## Supplementary Table 9 for "SnapHiC: a computational pipeline to map chromatin contacts from single cell Hi-C data" (part 1 of 3)

### Sheet: summary
Cell Type	Data	# of MAPS interaction after filtering to calculate precision, recall values and F1 score in Figure 2b and Figure S4
ODC	H3K4me3 PLACseq	21537
MG	H3K4me3 PLACseq	39178
Neuron	H3K4me3 PLACseq	42200

### Sheet: H3K4me3_PLACseq_ODC
chr1	x1	x2	chr2	y1	y2
1	1690000	1700000	1	1820000	1830000
1	1700000	1710000	1	1830000	1840000
1	1700000	1710000	1	1840000	1850000
1	1710000	1720000	1	1820000	1830000
1	1710000	1720000	1	1830000	1840000
1	2120000	2130000	1	2310000	2320000
1	2120000	2130000	1	2320000	2330000
1	2130000	2140000	1	2300000	2310000
1	3360000	3370000	1	3540000	3550000
1	3370000	3380000	1	3540000	3550000
1	3400000	3410000	1	3530000	3540000
1	3400000	3410000	1	3540000	3550000
1	4710000	4720000	1	4870000	4880000
1	4710000	4720000	1	4880000	4890000
1	6290000	6300000	1	6400000	6410000
1	6290000	6300000	1	6470000	6480000
1	6300000	6310000	1	6400000	6410000
1	6300000	6310000	1	6450000	6460000
1	6300000	6310000	1	6460000	6470000
1	6300000	6310000	1	6480000	6490000
1	6300000	6310000	1	6490000	6500000
1	6840000	6850000	1	7120000	7130000
1	7720000	7730000	1	7830000	7840000
1	8020000	8030000	1	8360000	8370000
1	8020000	8030000	1	8370000	8380000
1	8020000	8030000	1	8380000	8390000
1	8030000	8040000	1	8370000	8380000
1	8040000	8050000	1	8370000	8380000
1	8070000	8080000	1	8370000	8380000
1	8080000	8090000	1	8360000	8370000
1	8080000	8090000	1	8370000	8380000
1	8080000	8090000	1	8380000	8390000
1	8080000	8090000	1	8400000	8410000
1	8080000	8090000	1	8410000	8420000
1	8090000	8100000	1	8370000	8380000
1	8100000	8110000	1	8370000	8380000
1	8480000	8490000	1	8760000	8770000
1	8480000	8490000	1	8770000	8780000
1	8520000	8530000	1	8870000	8880000
1	8620000	8630000	1	8870000	8880000
1	8750000	8760000	1	8870000	8880000
1	8760000	8770000	1	8870000	8880000
1	8770000	8780000	1	8870000	8880000
1	8930000	8940000	1	9050000	9060000
1	9350000	9360000	1	9450000	9460000
1	9350000	9360000	1	9480000	9490000
1	9350000	9360000	1	9490000	9500000
1	9350000	9360000	1	9500000	9510000
1	9350000	9360000	1	9510000	9520000
1	9350000	9360000	1	9520000	9530000
1	9990000	10000000	1	10270000	10280000
1	10000000	10010000	1	10210000	10220000
1	10000000	10010000	1	10270000	10280000
1	10010000	10020000	1	10260000	10270000
1	10010000	10020000	1	10270000	10280000
1	10050000	10060000	1	10210000	10220000
1	10090000	10100000	1	10190000	10200000
1	10090000	10100000	1	10200000	10210000
1	10090000	10100000	1	10210000	10220000
1	10090000	10100000	1	10220000	10230000
1	10260000	10270000	1	10380000	10390000
1	10260000	10270000	1	10390000	10400000
1	10260000	10270000	1	10400000	10410000
1	10260000	10270000	1	10410000	10420000
1	10260000	10270000	1	10450000	10460000
1	10260000	10270000	1	10460000	10470000
1	10270000	10280000	1	10370000	10380000
1	10270000	10280000	1	10380000	10390000
1	10270000	10280000	1	10390000	10400000
1	10270000	10280000	1	10400000	10410000
1	10270000	10280000	1	10410000	10420000
1	10270000	10280000	1	10450000	10460000
1	10270000	10280000	1	10460000	10470000
1	10530000	10540000	1	10870000	10880000
1	11150000	11160000	1	11270000	11280000
1	11150000	11160000	1	11280000	11290000
1	11280000	11290000	1	11740000	11750000
1	11290000	11300000	1	11740000	11750000
1	11320000	11330000	1	11690000	11700000
1	11320000	11330000	1	11700000	11710000
1	11320000	11330000	1	11710000	11720000
1	11530000	11540000	1	11690000	11700000
1	14020000	14030000	1	14130000	14140000
1	14430000	14440000	1	14920000	14930000
1	14430000	14440000	1	15250000	15260000
1	14440000	14450000	1	15250000	15260000
1	14920000	14930000	1	15360000	15370000
1	14920000	14930000	1	15370000	15380000
1	15250000	15260000	1	15350000	15360000
1	15250000	15260000	1	15360000	15370000
1	15250000	15260000	1	15370000	15380000
1	15250000	15260000	1	15380000	15390000
1	15470000	15480000	1	15580000	15590000
1	15470000	15480000	1	15590000	15600000
1	15470000	15480000	1	15600000	15610000
1	15470000	15480000	1	15610000	15620000
1	15470000	15480000	1	15620000	15630000
1	15470000	15480000	1	15630000	15640000
1	15480000	15490000	1	15580000	15590000
1	15480000	15490000	1	15590000	15600000
1	15480000	15490000	1	15600000	15610000
1	15480000	15490000	1	15620000	15630000
1	16160000	16170000	1	16300000	16310000
1	16170000	16180000	1	16270000	16280000
1	16170000	16180000	1	16280000	16290000
1	16170000	16180000	1	16290000	16300000
1	16400000	16410000	1	16500000	16510000
1	16400000	16410000	1	16510000	16520000
1	16400000	16410000	1	16560000	16570000
1	16400000	16410000	1	16580000	16590000
1	16930000	16940000	1	17030000	17040000
1	16930000	16940000	1	17040000	17050000
1	16930000	16940000	1	17050000	17060000
1	16930000	16940000	1	17260000	17270000
1	16930000	16940000	1	17270000	17280000
1	16940000	16950000	1	17210000	17220000
1	16940000	16950000	1	17270000	17280000
1	17440000	17450000	1	17560000	17570000
1	18430000	18440000	1	18550000	18560000
1	18430000	18440000	1	18560000	18570000
1	18430000	18440000	1	18570000	18580000
1	19220000	19230000	1	19420000	19430000
1	19220000	19230000	1	19430000	19440000
1	19220000	19230000	1	19440000	19450000
1	19220000	19230000	1	19450000	19460000
1	19220000	19230000	1	19520000	19530000
1	19280000	19290000	1	19390000	19400000
1	19280000	19290000	1	19400000	19410000
1	19280000	19290000	1	19410000	19420000
1	19650000	19660000	1	19920000	19930000
1	19660000	19670000	1	19800000	19810000
1	19660000	19670000	1	19810000	19820000
1	19690000	19700000	1	19810000	19820000
1	19700000	19710000	1	19800000	19810000
1	19700000	19710000	1	19810000	19820000
1	19710000	19720000	1	19810000	19820000
1	19710000	19720000	1	19920000	19930000
1	19730000	19740000	1	19920000	19930000
1	19800000	19810000	1	19970000	19980000
1	19810000	19820000	1	19910000	19920000
1	19810000	19820000	1	19920000	19930000
1	19810000	19820000	1	19970000	19980000
1	19810000	19820000	1	19980000	19990000
1	20530000	20540000	1	20810000	20820000
1	20540000	20550000	1	20810000	20820000
1	20550000	20560000	1	20810000	20820000
1	20670000	20680000	1	20810000	20820000
1	20680000	20690000	1	20810000	20820000
1	20690000	20700000	1	20810000	20820000
1	20700000	20710000	1	20810000	20820000
1	20840000	20850000	1	20960000	20970000
1	20850000	20860000	1	20960000	20970000
1	21300000	21310000	1	21500000	21510000
1	21390000	21400000	1	21500000	21510000
1	21400000	21410000	1	21500000	21510000
1	21550000	21560000	1	21670000	21680000
1	21560000	21570000	1	21670000	21680000
1	21570000	21580000	1	21670000	21680000
1	21830000	21840000	1	21980000	21990000
1	21830000	21840000	1	21990000	22000000
1	23030000	23040000	1	23170000	23180000
1	23030000	23040000	1	23180000	23190000
1	23850000	23860000	1	23960000	23970000
1	23850000	23860000	1	23970000	23980000
1	24520000	24530000	1	24700000	24710000
1	24520000	24530000	1	24710000	24720000
1	24520000	24530000	1	24720000	24730000
1	24960000	24970000	1	25150000	25160000
1	24960000	24970000	1	25160000	25170000
1	24970000	24980000	1	25150000	25160000
1	24970000	24980000	1	25160000	25170000
1	24970000	24980000	1	25170000	25180000
1	24970000	24980000	1	25550000	25560000
1	25070000	25080000	1	25170000	25180000
1	25160000	25170000	1	25560000	25570000
1	25170000	25180000	1	25550000	25560000
1	25750000	25760000	1	26120000	26130000
1	25760000	25770000	1	26120000	26130000
1	25860000	25870000	1	26120000	26130000
1	25870000	25880000	1	26070000	26080000
1	25870000	25880000	1	26080000	26090000
1	25870000	25880000	1	26130000	26140000
1	25880000	25890000	1	26120000	26130000
1	25930000	25940000	1	26120000	26130000
1	25940000	25950000	1	26050000	26060000
1	25940000	25950000	1	26060000	26070000
1	25940000	25950000	1	26110000	26120000
1	25940000	25950000	1	26120000	26130000
1	25950000	25960000	1	26120000	26130000
1	26190000	26200000	1	26320000	26330000
1	26200000	26210000	1	26320000	26330000
1	26210000	26220000	1	26320000	26330000
1	26220000	26230000	1	26320000	26330000
1	26370000	26380000	1	26490000	26500000
1	26820000	26830000	1	27110000	27120000
1	26850000	26860000	1	27110000	27120000
1	26850000	26860000	1	27120000	27130000
1	26910000	26920000	1	27110000	27120000
1	26920000	26930000	1	27020000	27030000
1	26920000	26930000	1	27110000	27120000
1	26920000	26930000	1	27150000	27160000
1	26930000	26940000	1	27110000	27120000
1	26930000	26940000	1	27150000	27160000
1	26940000	26950000	1	27110000	27120000
1	26950000	26960000	1	27110000	27120000
1	27010000	27020000	1	27110000	27120000
1	27620000	27630000	1	27720000	27730000
1	27620000	27630000	1	27920000	27930000
1	27620000	27630000	1	27930000	27940000
1	27640000	27650000	1	27920000	27930000
1	27640000	27650000	1	27930000	27940000
1	27650000	27660000	1	27930000	27940000
1	27670000	27680000	1	27930000	27940000
1	27680000	27690000	1	27930000	27940000
1	27690000	27700000	1	27960000	27970000
1	27690000	27700000	1	27980000	27990000
1	27690000	27700000	1	27990000	28000000
1	27710000	27720000	1	27930000	27940000
1	27720000	27730000	1	27920000	27930000
1	27720000	27730000	1	27930000	27940000
1	27740000	27750000	1	27920000	27930000
1	27750000	27760000	1	27920000	27930000
1	28200000	28210000	1	28300000	28310000
1	28200000	28210000	1	28310000	28320000
1	28410000	28420000	1	28510000	28520000
1	28410000	28420000	1	28520000	28530000
1	28410000	28420000	1	28530000	28540000
1	28410000	28420000	1	28540000	28550000
1	28410000	28420000	1	28550000	28560000
1	28410000	28420000	1	28560000	28570000
1	28570000	28580000	1	28830000	28840000
1	28570000	28580000	1	28900000	28910000
1	28580000	28590000	1	28680000	28690000
1	28580000	28590000	1	28830000	28840000
1	28580000	28590000	1	28840000	28850000
1	28580000	28590000	1	28900000	28910000
1	28650000	28660000	1	28920000	28930000
1	28830000	28840000	1	28930000	28940000
1	29200000	29210000	1	29500000	29510000
1	29210000	29220000	1	29500000	29510000
1	31190000	31200000	1	31370000	31380000
1	31190000	31200000	1	31380000	31390000
1	31250000	31260000	1	31380000	31390000
1	31260000	31270000	1	31370000	31380000
1	31260000	31270000	1	31380000	31390000
1	31270000	31280000	1	31370000	31380000
1	31270000	31280000	1	31380000	31390000
1	31280000	31290000	1	31380000	31390000
1	31640000	31650000	1	31760000	31770000
1	31650000	31660000	1	31760000	31770000
1	31650000	31660000	1	31770000	31780000
1	32110000	32120000	1	32470000	32480000
1	32220000	32230000	1	32400000	32410000
1	32220000	32230000	1	32420000	32430000
1	32220000	32230000	1	32430000	32440000
1	32220000	32230000	1	32470000	32480000
1	32220000	32230000	1	32520000	32530000
1	32220000	32230000	1	32530000	32540000
1	32230000	32240000	1	32430000	32440000
1	32230000	32240000	1	32530000	32540000
1	32260000	32270000	1	32400000	32410000
1	32270000	32280000	1	32400000	32410000
1	32280000	32290000	1	32400000	32410000
1	32290000	32300000	1	32400000	32410000
1	32300000	32310000	1	32400000	32410000
1	32400000	32410000	1	32520000	32530000
1	32400000	32410000	1	32530000	32540000
1	32420000	32430000	1	32530000	32540000
1	32670000	32680000	1	32780000	32790000
1	32670000	32680000	1	32800000	32810000
1	32670000	32680000	1	32860000	32870000
1	32680000	32690000	1	32780000	32790000
1	32680000	32690000	1	32790000	32800000
1	32680000	32690000	1	32800000	32810000
1	32680000	32690000	1	32820000	32830000
1	32680000	32690000	1	32830000	32840000
1	32680000	32690000	1	32850000	32860000
1	32680000	32690000	1	32860000	32870000
1	32690000	32700000	1	32820000	32830000
1	32700000	32710000	1	32800000	32810000
1	32700000	32710000	1	32820000	32830000
1	32920000	32930000	1	33060000	33070000
1	33390000	33400000	1	33500000	33510000
1	33390000	33400000	1	33540000	33550000
1	33400000	33410000	1	33540000	33550000
1	33420000	33430000	1	33530000	33540000
1	33420000	33430000	1	33540000	33550000
1	33420000	33430000	1	33550000	33560000
1	33580000	33590000	1	33720000	33730000
1	33590000	33600000	1	33720000	33730000
1	33610000	33620000	1	33720000	33730000
1	33640000	33650000	1	33830000	33840000
1	33640000	33650000	1	33930000	33940000
1	33650000	33660000	1	33930000	33940000
1	33670000	33680000	1	33930000	33940000
1	33680000	33690000	1	33930000	33940000
1	33760000	33770000	1	33930000	33940000
1	34100000	34110000	1	34620000	34630000
1	34150000	34160000	1	34620000	34630000
1	34200000	34210000	1	34620000	34630000
1	34320000	34330000	1	34620000	34630000
1	34330000	34340000	1	34620000	34630000
1	34340000	34350000	1	34620000	34630000
1	34620000	34630000	1	35060000	35070000
1	34630000	34640000	1	35060000	35070000
1	35650000	35660000	1	35750000	35760000
1	35650000	35660000	1	35760000	35770000
1	35650000	35660000	1	35830000	35840000
1	35650000	35660000	1	35860000	35870000
1	35650000	35660000	1	35900000	35910000
1	35650000	35660000	1	35910000	35920000
1	35650000	35660000	1	36010000	36020000
1	35650000	35660000	1	36020000	36030000
1	35650000	35660000	1	36030000	36040000
1	35660000	35670000	1	36020000	36030000
1	35910000	35920000	1	36020000	36030000
1	35910000	35920000	1	36180000	36190000
1	35910000	35920000	1	36230000	36240000
1	36020000	36030000	1	36170000	36180000
1	36020000	36030000	1	36180000	36190000
1	36020000	36030000	1	36190000	36200000
1	36020000	36030000	1	36220000	36230000
1	36030000	36040000	1	36170000	36180000
1	36030000	36040000	1	36180000	36190000
1	36030000	36040000	1	36190000	36200000
1	36030000	36040000	1	36200000	36210000
1	36030000	36040000	1	36210000	36220000
1	36030000	36040000	1	36220000	36230000
1	36030000	36040000	1	36230000	36240000
1	36030000	36040000	1	36240000	36250000
1	36040000	36050000	1	36180000	36190000
1	36340000	36350000	1	36550000	36560000
1	36390000	36400000	1	36550000	36560000
1	36400000	36410000	1	36550000	36560000
1	36610000	36620000	1	36750000	36760000
1	36620000	36630000	1	36750000	36760000
1	37000000	37010000	1	37500000	37510000
1	37010000	37020000	1	37500000	37510000
1	37030000	37040000	1	37500000	37510000
1	37040000	37050000	1	37500000	37510000
1	37150000	37160000	1	37490000	37500000
1	37160000	37170000	1	37490000	37500000
1	37160000	37170000	1	37500000	37510000
1	37170000	37180000	1	37490000	37500000
1	37330000	37340000	1	37490000	37500000
1	37340000	37350000	1	37490000	37500000
1	37340000	37350000	1	37500000	37510000
1	37490000	37500000	1	37860000	37870000
1	37490000	37500000	1	37890000	37900000
1	37490000	37500000	1	37900000	37910000
1	37500000	37510000	1	37890000	37900000
1	38450000	38460000	1	39280000	39290000
1	38450000	38460000	1	39290000	39300000
1	38450000	38460000	1	39300000	39310000
1	38450000	38460000	1	39320000	39330000
1	38460000	38470000	1	39280000	39290000
1	38470000	38480000	1	39280000	39290000
1	38470000	38480000	1	39290000	39300000
1	38470000	38480000	1	39300000	39310000
1	38500000	38510000	1	39040000	39050000
1	38500000	38510000	1	39050000	39060000
1	38500000	38510000	1	39060000	39070000
1	38500000	38510000	1	39270000	39280000
1	39320000	39330000	1	39490000	39500000
1	39320000	39330000	1	39550000	39560000
1	39330000	39340000	1	39550000	39560000
1	39340000	39350000	1	39490000	39500000
1	39350000	39360000	1	39490000	39500000
1	39360000	39370000	1	39490000	39500000
1	39370000	39380000	1	39490000	39500000
1	39380000	39390000	1	39490000	39500000
1	40290000	40300000	1	40420000	40430000
1	40300000	40310000	1	40420000	40430000
1	40560000	40570000	1	40780000	40790000
1	40560000	40570000	1	40800000	40810000
1	40560000	40570000	1	40870000	40880000
1	40590000	40600000	1	40990000	41000000
1	40600000	40610000	1	40830000	40840000
1	40600000	40610000	1	40990000	41000000
1	40610000	40620000	1	40830000	40840000
1	40610000	40620000	1	40840000	40850000
1	40610000	40620000	1	40910000	40920000
1	40620000	40630000	1	40760000	40770000
1	40620000	40630000	1	40770000	40780000
1	40620000	40630000	1	40780000	40790000
1	40620000	40630000	1	40790000	40800000
1	40620000	40630000	1	40800000	40810000
1	40620000	40630000	1	40810000	40820000
1	40620000	40630000	1	40840000	40850000
1	40620000	40630000	1	40850000	40860000
1	40620000	40630000	1	40870000	40880000
1	40620000	40630000	1	40890000	40900000
1	40620000	40630000	1	40900000	40910000
1	40620000	40630000	1	40910000	40920000
1	40630000	40640000	1	40780000	40790000
1	40630000	40640000	1	40840000	40850000
1	41150000	41160000	1	41420000	41430000
1	42030000	42040000	1	42500000	42510000
1	42040000	42050000	1	42380000	42390000
1	42040000	42050000	1	42500000	42510000
1	42610000	42620000	1	42800000	42810000
1	42620000	42630000	1	42800000	42810000
1	42630000	42640000	1	42800000	42810000
1	42640000	42650000	1	42800000	42810000
1	42650000	42660000	1	42800000	42810000
1	43230000	43240000	1	43530000	43540000
1	43230000	43240000	1	43540000	43550000
1	43250000	43260000	1	43530000	43540000
1	43420000	43430000	1	43520000	43530000
1	43420000	43430000	1	43530000	43540000
1	43670000	43680000	1	43850000	43860000
1	43680000	43690000	1	43850000	43860000
1	43690000	43700000	1	43820000	43830000
1	43690000	43700000	1	43830000	43840000
1	43690000	43700000	1	43850000	43860000
1	43700000	43710000	1	43820000	43830000
1	43700000	43710000	1	43830000	43840000
1	43700000	43710000	1	43850000	43860000
1	43710000	43720000	1	43820000	43830000
1	43710000	43720000	1	43830000	43840000
1	43710000	43720000	1	43850000	43860000
1	43730000	43740000	1	43830000	43840000
1	43730000	43740000	1	43840000	43850000
1	43990000	44000000	1	44110000	44120000
1	43990000	44000000	1	44130000	44140000
1	44230000	44240000	1	44410000	44420000
1	44670000	44680000	1	44840000	44850000
1	44670000	44680000	1	45110000	45120000
1	44670000	44680000	1	45120000	45130000
1	44670000	44680000	1	45150000	45160000
1	44680000	44690000	1	44840000	44850000
1	44680000	44690000	1	45110000	45120000
1	44800000	44810000	1	45130000	45140000
1	44810000	44820000	1	45130000	45140000
1	44810000	44820000	1	45140000	45150000
1	44830000	44840000	1	45130000	45140000
1	44870000	44880000	1	44970000	44980000
1	44870000	44880000	1	44980000	44990000
1	44870000	44880000	1	44990000	45000000
1	44870000	44880000	1	45000000	45010000
1	44870000	44880000	1	45010000	45020000
1	44870000	44880000	1	45020000	45030000
1	44870000	44880000	1	45030000	45040000
1	44870000	44880000	1	45040000	45050000
1	44870000	44880000	1	45050000	45060000
1	44870000	44880000	1	45060000	45070000
1	44870000	44880000	1	45070000	45080000
1	44870000	44880000	1	45080000	45090000
1	44870000	44880000	1	45090000	45100000
1	44870000	44880000	1	45100000	45110000
1	44870000	44880000	1	45110000	45120000
1	44870000	44880000	1	45120000	45130000
1	44870000	44880000	1	45130000	45140000
1	45300000	45310000	1	45760000	45770000
1	45450000	45460000	1	45760000	45770000
1	45460000	45470000	1	45760000	45770000
1	45470000	45480000	1	45670000	45680000
1	45470000	45480000	1	45680000	45690000
1	45470000	45480000	1	45740000	45750000
1	45470000	45480000	1	45750000	45760000
1	45470000	45480000	1	45760000	45770000
1	45470000	45480000	1	45770000	45780000
1	45470000	45480000	1	45790000	45800000
1	45470000	45480000	1	45800000	45810000
1	45470000	45480000	1	45810000	45820000
1	45470000	45480000	1	45820000	45830000
1	45470000	45480000	1	45950000	45960000
1	45480000	45490000	1	45660000	45670000
1	45480000	45490000	1	45670000	45680000
1	45480000	45490000	1	45760000	45770000
1	45480000	45490000	1	45770000	45780000
1	45480000	45490000	1	45790000	45800000
1	45480000	45490000	1	45950000	45960000
1	45490000	45500000	1	45670000	45680000
1	45490000	45500000	1	45760000	45770000
1	45490000	45500000	1	45770000	45780000
1	45490000	45500000	1	45950000	45960000
1	45510000	45520000	1	45670000	45680000
1	45530000	45540000	1	45670000	45680000
1	45810000	45820000	1	45950000	45960000
1	45810000	45820000	1	46010000	46020000
1	45810000	45820000	1	46040000	46050000
1	45820000	45830000	1	45950000	45960000
1	45820000	45830000	1	45960000	45970000
1	45820000	45830000	1	46010000	46020000
1	45820000	45830000	1	46040000	46050000
1	45830000	45840000	1	45950000	45960000
1	45830000	45840000	1	46010000	46020000
1	45840000	45850000	1	45950000	45960000
1	45850000	45860000	1	45950000	45960000
1	45980000	45990000	1	46330000	46340000
1	46040000	46050000	1	46150000	46160000
1	46050000	46060000	1	46150000	46160000
1	46150000	46160000	1	46330000	46340000
1	46150000	46160000	1	46340000	46350000
1	46500000	46510000	1	46660000	46670000
1	46500000	46510000	1	46670000	46680000
1	46500000	46510000	1	46680000	46690000
1	46500000	46510000	1	46760000	46770000
1	46990000	47000000	1	47180000	47190000
1	47000000	47010000	1	47180000	47190000
1	47080000	47090000	1	47190000	47200000
1	51240000	51250000	1	51420000	51430000
1	51240000	51250000	1	51430000	51440000
1	51250000	51260000	1	51420000	51430000
1	51250000	51260000	1	51430000	51440000
1	51700000	51710000	1	51990000	52000000
1	51700000	51710000	1	52000000	52010000
1	51880000	51890000	1	51980000	51990000
1	52600000	52610000	1	52750000	52760000
1	52600000	52610000	1	52760000	52770000
1	52600000	52610000	1	52770000	52780000
1	52600000	52610000	1	52780000	52790000
1	52600000	52610000	1	52790000	52800000
1	52600000	52610000	1	52800000	52810000
1	52600000	52610000	1	52810000	52820000
1	52870000	52880000	1	53010000	53020000
1	52870000	52880000	1	53200000	53210000
1	52870000	52880000	1	53210000	53220000
1	54300000	54310000	1	54420000	54430000
1	54520000	54530000	1	54870000	54880000
1	54530000	54540000	1	54870000	54880000
1	54570000	54580000	1	54870000	54880000
1	54580000	54590000	1	54870000	54880000
1	54660000	54670000	1	54950000	54960000
1	54670000	54680000	1	54870000	54880000
1	54680000	54690000	1	54870000	54880000
1	54720000	54730000	1	54870000	54880000
1	54730000	54740000	1	54860000	54870000
1	54730000	54740000	1	54870000	54880000
1	54740000	54750000	1	54860000	54870000
1	54740000	54750000	1	54870000	54880000
1	54750000	54760000	1	54860000	54870000
1	54750000	54760000	1	54870000	54880000
1	54760000	54770000	1	54870000	54880000
1	54770000	54780000	1	54870000	54880000
1	56040000	56050000	1	57040000	57050000
1	56050000	56060000	1	57040000	57050000
1	56060000	56070000	1	57040000	57050000
1	56310000	56320000	1	57040000	57050000
1	56320000	56330000	1	57040000	57050000
1	56520000	56530000	1	57040000	57050000
1	56530000	56540000	1	57040000	57050000
1	56540000	56550000	1	57040000	57050000
1	56550000	56560000	1	57040000	57050000
1	56600000	56610000	1	57040000	57050000
1	56620000	56630000	1	57040000	57050000
1	56630000	56640000	1	57040000	57050000
1	56640000	56650000	1	57040000	57050000
1	56650000	56660000	1	57040000	57050000
1	56710000	56720000	1	57040000	57050000
1	56720000	56730000	1	57040000	57050000
1	56750000	56760000	1	57040000	57050000
1	56760000	56770000	1	57040000	57050000
1	56780000	56790000	1	57040000	57050000
1	56800000	56810000	1	57040000	57050000
1	56810000	56820000	1	57040000	57050000
1	56830000	56840000	1	57040000	57050000
1	56840000	56850000	1	57040000	57050000
1	56850000	56860000	1	57040000	57050000
1	56860000	56870000	1	57040000	57050000
1	56870000	56880000	1	57040000	57050000
1	56880000	56890000	1	57040000	57050000
1	56890000	56900000	1	57040000	57050000
1	56900000	56910000	1	57040000	57050000
1	56910000	56920000	1	57040000	57050000
1	56920000	56930000	1	57040000	57050000
1	56930000	56940000	1	57040000	57050000
1	56940000	56950000	1	57040000	57050000
1	59010000	59020000	1	59110000	59120000
1	59010000	59020000	1	59120000	59130000
1	59010000	59020000	1	59130000	59140000
1	59200000	59210000	1	59760000	59770000
1	59210000	59220000	1	59760000	59770000
1	59240000	59250000	1	59360000	59370000
1	59240000	59250000	1	59520000	59530000
1	59240000	59250000	1	59750000	59760000
1	59240000	59250000	1	59760000	59770000
1	59240000	59250000	1	60130000	60140000
1	59240000	59250000	1	60140000	60150000
1	59240000	59250000	1	60150000	60160000
1	59240000	59250000	1	60160000	60170000
1	59240000	59250000	1	60170000	60180000
1	59240000	59250000	1	60180000	60190000
1	59240000	59250000	1	60190000	60200000
1	59240000	59250000	1	60200000	60210000
1	59240000	59250000	1	60210000	60220000
1	59240000	59250000	1	60220000	60230000
1	59240000	59250000	1	60230000	60240000
1	59250000	59260000	1	59350000	59360000
1	59250000	59260000	1	59360000	59370000
1	59250000	59260000	1	59530000	59540000
1	59250000	59260000	1	59750000	59760000
1	59250000	59260000	1	59760000	59770000
1	59250000	59260000	1	60120000	60130000
1	59250000	59260000	1	60130000	60140000
1	59250000	59260000	1	60140000	60150000
1	59250000	59260000	1	60150000	60160000
1	59250000	59260000	1	60160000	60170000
1	59250000	59260000	1	60170000	60180000
1	59250000	59260000	1	60180000	60190000
1	59250000	59260000	1	60190000	60200000
1	59250000	59260000	1	60200000	60210000
1	59250000	59260000	1	60210000	60220000
1	59250000	59260000	1	60220000	60230000
1	59250000	59260000	1	60230000	60240000
1	59270000	59280000	1	59760000	59770000
1	59280000	59290000	1	59760000	59770000
1	61430000	61440000	1	61790000	61800000
1	61430000	61440000	1	61800000	61810000
1	61430000	61440000	1	61810000	61820000
1	61430000	61440000	1	61900000	61910000
1	61430000	61440000	1	61910000	61920000
1	61430000	61440000	1	62310000	62320000
1	61510000	61520000	1	61720000	61730000
1	61520000	61530000	1	61720000	61730000
1	61530000	61540000	1	61720000	61730000
1	61540000	61550000	1	61640000	61650000
1	61540000	61550000	1	61650000	61660000
1	61540000	61550000	1	61660000	61670000
1	61540000	61550000	1	61670000	61680000
1	61540000	61550000	1	61680000	61690000
1	61540000	61550000	1	61690000	61700000
1	61540000	61550000	1	61720000	61730000
1	61540000	61550000	1	61730000	61740000
1	61540000	61550000	1	61740000	61750000
1	61540000	61550000	1	61750000	61760000
1	61540000	61550000	1	61760000	61770000
1	61540000	61550000	1	61790000	61800000
1	61540000	61550000	1	61800000	61810000
1	61540000	61550000	1	61810000	61820000
1	61540000	61550000	1	62190000	62200000
1	61550000	61560000	1	61670000	61680000
1	61550000	61560000	1	61680000	61690000
1	61550000	61560000	1	61720000	61730000
1	61550000	61560000	1	61730000	61740000
1	61550000	61560000	1	61740000	61750000
1	61550000	61560000	1	61750000	61760000
1	61550000	61560000	1	61800000	61810000
1	61570000	61580000	1	61720000	61730000
1	62990000	63000000	1	63240000	63250000
1	62990000	63000000	1	63250000	63260000
1	64050000	64060000	1	64700000	64710000
1	64050000	64060000	1	64710000	64720000
1	64060000	64070000	1	64710000	64720000
1	64230000	64240000	1	64370000	64380000
1	64230000	64240000	1	64380000	64390000
1	64230000	64240000	1	64580000	64590000
1	64230000	64240000	1	64590000	64600000
1	64230000	64240000	1	64600000	64610000
1	64230000	64240000	1	64610000	64620000
1	64230000	64240000	1	64620000	64630000
1	64230000	64240000	1	64630000	64640000
1	64230000	64240000	1	64690000	64700000
1	64230000	64240000	1	64700000	64710000
1	64240000	64250000	1	64340000	64350000
1	64240000	64250000	1	64350000	64360000
1	64240000	64250000	1	64370000	64380000
1	64240000	64250000	1	64380000	64390000
1	64240000	64250000	1	64560000	64570000
1	64240000	64250000	1	64580000	64590000
1	64240000	64250000	1	64590000	64600000
1	64240000	64250000	1	64600000	64610000
1	64240000	64250000	1	64610000	64620000
1	64240000	64250000	1	64620000	64630000
1	64240000	64250000	1	64630000	64640000
1	64240000	64250000	1	64680000	64690000
1	64240000	64250000	1	64700000	64710000
1	65530000	65540000	1	65670000	65680000
1	65530000	65540000	1	65680000	65690000
1	65530000	65540000	1	65880000	65890000
1	65530000	65540000	1	65890000	65900000
1	65670000	65680000	1	65880000	65890000
1	65680000	65690000	1	65880000	65890000
1	65700000	65710000	1	65880000	65890000
1	65710000	65720000	1	65880000	65890000
1	65720000	65730000	1	65880000	65890000
1	65730000	65740000	1	65850000	65860000
1	65730000	65740000	1	65870000	65880000
1	65730000	65740000	1	65880000	65890000
1	65740000	65750000	1	65880000	65890000
1	65750000	65760000	1	65880000	65890000
1	65760000	65770000	1	65880000	65890000
1	65770000	65780000	1	65870000	65880000
1	65770000	65780000	1	65880000	65890000
1	65770000	65780000	1	65890000	65900000
1	65780000	65790000	1	65880000	65890000
1	65880000	65890000	1	66410000	66420000
1	65880000	65890000	1	66430000	66440000
1	66450000	66460000	1	66560000	66570000
1	66450000	66460000	1	66570000	66580000
1	66450000	66460000	1	66580000	66590000
1	66450000	66460000	1	66600000	66610000
1	66450000	66460000	1	66610000	66620000
1	66450000	66460000	1	66620000	66630000
1	66450000	66460000	1	66630000	66640000
1	66450000	66460000	1	66650000	66660000
1	66450000	66460000	1	66680000	66690000
1	66450000	66460000	1	66700000	66710000
1	66450000	66460000	1	66710000	66720000
1	66460000	66470000	1	66560000	66570000
1	66460000	66470000	1	66580000	66590000
1	66460000	66470000	1	66590000	66600000
1	66460000	66470000	1	66600000	66610000
1	66460000	66470000	1	66610000	66620000
1	66460000	66470000	1	66620000	66630000
1	66460000	66470000	1	66630000	66640000
1	66460000	66470000	1	66660000	66670000
1	66460000	66470000	1	66670000	66680000
1	66460000	66470000	1	66680000	66690000
1	66460000	66470000	1	66690000	66700000
1	66460000	66470000	1	66700000	66710000
1	66460000	66470000	1	66710000	66720000
1	66710000	66720000	1	66820000	66830000
1	66720000	66730000	1	66820000	66830000
1	66990000	67000000	1	67100000	67110000
1	66990000	67000000	1	67160000	67170000
1	66990000	67000000	1	67180000	67190000
1	66990000	67000000	1	67190000	67200000
1	67000000	67010000	1	67120000	67130000
1	67000000	67010000	1	67130000	67140000
1	67000000	67010000	1	67180000	67190000
1	67000000	67010000	1	67190000	67200000
1	67220000	67230000	1	67510000	67520000
1	67220000	67230000	1	67520000	67530000
1	67510000	67520000	1	67610000	67620000
1	70030000	70040000	1	70130000	70140000
1	70030000	70040000	1	70140000	70150000
1	70030000	70040000	1	70170000	70180000
1	70030000	70040000	1	70180000	70190000
1	70030000	70040000	1	70190000	70200000
1	70030000	70040000	1	70200000	70210000
1	70030000	70040000	1	70210000	70220000
1	70030000	70040000	1	70220000	70230000
1	70030000	70040000	1	70230000	70240000
1	70030000	70040000	1	70310000	70320000
1	70030000	70040000	1	70320000	70330000
1	72650000	72660000	1	72750000	72760000
1	77600000	77610000	1	78140000	78150000
1	77610000	77620000	1	78140000	78150000
1	77620000	77630000	1	78140000	78150000
1	77620000	77630000	1	78240000	78250000
1	77670000	77680000	1	78140000	78150000
1	77680000	77690000	1	78000000	78010000
1	77680000	77690000	1	78140000	78150000
1	77690000	77700000	1	78140000	78150000
1	77730000	77740000	1	78140000	78150000
1	77740000	77750000	1	77860000	77870000
1	77740000	77750000	1	77970000	77980000
1	77740000	77750000	1	77980000	77990000
1	77740000	77750000	1	77990000	78000000
1	77740000	77750000	1	78000000	78010000
1	77740000	77750000	1	78010000	78020000
1	77750000	77760000	1	77860000	77870000
1	77750000	77760000	1	77970000	77980000
1	77750000	77760000	1	77980000	77990000
1	77750000	77760000	1	77990000	78000000
1	77750000	77760000	1	78000000	78010000
1	77750000	77760000	1	78140000	78150000
1	77770000	77780000	1	78140000	78150000
1	77780000	77790000	1	78140000	78150000
1	77790000	77800000	1	78140000	78150000
1	77940000	77950000	1	78140000	78150000
1	77950000	77960000	1	78140000	78150000
1	77970000	77980000	1	78140000	78150000
1	77980000	77990000	1	78140000	78150000
1	77990000	78000000	1	78140000	78150000
1	78000000	78010000	1	78140000	78150000
1	78010000	78020000	1	78140000	78150000
1	78020000	78030000	1	78140000	78150000
1	78030000	78040000	1	78140000	78150000
1	78140000	78150000	1	78260000	78270000
1	78440000	78450000	1	78550000	78560000
1	78440000	78450000	1	78560000	78570000
1	78440000	78450000	1	78570000	78580000
1	78440000	78450000	1	78590000	78600000
1	78460000	78470000	1	78570000	78580000
1	78470000	78480000	1	78570000	78580000
1	84330000	84340000	1	84540000	84550000
1	84350000	84360000	1	84540000	84550000
1	84360000	84370000	1	84460000	84470000
1	84370000	84380000	1	84540000	84550000
1	84390000	84400000	1	84540000	84550000
1	84400000	84410000	1	84540000	84550000
1	84450000	84460000	1	84590000	84600000
1	84460000	84470000	1	84570000	84580000
1	84460000	84470000	1	84580000	84590000
1	84460000	84470000	1	84590000	84600000
1	84460000	84470000	1	84890000	84900000
1	84540000	84550000	1	84890000	84900000
1	84540000	84550000	1	84900000	84910000
1	84600000	84610000	1	84760000	84770000
1	84610000	84620000	1	84760000	84770000
1	84620000	84630000	1	84720000	84730000
1	84620000	84630000	1	84750000	84760000
1	84620000	84630000	1	84760000	84770000
1	84620000	84630000	1	84770000	84780000
1	84620000	84630000	1	84890000	84900000
1	84620000	84630000	1	84900000	84910000
1	84630000	84640000	1	84760000	84770000
1	84630000	84640000	1	84770000	84780000
1	84630000	84640000	1	84810000	84820000
1	84630000	84640000	1	84890000	84900000
1	84630000	84640000	1	84900000	84910000
1	84640000	84650000	1	84760000	84770000
1	84650000	84660000	1	84760000	84770000
1	84660000	84670000	1	84760000	84770000
1	84760000	84770000	1	84870000	84880000
1	84760000	84770000	1	84880000	84890000
1	84760000	84770000	1	84890000	84900000
1	84760000	84770000	1	84900000	84910000
1	84970000	84980000	1	85080000	85090000
1	84970000	84980000	1	85090000	85100000
1	84970000	84980000	1	85210000	85220000
1	84970000	84980000	1	85230000	85240000
1	85400000	85410000	1	85720000	85730000
1	85410000	85420000	1	85720000	85730000
1	85730000	85740000	1	86170000	86180000
1	85770000	85780000	1	86040000	86050000
1	85770000	85780000	1	86170000	86180000
1	85780000	85790000	1	86040000	86050000
1	86980000	86990000	1	87160000	87170000
1	86990000	87000000	1	87160000	87170000
1	87590000	87600000	1	87790000	87800000
1	87590000	87600000	1	88420000	88430000
1	87600000	87610000	1	87790000	87800000
1	87790000	87800000	1	88140000	88150000
1	87790000	87800000	1	88150000	88160000
1	87790000	87800000	1	88410000	88420000
1	87800000	87810000	1	88140000	88150000
1	87800000	87810000	1	88390000	88400000
1	87800000	87810000	1	88410000	88420000
1	87800000	87810000	1	88420000	88430000
1	89450000	89460000	1	89820000	89830000
1	89450000	89460000	1	89830000	89840000
1	89450000	89460000	1	89900000	89910000
1	89450000	89460000	1	89910000	89920000
1	89450000	89460000	1	89920000	89930000
1	89450000	89460000	1	89960000	89970000
1	89460000	89470000	1	90090000	90100000
1	89940000	89950000	1	90090000	90100000
1	89940000	89950000	1	90100000	90110000
1	89980000	89990000	1	90090000	90100000
1	89980000	89990000	1	90220000	90230000
1	89990000	90000000	1	90090000	90100000
1	90090000	90100000	1	90210000	90220000
1	90090000	90100000	1	90220000	90230000
1	90090000	90100000	1	90230000	90240000
1	90090000	90100000	1	90240000	90250000
1	90090000	90100000	1	90430000	90440000
1	90090000	90100000	1	90440000	90450000
1	90090000	90100000	1	90450000	90460000
1	90090000	90100000	1	90460000	90470000
1	90100000	90110000	1	90220000	90230000
1	90100000	90110000	1	90460000	90470000
1	90240000	90250000	1	90460000	90470000
1	90250000	90260000	1	90460000	90470000
1	90260000	90270000	1	90460000	90470000
1	90270000	90280000	1	90460000	90470000
1	90280000	90290000	1	90440000	90450000
1	90280000	90290000	1	90450000	90460000
1	90290000	90300000	1	90460000	90470000
1	90300000	90310000	1	90450000	90460000
1	90300000	90310000	1	90460000	90470000
1	91300000	91310000	1	91480000	91490000
1	91310000	91320000	1	91470000	91480000
1	91310000	91320000	1	91480000	91490000
1	91370000	91380000	1	91480000	91490000
1	91380000	91390000	1	91480000	91490000
1	91480000	91490000	1	91630000	91640000
1	91740000	91750000	1	91860000	91870000
1	91740000	91750000	1	91870000	91880000
1	91960000	91970000	1	92340000	92350000
1	91960000	91970000	1	92350000	92360000
1	91960000	91970000	1	92360000	92370000
1	91960000	91970000	1	92380000	92390000
1	91960000	91970000	1	92390000	92400000
1	91960000	91970000	1	92750000	92760000
1	92760000	92770000	1	93090000	93100000
1	93320000	93330000	1	93420000	93430000
1	93340000	93350000	1	93450000	93460000
1	94520000	94530000	1	94880000	94890000
1	94530000	94540000	1	94880000	94890000
1	94550000	94560000	1	94880000	94890000
1	94880000	94890000	1	95260000	95270000
1	95000000	95010000	1	95260000	95270000
1	95000000	95010000	1	95270000	95280000
1	95000000	95010000	1	95280000	95290000
1	95390000	95400000	1	95500000	95510000
1	95520000	95530000	1	95690000	95700000
1	95530000	95540000	1	95690000	95700000
1	95540000	95550000	1	95690000	95700000
1	95540000	95550000	1	95700000	95710000
1	95550000	95560000	1	95690000	95700000
1	95550000	95560000	1	95700000	95710000
1	95570000	95580000	1	95700000	95710000
1	95580000	95590000	1	95690000	95700000
1	95580000	95590000	1	95700000	95710000
1	95580000	95590000	1	95710000	95720000
1	95590000	95600000	1	95700000	95710000
1	96950000	96960000	1	97180000	97190000
1	96970000	96980000	1	97180000	97190000
1	96980000	96990000	1	97180000	97190000
1	97060000	97070000	1	97180000	97190000
1	97180000	97190000	1	97290000	97300000
1	97180000	97190000	1	97300000	97310000
1	97590000	97600000	1	98510000	98520000
1	97600000	97610000	1	98510000	98520000
1	97610000	97620000	1	98510000	98520000
1	97690000	97700000	1	98510000	98520000
1	97710000	97720000	1	98510000	98520000
1	97720000	97730000	1	98510000	98520000
1	97970000	97980000	1	98510000	98520000
1	97990000	98000000	1	98510000	98520000
1	98000000	98010000	1	98500000	98510000
1	98010000	98020000	1	98510000	98520000
1	98270000	98280000	1	98500000	98510000
1	98270000	98280000	1	98510000	98520000
1	98380000	98390000	1	98510000	98520000
1	98390000	98400000	1	98510000	98520000
1	98510000	98520000	1	98930000	98940000
1	98510000	98520000	1	98950000	98960000
1	100260000	100270000	1	100500000	100510000
1	100270000	100280000	1	100500000	100510000
1	100590000	100600000	1	100710000	100720000
1	100590000	100600000	1	100720000	100730000
1	100590000	100600000	1	100730000	100740000
1	107680000	107690000	1	108070000	108080000
1	109220000	109230000	1	109420000	109430000
1	109230000	109240000	1	109360000	109370000
1	109230000	109240000	1	109370000	109380000
1	109230000	109240000	1	109410000	109420000
1	109230000	109240000	1	109420000	109430000
1	109230000	109240000	1	109430000	109440000
1	109230000	109240000	1	109440000	109450000
1	109230000	109240000	1	109460000	109470000
1	109250000	109260000	1	109420000	109430000
1	109280000	109290000	1	109420000	109430000
1	109280000	109290000	1	109430000	109440000
1	109280000	109290000	1	109440000	109450000
1	109290000	109300000	1	109410000	109420000
1	109290000	109300000	1	109420000	109430000
1	109300000	109310000	1	109420000	109430000
1	109460000	109470000	1	109630000	109640000
1	109460000	109470000	1	109650000	109660000
1	109470000	109480000	1	109610000	109620000
1	109500000	109510000	1	109610000	109620000
1	109620000	109630000	1	109930000	109940000
1	109630000	109640000	1	109940000	109950000
1	109640000	109650000	1	109750000	109760000
1	109640000	109650000	1	109760000	109770000
1	109640000	109650000	1	109930000	109940000
1	109640000	109650000	1	109940000	109950000
1	109650000	109660000	1	109940000	109950000
1	109660000	109670000	1	109940000	109950000
1	109740000	109750000	1	109930000	109940000
1	109740000	109750000	1	109940000	109950000
1	109750000	109760000	1	109920000	109930000
1	109750000	109760000	1	109930000	109940000
1	109750000	109760000	1	109940000	109950000
1	109750000	109760000	1	109950000	109960000
1	109760000	109770000	1	109930000	109940000
1	109770000	109780000	1	109940000	109950000
1	109780000	109790000	1	109940000	109950000
1	109790000	109800000	1	109930000	109940000
1	109800000	109810000	1	109930000	109940000
1	109800000	109810000	1	109940000	109950000
1	109810000	109820000	1	109930000	109940000
1	109810000	109820000	1	109940000	109950000
1	109820000	109830000	1	109920000	109930000
1	109820000	109830000	1	109930000	109940000
1	109820000	109830000	1	109940000	109950000
1	109830000	109840000	1	109930000	109940000
1	109830000	109840000	1	109940000	109950000
1	109840000	109850000	1	109940000	109950000
1	110070000	110080000	1	110520000	110530000
1	110080000	110090000	1	110180000	110190000
1	110080000	110090000	1	110190000	110200000
1	110080000	110090000	1	110200000	110210000
1	110080000	110090000	1	110280000	110290000
1	110080000	110090000	1	110300000	110310000
1	110080000	110090000	1	110310000	110320000
1	110080000	110090000	1	110320000	110330000
1	110080000	110090000	1	110520000	110530000
1	110090000	110100000	1	110190000	110200000
1	110090000	110100000	1	110200000	110210000
1	110090000	110100000	1	110270000	110280000
1	110090000	110100000	1	110290000	110300000
1	110090000	110100000	1	110300000	110310000
1	110090000	110100000	1	110310000	110320000
1	110090000	110100000	1	110320000	110330000
1	110090000	110100000	1	110520000	110530000
1	110090000	110100000	1	110530000	110540000
1	110130000	110140000	1	110520000	110530000
1	110140000	110150000	1	110520000	110530000
1	110160000	110170000	1	110520000	110530000
1	110160000	110170000	1	110540000	110550000
1	110170000	110180000	1	110520000	110530000
1	110180000	110190000	1	110520000	110530000
1	110190000	110200000	1	110290000	110300000
1	110190000	110200000	1	110300000	110310000
1	110190000	110200000	1	110310000	110320000
1	110190000	110200000	1	110320000	110330000
1	110190000	110200000	1	110520000	110530000
1	110200000	110210000	1	110520000	110530000
1	110270000	110280000	1	110520000	110530000
1	110280000	110290000	1	110530000	110540000
1	110300000	110310000	1	110520000	110530000
1	110310000	110320000	1	110520000	110530000
1	110320000	110330000	1	110450000	110460000
1	110320000	110330000	1	110520000	110530000
1	110330000	110340000	1	110450000	110460000
1	110330000	110340000	1	110520000	110530000
1	110340000	110350000	1	110450000	110460000
1	110340000	110350000	1	110520000	110530000
1	110350000	110360000	1	110520000	110530000
1	110750000	110760000	1	110860000	110870000
1	110750000	110760000	1	110990000	111000000
1	110750000	110760000	1	111000000	111010000
1	111050000	111060000	1	111150000	111160000
1	111150000	111160000	1	111320000	111330000
1	111990000	112000000	1	112290000	112300000
1	111990000	112000000	1	112310000	112320000
1	112000000	112010000	1	112290000	112300000
1	112010000	112020000	1	112270000	112280000
1	112010000	112020000	1	112280000	112290000
1	112010000	112020000	1	112290000	112300000
1	112020000	112030000	1	112160000	112170000
1	112020000	112030000	1	112270000	112280000
1	112020000	112030000	1	112280000	112290000
1	112020000	112030000	1	112290000	112300000
1	112030000	112040000	1	112290000	112300000
1	112040000	112050000	1	112160000	112170000
1	112040000	112050000	1	112280000	112290000
1	112040000	112050000	1	112290000	112300000
1	112050000	112060000	1	112160000	112170000
1	112050000	112060000	1	112270000	112280000
1	112050000	112060000	1	112280000	112290000
1	112050000	112060000	1	112290000	112300000
1	112320000	112330000	1	112530000	112540000
1	112330000	112340000	1	112530000	112540000
1	112340000	112350000	1	112530000	112540000
1	112930000	112940000	1	113150000	113160000
1	112930000	112940000	1	113160000	113170000
1	112930000	112940000	1	113240000	113250000
1	112940000	112950000	1	113160000	113170000
1	112950000	112960000	1	113160000	113170000
1	113040000	113050000	1	113160000	113170000
1	113040000	113050000	1	113210000	113220000
1	113040000	113050000	1	113240000	113250000
1	113040000	113050000	1	113250000	113260000
1	113150000	113160000	1	113250000	113260000
1	113250000	113260000	1	113350000	113360000
1	113250000	113260000	1	113580000	113590000
1	113260000	113270000	1	113580000	113590000
1	113610000	113620000	1	114220000	114230000
1	113640000	113650000	1	114470000	114480000
1	114350000	114360000	1	114470000	114480000
1	116340000	116350000	1	116520000	116530000
1	116350000	116360000	1	116520000	116530000
1	116360000	116370000	1	116520000	116530000
1	116370000	116380000	1	116510000	116520000
1	116370000	116380000	1	116520000	116530000
1	116380000	116390000	1	116480000	116490000
1	116380000	116390000	1	116510000	116520000
1	116380000	116390000	1	116520000	116530000
1	116380000	116390000	1	116540000	116550000
1	116380000	116390000	1	116550000	116560000
1	116380000	116390000	1	116560000	116570000
1	116380000	116390000	1	116570000	116580000
1	116380000	116390000	1	116580000	116590000
1	116380000	116390000	1	116610000	116620000
1	116390000	116400000	1	116520000	116530000
1	116710000	116720000	1	116910000	116920000
1	116710000	116720000	1	116920000	116930000
1	117110000	117120000	1	117590000	117600000
1	117110000	117120000	1	117600000	117610000
1	117280000	117290000	1	117600000	117610000
1	117600000	117610000	1	117820000	117830000
1	117660000	117670000	1	117820000	117830000
1	117910000	117920000	1	118040000	118050000
1	117910000	117920000	1	118050000	118060000
1	144520000	144530000	1	145040000	145050000
1	144520000	144530000	1	145070000	145080000
1	144530000	144540000	1	145030000	145040000
1	144530000	144540000	1	145040000	145050000
1	144530000	144540000	1	145070000	145080000
1	144910000	144920000	1	145030000	145040000
1	144910000	144920000	1	145040000	145050000
1	144910000	144920000	1	145070000	145080000
1	144910000	144920000	1	145090000	145100000
1	144920000	144930000	1	145020000	145030000
1	144920000	144930000	1	145040000	145050000
1	144920000	144930000	1	145050000	145060000
1	144920000	144930000	1	145060000	145070000
1	144920000	144930000	1	145090000	145100000
1	144920000	144930000	1	145110000	145120000
1	144930000	144940000	1	145030000	145040000
1	144930000	144940000	1	145040000	145050000
1	144930000	144940000	1	145050000	145060000
1	144930000	144940000	1	145060000	145070000
1	144930000	144940000	1	145080000	145090000
1	144930000	144940000	1	145090000	145100000
1	144930000	144940000	1	145100000	145110000
1	145410000	145420000	1	145540000	145550000
1	145420000	145430000	1	145540000	145550000
1	145420000	145430000	1	145570000	145580000
1	145430000	145440000	1	145590000	145600000
1	146640000	146650000	1	146740000	146750000
1	149860000	149870000	1	150010000	150020000
1	149930000	149940000	1	150030000	150040000
1	149940000	149950000	1	150040000	150050000
1	150030000	150040000	1	150150000	150160000
1	150040000	150050000	1	150140000	150150000
1	150040000	150050000	1	150150000	150160000
1	150040000	150050000	1	150160000	150170000
1	150330000	150340000	1	150430000	150440000
1	150330000	150340000	1	150440000	150450000
1	150550000	150560000	1	150930000	150940000
1	150590000	150600000	1	150970000	150980000
1	150600000	150610000	1	150960000	150970000
1	150980000	150990000	1	151140000	151150000
1	150990000	151000000	1	151130000	151140000
1	151010000	151020000	1	151120000	151130000
1	151010000	151020000	1	151130000	151140000
1	151020000	151030000	1	151120000	151130000
1	151020000	151030000	1	151140000	151150000
1	151230000	151240000	1	151370000	151380000
1	151250000	151260000	1	151360000	151370000
1	151250000	151260000	1	151370000	151380000
1	151260000	151270000	1	151370000	151380000
1	151270000	151280000	1	151370000	151380000
1	151420000	151430000	1	151730000	151740000
1	151430000	151440000	1	151560000	151570000
1	151430000	151440000	1	151580000	151590000
1	151430000	151440000	1	151730000	151740000
1	151560000	151570000	1	151690000	151700000
1	153530000	153540000	1	153960000	153970000
1	153540000	153550000	1	153960000	153970000
1	153630000	153640000	1	153950000	153960000
1	153640000	153650000	1	153930000	153940000
1	153640000	153650000	1	153940000	153950000
1	153640000	153650000	1	153950000	153960000
1	153640000	153650000	1	153960000	153970000
1	153650000	153660000	1	153960000	153970000
1	153690000	153700000	1	153960000	153970000
1	153710000	153720000	1	153960000	153970000
1	153740000	153750000	1	153950000	153960000
1	153740000	153750000	1	153960000	153970000
1	153750000	153760000	1	153920000	153930000
1	153750000	153760000	1	153950000	153960000
1	153750000	153760000	1	153960000	153970000
1	153760000	153770000	1	153920000	153930000
1	153760000	153770000	1	153940000	153950000
1	153760000	153770000	1	153950000	153960000
1	153760000	153770000	1	153960000	153970000
1	153770000	153780000	1	153890000	153900000
1	153770000	153780000	1	153920000	153930000
1	153770000	153780000	1	153930000	153940000
1	153770000	153780000	1	153950000	153960000
1	153770000	153780000	1	153960000	153970000
1	153780000	153790000	1	153890000	153900000
1	153780000	153790000	1	153920000	153930000
1	153780000	153790000	1	153930000	153940000
1	153780000	153790000	1	153950000	153960000
1	153780000	153790000	1	153960000	153970000
1	153790000	153800000	1	153890000	153900000
1	153790000	153800000	1	153910000	153920000
1	153790000	153800000	1	153940000	153950000
1	153790000	153800000	1	153950000	153960000
1	153790000	153800000	1	153960000	153970000
1	153800000	153810000	1	153920000	153930000
1	153800000	153810000	1	153930000	153940000
1	153800000	153810000	1	153960000	153970000
1	153820000	153830000	1	153930000	153940000
1	154520000	154530000	1	154830000	154840000
1	154520000	154530000	1	154940000	154950000
1	154530000	154540000	1	154840000	154850000
1	154530000	154540000	1	154850000	154860000
1	154530000	154540000	1	154900000	154910000
1	154530000	154540000	1	154910000	154920000
1	154530000	154540000	1	154940000	154950000
1	154600000	154610000	1	154850000	154860000
1	155170000	155180000	1	155570000	155580000
1	155190000	155200000	1	155560000	155570000
1	155210000	155220000	1	155560000	155570000
1	155220000	155230000	1	155560000	155570000
1	155220000	155230000	1	155660000	155670000
1	155220000	155230000	1	155700000	155710000
1	155230000	155240000	1	155530000	155540000
1	155230000	155240000	1	155570000	155580000
1	155230000	155240000	1	155670000	155680000
1	155230000	155240000	1	155710000	155720000
1	155240000	155250000	1	155530000	155540000
1	155240000	155250000	1	155550000	155560000
1	155240000	155250000	1	155560000	155570000
1	155240000	155250000	1	155570000	155580000
1	155250000	155260000	1	155530000	155540000
1	155250000	155260000	1	155570000	155580000
1	155260000	155270000	1	155530000	155540000
1	155260000	155270000	1	155710000	155720000
1	155270000	155280000	1	155530000	155540000
1	155270000	155280000	1	155540000	155550000
1	155270000	155280000	1	155560000	155570000
1	155270000	155280000	1	155570000	155580000
1	155270000	155280000	1	155710000	155720000
1	155280000	155290000	1	155530000	155540000
1	155290000	155300000	1	155530000	155540000
1	155290000	155300000	1	155540000	155550000
1	155290000	155300000	1	155570000	155580000
1	155300000	155310000	1	155530000	155540000
1	155310000	155320000	1	155530000	155540000
1	155310000	155320000	1	155570000	155580000
1	155320000	155330000	1	155530000	155540000
1	155320000	155330000	1	155570000	155580000
1	155330000	155340000	1	155530000	155540000
1	155330000	155340000	1	155570000	155580000
1	155340000	155350000	1	155530000	155540000
1	155350000	155360000	1	155530000	155540000
1	155360000	155370000	1	155530000	155540000
1	155360000	155370000	1	155570000	155580000
1	155400000	155410000	1	155530000	155540000
1	155410000	155420000	1	155530000	155540000
1	155430000	155440000	1	155530000	155540000
1	155560000	155570000	1	155710000	155720000
1	155570000	155580000	1	155710000	155720000
1	155810000	155820000	1	155990000	156000000
1	155830000	155840000	1	155940000	155950000
1	155830000	155840000	1	155950000	155960000
1	155830000	155840000	1	155970000	155980000
1	155850000	155860000	1	156020000	156030000
1	155900000	155910000	1	156000000	156010000
1	155900000	155910000	1	156010000	156020000
1	155900000	155910000	1	156020000	156030000
1	156050000	156060000	1	156200000	156210000
1	156050000	156060000	1	156230000	156240000
1	156460000	156470000	1	156570000	156580000
1	156690000	156700000	1	156850000	156860000
1	156690000	156700000	1	156860000	156870000
1	157960000	157970000	1	158080000	158090000
1	157960000	157970000	1	158090000	158100000
1	158160000	158170000	1	158960000	158970000
1	158170000	158180000	1	158960000	158970000
1	158180000	158190000	1	158980000	158990000
1	158470000	158480000	1	158960000	158970000
1	160050000	160060000	1	160160000	160170000
1	160050000	160060000	1	160220000	160230000
1	160060000	160070000	1	160160000	160170000
1	160060000	160070000	1	160180000	160190000
1	160060000	160070000	1	160190000	160200000
1	160060000	160070000	1	160200000	160210000
1	160060000	160070000	1	160210000	160220000
1	160060000	160070000	1	160220000	160230000
1	160080000	160090000	1	160180000	160190000
1	161120000	161130000	1	161340000	161350000
1	161120000	161130000	1	161350000	161360000
1	161130000	161140000	1	161350000	161360000
1	161140000	161150000	1	161350000	161360000
1	161160000	161170000	1	161330000	161340000
1	161160000	161170000	1	161340000	161350000
1	161160000	161170000	1	161350000	161360000
1	161170000	161180000	1	161280000	161290000
1	161170000	161180000	1	161330000	161340000
1	161170000	161180000	1	161340000	161350000
1	161170000	161180000	1	161350000	161360000
1	161190000	161200000	1	161330000	161340000
1	161190000	161200000	1	161340000	161350000
1	161190000	161200000	1	161350000	161360000
1	161190000	161200000	1	161360000	161370000
1	161440000	161450000	1	161720000	161730000
1	161450000	161460000	1	161710000	161720000
1	161450000	161460000	1	161730000	161740000
1	161750000	161760000	1	161990000	162000000
1	161760000	161770000	1	161990000	162000000
1	162030000	162040000	1	162140000	162150000
1	162030000	162040000	1	162150000	162160000
1	162030000	162040000	1	162170000	162180000
1	162030000	162040000	1	162190000	162200000
1	162030000	162040000	1	162200000	162210000
1	162030000	162040000	1	162210000	162220000
1	162030000	162040000	1	162220000	162230000
1	162030000	162040000	1	162230000	162240000
1	162030000	162040000	1	162240000	162250000
1	162030000	162040000	1	162360000	162370000
1	162040000	162050000	1	162150000	162160000
1	162040000	162050000	1	162190000	162200000
1	162040000	162050000	1	162200000	162210000
1	162040000	162050000	1	162210000	162220000
1	162040000	162050000	1	162230000	162240000
1	162040000	162050000	1	162240000	162250000
1	162040000	162050000	1	162360000	162370000
1	164520000	164530000	1	164720000	164730000
1	164520000	164530000	1	164730000	164740000
1	164520000	164530000	1	164740000	164750000
1	164520000	164530000	1	164750000	164760000
1	164520000	164530000	1	164760000	164770000
1	164530000	164540000	1	164710000	164720000
1	164530000	164540000	1	164750000	164760000
1	164530000	164540000	1	164760000	164770000
1	165600000	165610000	1	165880000	165890000
1	165600000	165610000	1	165890000	165900000
1	165660000	165670000	1	165880000	165890000
1	166840000	166850000	1	166940000	166950000
1	166840000	166850000	1	167010000	167020000
1	166840000	166850000	1	167020000	167030000
1	166840000	166850000	1	167030000	167040000
1	167030000	167040000	1	167180000	167190000
1	167030000	167040000	1	167190000	167200000
1	167190000	167200000	1	167410000	167420000
1	167230000	167240000	1	167510000	167520000
1	167240000	167250000	1	167510000	167520000
1	167680000	167690000	1	167900000	167910000
1	167900000	167910000	1	168040000	168050000
1	167900000	167910000	1	168050000	168060000
1	168550000	168560000	1	169330000	169340000
1	168560000	168570000	1	169330000	169340000
1	168570000	168580000	1	169070000	169080000
1	168570000	168580000	1	169080000	169090000
1	168570000	168580000	1	169330000	169340000
1	168580000	168590000	1	169070000	169080000
1	168580000	168590000	1	169330000	169340000
1	168590000	168600000	1	169070000	169080000
1	168590000	168600000	1	169080000	169090000
1	168590000	168600000	1	169330000	169340000
1	168600000	168610000	1	169070000	169080000
1	168600000	168610000	1	169080000	169090000
1	168600000	168610000	1	169330000	169340000
1	168620000	168630000	1	169070000	169080000
1	168640000	168650000	1	169070000	169080000
1	168650000	168660000	1	169070000	169080000
1	168680000	168690000	1	169080000	169090000
1	168690000	168700000	1	169070000	169080000
1	168700000	168710000	1	169070000	169080000
1	168700000	168710000	1	169080000	169090000
1	168710000	168720000	1	169080000	169090000
1	168720000	168730000	1	169070000	169080000
1	168740000	168750000	1	169070000	169080000
1	168750000	168760000	1	169080000	169090000
1	168760000	168770000	1	169070000	169080000
1	168760000	168770000	1	169080000	169090000
1	168770000	168780000	1	169070000	169080000
1	168770000	168780000	1	169080000	169090000
1	168780000	168790000	1	169070000	169080000
1	168850000	168860000	1	169070000	169080000
1	168860000	168870000	1	169070000	169080000
1	168860000	168870000	1	169080000	169090000
1	168870000	168880000	1	169070000	169080000
1	168880000	168890000	1	169070000	169080000
1	168880000	168890000	1	169080000	169090000
1	168890000	168900000	1	169070000	169080000
1	168910000	168920000	1	169070000	169080000
1	168920000	168930000	1	169070000	169080000
1	168920000	168930000	1	169080000	169090000
1	168930000	168940000	1	169070000	169080000
1	168930000	168940000	1	169080000	169090000
1	168940000	168950000	1	169070000	169080000
1	168950000	168960000	1	169070000	169080000
1	168970000	168980000	1	169070000	169080000
1	169070000	169080000	1	169310000	169320000
1	169070000	169080000	1	169320000	169330000
1	169070000	169080000	1	169330000	169340000
1	169080000	169090000	1	169300000	169310000
1	169080000	169090000	1	169310000	169320000
1	169080000	169090000	1	169320000	169330000
1	169080000	169090000	1	169330000	169340000
1	169090000	169100000	1	169330000	169340000
1	169890000	169900000	1	170630000	170640000
1	171750000	171760000	1	171950000	171960000
1	171750000	171760000	1	171960000	171970000
1	171800000	171810000	1	171910000	171920000
1	171800000	171810000	1	171940000	171950000
1	171800000	171810000	1	171950000	171960000
1	171800000	171810000	1	171960000	171970000
1	171810000	171820000	1	171910000	171920000
1	171810000	171820000	1	171920000	171930000
1	171810000	171820000	1	171940000	171950000
1	171810000	171820000	1	171950000	171960000
1	171810000	171820000	1	172370000	172380000
1	171970000	171980000	1	172410000	172420000
1	171980000	171990000	1	172410000	172420000
1	173370000	173380000	1	173790000	173800000
1	173380000	173390000	1	173790000	173800000
1	173390000	173400000	1	173790000	173800000
1	173400000	173410000	1	173790000	173800000
1	173430000	173440000	1	173790000	173800000
1	173440000	173450000	1	173790000	173800000
1	173450000	173460000	1	173790000	173800000
1	174730000	174740000	1	174960000	174970000
1	174740000	174750000	1	174960000	174970000
1	174760000	174770000	1	174890000	174900000
1	174760000	174770000	1	174900000	174910000
1	174760000	174770000	1	174930000	174940000
1	174760000	174770000	1	174940000	174950000
1	174760000	174770000	1	174950000	174960000
1	174760000	174770000	1	174960000	174970000
1	174770000	174780000	1	174950000	174960000
1	174790000	174800000	1	174960000	174970000
1	175420000	175430000	1	175710000	175720000
1	175440000	175450000	1	175710000	175720000
1	175450000	175460000	1	175710000	175720000
1	175700000	175710000	1	176040000	176050000
1	175710000	175720000	1	175840000	175850000
1	175710000	175720000	1	175850000	175860000
1	175710000	175720000	1	175860000	175870000
1	175710000	175720000	1	176030000	176040000
1	175710000	175720000	1	176040000	176050000
1	176850000	176860000	1	177140000	177150000
1	176860000	176870000	1	177130000	177140000
1	176860000	176870000	1	177140000	177150000
1	176870000	176880000	1	177130000	177140000
1	176870000	176880000	1	177140000	177150000
1	176880000	176890000	1	177130000	177140000
1	176920000	176930000	1	177130000	177140000
1	177000000	177010000	1	177130000	177140000
1	177000000	177010000	1	177140000	177150000
1	177140000	177150000	1	177760000	177770000
1	178060000	178070000	1	178240000	178250000
1	178500000	178510000	1	178990000	179000000
1	178510000	178520000	1	178680000	178690000
1	178510000	178520000	1	178700000	178710000
1	178510000	178520000	1	178710000	178720000
1	178510000	178520000	1	178720000	178730000
1	178510000	178520000	1	178960000	178970000
1	178510000	178520000	1	178970000	178980000
1	178510000	178520000	1	178980000	178990000
1	178730000	178740000	1	179330000	179340000
1	178740000	178750000	1	179330000	179340000
1	179040000	179050000	1	179330000	179340000
1	179050000	179060000	1	179330000	179340000
1	179060000	179070000	1	179330000	179340000
1	179840000	179850000	1	180120000	180130000
1	179850000	179860000	1	180120000	180130000
1	179850000	179860000	1	180130000	180140000
1	179850000	179860000	1	180140000	180150000
1	180830000	180840000	1	181000000	181010000
1	180840000	180850000	1	180990000	181000000
1	180840000	180850000	1	181050000	181060000
1	180850000	180860000	1	180990000	181000000
1	180850000	180860000	1	181050000	181060000
1	180850000	180860000	1	181060000	181070000
1	180870000	180880000	1	180990000	181000000
1	180870000	180880000	1	181050000	181060000
1	180880000	180890000	1	180990000	181000000
1	180890000	180900000	1	180990000	181000000
1	181000000	181010000	1	181100000	181110000
1	181000000	181010000	1	181110000	181120000
1	181440000	181450000	1	182360000	182370000
1	181450000	181460000	1	181640000	181650000
1	181450000	181460000	1	181650000	181660000
1	181450000	181460000	1	182030000	182040000
1	181450000	181460000	1	182050000	182060000
1	181450000	181460000	1	182360000	182370000
1	182020000	182030000	1	182360000	182370000
1	182040000	182050000	1	182350000	182360000
1	182040000	182050000	1	182360000	182370000
1	182050000	182060000	1	182350000	182360000
1	182050000	182060000	1	182360000	182370000
1	182050000	182060000	1	182550000	182560000
1	182060000	182070000	1	182350000	182360000
1	182060000	182070000	1	182360000	182370000
1	182060000	182070000	1	182550000	182560000
1	182070000	182080000	1	182350000	182360000
1	182070000	182080000	1	182360000	182370000
1	182080000	182090000	1	182350000	182360000
1	182080000	182090000	1	182360000	182370000
1	182090000	182100000	1	182350000	182360000
1	182090000	182100000	1	182360000	182370000
1	182100000	182110000	1	182350000	182360000
1	182100000	182110000	1	182360000	182370000
1	182110000	182120000	1	182350000	182360000
1	182110000	182120000	1	182360000	182370000
1	182120000	182130000	1	182350000	182360000
1	182120000	182130000	1	182360000	182370000
1	182130000	182140000	1	182350000	182360000
1	182130000	182140000	1	182360000	182370000
1	182140000	182150000	1	182360000	182370000
1	182150000	182160000	1	182360000	182370000
1	182160000	182170000	1	182360000	182370000
1	182170000	182180000	1	182350000	182360000
1	182170000	182180000	1	182360000	182370000
1	182240000	182250000	1	182350000	182360000
1	182240000	182250000	1	182360000	182370000
1	182250000	182260000	1	182350000	182360000
1	182250000	182260000	1	182360000	182370000
1	182260000	182270000	1	182360000	182370000
1	182550000	182560000	1	182740000	182750000
1	182550000	182560000	1	182750000	182760000
1	182550000	182560000	1	182760000	182770000
1	182550000	182560000	1	182790000	182800000
1	182560000	182570000	1	182750000	182760000
1	182560000	182570000	1	182760000	182770000
1	182570000	182580000	1	182750000	182760000
1	182570000	182580000	1	182760000	182770000
1	182570000	182580000	1	182800000	182810000
1	182580000	182590000	1	182720000	182730000
1	182580000	182590000	1	182750000	182760000
1	182580000	182590000	1	182810000	182820000
1	183230000	183240000	1	183440000	183450000
1	183240000	183250000	1	183440000	183450000
1	183250000	183260000	1	183430000	183440000
1	183250000	183260000	1	183440000	183450000
1	183430000	183440000	1	183530000	183540000
1	183430000	183440000	1	183570000	183580000
1	183430000	183440000	1	183590000	183600000
1	183440000	183450000	1	183550000	183560000
1	183440000	183450000	1	183560000	183570000
1	183440000	183450000	1	183570000	183580000
1	183440000	183450000	1	183580000	183590000
1	183440000	183450000	1	183590000	183600000
1	183440000	183450000	1	183600000	183610000
1	183440000	183450000	1	183610000	183620000
1	183440000	183450000	1	183870000	183880000
1	183440000	183450000	1	183880000	183890000
1	183600000	183610000	1	183870000	183880000
1	183600000	183610000	1	183880000	183890000
1	183600000	183610000	1	183890000	183900000
1	183610000	183620000	1	183770000	183780000
1	183610000	183620000	1	184000000	184010000
1	183620000	183630000	1	183770000	183780000
1	183620000	183630000	1	184000000	184010000
1	183650000	183660000	1	183770000	183780000
1	183660000	183670000	1	183770000	183780000
1	183770000	183780000	1	183870000	183880000
1	183770000	183780000	1	183880000	183890000
1	183870000	183880000	1	184000000	184010000
1	183880000	183890000	1	184000000	184010000
1	183880000	183890000	1	184020000	184030000
1	183890000	183900000	1	184000000	184010000
1	183890000	183900000	1	184020000	184030000
1	183900000	183910000	1	184000000	184010000
1	183900000	183910000	1	184020000	184030000
1	183910000	183920000	1	184020000	184030000
1	183920000	183930000	1	184020000	184030000
1	184040000	184050000	1	184350000	184360000
1	184050000	184060000	1	184350000	184360000
1	184350000	184360000	1	184470000	184480000
1	184350000	184360000	1	184480000	184490000
1	184350000	184360000	1	184520000	184530000
1	184350000	184360000	1	184530000	184540000
1	184350000	184360000	1	184540000	184550000
1	184350000	184360000	1	184630000	184640000
1	184700000	184710000	1	185120000	185130000
1	184720000	184730000	1	185120000	185130000
1	184720000	184730000	1	185130000	185140000
1	184770000	184780000	1	185120000	185130000
1	185280000	185290000	1	185640000	185650000
1	197160000	197170000	1	197280000	197290000
1	197160000	197170000	1	197290000	197300000
1	197170000	197180000	1	197270000	197280000
1	197170000	197180000	1	197280000	197290000
1	197170000	197180000	1	197300000	197310000
1	198120000	198130000	1	198240000	198250000
1	198120000	198130000	1	198250000	198260000
1	198730000	198740000	1	198890000	198900000
1	198740000	198750000	1	198900000	198910000
1	198790000	198800000	1	198900000	198910000
1	198890000	198900000	1	199050000	199060000
1	198890000	198900000	1	199060000	199070000
1	198890000	198900000	1	199210000	199220000
1	198900000	198910000	1	199000000	199010000
1	198900000	198910000	1	199010000	199020000
1	198900000	198910000	1	199020000	199030000
1	198900000	198910000	1	199030000	199040000
1	198900000	198910000	1	199040000	199050000
1	198900000	198910000	1	199050000	199060000
1	198900000	198910000	1	199060000	199070000
1	198900000	198910000	1	199070000	199080000
1	198900000	198910000	1	199080000	199090000
1	198900000	198910000	1	199090000	199100000
1	198900000	198910000	1	199200000	199210000
1	198900000	198910000	1	199210000	199220000
1	200250000	200260000	1	200370000	200380000
1	200260000	200270000	1	200370000	200380000
1	200270000	200280000	1	200370000	200380000
1	200580000	200590000	1	200790000	200800000
1	200580000	200590000	1	200800000	200810000
1	200590000	200600000	1	200740000	200750000
1	200590000	200600000	1	200750000	200760000
1	200590000	200600000	1	200770000	200780000
1	200590000	200600000	1	200780000	200790000
1	200590000	200600000	1	200800000	200810000
1	200860000	200870000	1	201010000	201020000
1	201500000	201510000	1	201790000	201800000
1	201520000	201530000	1	201700000	201710000
1	201520000	201530000	1	201790000	201800000
1	201530000	201540000	1	201710000	201720000
1	201530000	201540000	1	201790000	201800000
1	201540000	201550000	1	201790000	201800000
1	201610000	201620000	1	201750000	201760000
1	201610000	201620000	1	201770000	201780000
1	201610000	201620000	1	201790000	201800000
1	201790000	201800000	1	201930000	201940000
1	201790000	201800000	1	201940000	201950000
1	201800000	201810000	1	202090000	202100000
1	201810000	201820000	1	202090000	202100000
1	201840000	201850000	1	202090000	202100000
1	201850000	201860000	1	202090000	202100000
1	201960000	201970000	1	202090000	202100000
1	201960000	201970000	1	202110000	202120000
1	201970000	201980000	1	202090000	202100000
1	201970000	201980000	1	202110000	202120000
1	201980000	201990000	1	202090000	202100000
1	201980000	201990000	1	202110000	202120000
1	203330000	203340000	1	203440000	203450000
1	203470000	203480000	1	203590000	203600000
1	203480000	203490000	1	203590000	203600000
1	203820000	203830000	1	204040000	204050000
1	203830000	203840000	1	204030000	204040000
1	203830000	203840000	1	204040000	204050000
1	203830000	203840000	1	204050000	204060000
1	203830000	203840000	1	204060000	204070000
1	203830000	203840000	1	204070000	204080000
1	203830000	203840000	1	204080000	204090000
1	203830000	203840000	1	204090000	204100000
1	203830000	203840000	1	204100000	204110000
1	203830000	203840000	1	204110000	204120000
1	203840000	203850000	1	204040000	204050000
1	204130000	204140000	1	204320000	204330000
1	204130000	204140000	1	204330000	204340000
1	204170000	204180000	1	204320000	204330000
1	204170000	204180000	1	204330000	204340000
1	204180000	204190000	1	204320000	204330000
1	204180000	204190000	1	204330000	204340000
1	204180000	204190000	1	204370000	204380000
1	204200000	204210000	1	204330000	204340000
1	204210000	204220000	1	204320000	204330000
1	204220000	204230000	1	204320000	204330000
1	204220000	204230000	1	204330000	204340000
1	204370000	204380000	1	204470000	204480000
1	204380000	204390000	1	204480000	204490000
1	204790000	204800000	1	204890000	204900000
1	204790000	204800000	1	204900000	204910000
1	204790000	204800000	1	204910000	204920000
1	204790000	204800000	1	204920000	204930000
1	204790000	204800000	1	204940000	204950000
1	204800000	204810000	1	204910000	204920000
1	205090000	205100000	1	205190000	205200000
1	205090000	205100000	1	205220000	205230000
1	205750000	205760000	1	206220000	206230000
1	205760000	205770000	1	206220000	206230000
1	206780000	206790000	1	207150000	207160000
1	206800000	206810000	1	207080000	207090000
1	206800000	206810000	1	207090000	207100000
1	206800000	206810000	1	207150000	207160000
1	206810000	206820000	1	207080000	207090000
1	206850000	206860000	1	207080000	207090000
1	207220000	207230000	1	207570000	207580000
1	207220000	207230000	1	207580000	207590000
1	207220000	207230000	1	207590000	207600000
1	207220000	207230000	1	207600000	207610000
1	207220000	207230000	1	207660000	207670000
1	207220000	207230000	1	207670000	207680000
1	207220000	207230000	1	207750000	207760000
1	207220000	207230000	1	207760000	207770000
1	208170000	208180000	1	208410000	208420000
1	208180000	208190000	1	208410000	208420000
1	208190000	208200000	1	208410000	208420000
1	208200000	208210000	1	208410000	208420000
1	208210000	208220000	1	208410000	208420000
1	208220000	208230000	1	208410000	208420000
1	208230000	208240000	1	208410000	208420000
1	208240000	208250000	1	208410000	208420000
1	208250000	208260000	1	208410000	208420000
1	208260000	208270000	1	208410000	208420000
1	208270000	208280000	1	208410000	208420000
1	208290000	208300000	1	208410000	208420000
1	208300000	208310000	1	208410000	208420000
1	210520000	210530000	1	211300000	211310000
1	210530000	210540000	1	211300000	211310000
1	210550000	210560000	1	211300000	211310000
1	210570000	210580000	1	211300000	211310000
1	210580000	210590000	1	211300000	211310000
1	210590000	210600000	1	211300000	211310000
1	210600000	210610000	1	211300000	211310000
1	210610000	210620000	1	211300000	211310000
1	210620000	210630000	1	211300000	211310000
1	210630000	210640000	1	211300000	211310000
1	210640000	210650000	1	211300000	211310000
1	210660000	210670000	1	211300000	211310000
1	210710000	210720000	1	211300000	211310000
1	210720000	210730000	1	211300000	211310000
1	210730000	210740000	1	211300000	211310000
1	210740000	210750000	1	211300000	211310000
1	210750000	210760000	1	211300000	211310000
1	210750000	210760000	1	211430000	211440000
1	210760000	210770000	1	211300000	211310000
1	210760000	210770000	1	211430000	211440000
1	210770000	210780000	1	211300000	211310000
1	210790000	210800000	1	211300000	211310000
1	210800000	210810000	1	211300000	211310000
1	210810000	210820000	1	211300000	211310000
1	210820000	210830000	1	211300000	211310000
1	210850000	210860000	1	211300000	211310000
1	210870000	210880000	1	211300000	211310000
1	210880000	210890000	1	211300000	211310000
1	210890000	210900000	1	211300000	211310000
1	210910000	210920000	1	211300000	211310000
1	211040000	211050000	1	211300000	211310000
1	211070000	211080000	1	211300000	211310000
1	211080000	211090000	1	211300000	211310000
1	211830000	211840000	1	212200000	212210000
1	211840000	211850000	1	212000000	212010000
1	211840000	211850000	1	212200000	212210000
1	211850000	211860000	1	212000000	212010000
1	211860000	211870000	1	212000000	212010000
1	211870000	211880000	1	211990000	212000000
1	211870000	211880000	1	212000000	212010000
1	211880000	211890000	1	212000000	212010000
1	211890000	211900000	1	212000000	212010000
1	211900000	211910000	1	212000000	212010000
1	212230000	212240000	1	212460000	212470000
1	212230000	212240000	1	212600000	212610000
1	212240000	212250000	1	212450000	212460000
1	212240000	212250000	1	212460000	212470000
1	212240000	212250000	1	212600000	212610000
1	212460000	212470000	1	212630000	212640000
1	212470000	212480000	1	212600000	212610000
1	212620000	212630000	1	212780000	212790000
1	212630000	212640000	1	212780000	212790000
1	212630000	212640000	1	212960000	212970000
1	212640000	212650000	1	212780000	212790000
1	212650000	212660000	1	212780000	212790000
1	212660000	212670000	1	212780000	212790000
1	213280000	213290000	1	214160000	214170000
1	213290000	213300000	1	214160000	214170000
1	213300000	213310000	1	214150000	214160000
1	213300000	213310000	1	214160000	214170000
1	213310000	213320000	1	214160000	214170000
1	213330000	213340000	1	214160000	214170000
1	213410000	213420000	1	214160000	214170000
1	213420000	213430000	1	214150000	214160000
1	213420000	213430000	1	214160000	214170000
1	213540000	213550000	1	214150000	214160000
1	213540000	213550000	1	214160000	214170000
1	213550000	213560000	1	214150000	214160000
1	213550000	213560000	1	214160000	214170000
1	213560000	213570000	1	214150000	214160000
1	213560000	213570000	1	214160000	214170000
1	214160000	214170000	1	214290000	214300000
1	214160000	214170000	1	214300000	214310000
1	220440000	220450000	1	220700000	220710000
1	221050000	221060000	1	221370000	221380000
1	221710000	221720000	1	221910000	221920000
1	221720000	221730000	1	221910000	221920000
1	221730000	221740000	1	221900000	221910000
1	221760000	221770000	1	221910000	221920000
1	221770000	221780000	1	221910000	221920000
1	221790000	221800000	1	221910000	221920000
1	221810000	221820000	1	221910000	221920000
1	221910000	221920000	1	222150000	222160000
1	221910000	221920000	1	222160000	222170000
1	221910000	221920000	1	222270000	222280000
1	221910000	221920000	1	222280000	222290000
1	221910000	221920000	1	222330000	222340000
1	221910000	221920000	1	222340000	222350000
1	221910000	221920000	1	222620000	222630000
1	222640000	222650000	1	222810000	222820000
1	222980000	222990000	1	223250000	223260000
1	222990000	223000000	1	223260000	223270000
1	224290000	224300000	1	224510000	224520000
1	224300000	224310000	1	224490000	224500000
1	224300000	224310000	1	224500000	224510000
1	224300000	224310000	1	224510000	224520000
1	224300000	224310000	1	224520000	224530000
1	224300000	224310000	1	224530000	224540000
1	224300000	224310000	1	224540000	224550000
1	224310000	224320000	1	224510000	224520000
1	224320000	224330000	1	224510000	224520000
1	224360000	224370000	1	224510000	224520000
1	224370000	224380000	1	224470000	224480000
1	224370000	224380000	1	224510000	224520000
1	225610000	225620000	1	225950000	225960000
1	225620000	225630000	1	225960000	225970000
1	225620000	225630000	1	226240000	226250000
1	225630000	225640000	1	225960000	225970000
1	225640000	225650000	1	225960000	225970000
1	225650000	225660000	1	225830000	225840000
1	225650000	225660000	1	225960000	225970000
1	225660000	225670000	1	225830000	225840000
1	225660000	225670000	1	225840000	225850000
1	225660000	225670000	1	225960000	225970000
1	225670000	225680000	1	225830000	225840000
1	225670000	225680000	1	225840000	225850000
1	225670000	225680000	1	225960000	225970000
1	225680000	225690000	1	225830000	225840000
1	225680000	225690000	1	225960000	225970000
1	225690000	225700000	1	225960000	225970000
1	225700000	225710000	1	225960000	225970000
1	225710000	225720000	1	225960000	225970000
1	225720000	225730000	1	225960000	225970000
1	225730000	225740000	1	225840000	225850000
1	225730000	225740000	1	225960000	225970000
1	225740000	225750000	1	225840000	225850000
1	225740000	225750000	1	225960000	225970000
1	225750000	225760000	1	225960000	225970000
1	225760000	225770000	1	225960000	225970000
1	225830000	225840000	1	225960000	225970000
1	225840000	225850000	1	225940000	225950000
1	225840000	225850000	1	225950000	225960000
1	225840000	225850000	1	225960000	225970000
1	225850000	225860000	1	225960000	225970000
1	225960000	225970000	1	226060000	226070000
1	225960000	225970000	1	226090000	226100000
1	225960000	225970000	1	226100000	226110000
1	225960000	225970000	1	226110000	226120000
1	225960000	225970000	1	226140000	226150000
1	225960000	225970000	1	226150000	226160000
1	225960000	225970000	1	226160000	226170000
1	225960000	225970000	1	226170000	226180000
1	226240000	226250000	1	226380000	226390000
1	226260000	226270000	1	226370000	226380000
1	226600000	226610000	1	226730000	226740000
1	226620000	226630000	1	226730000	226740000
1	226630000	226640000	1	226730000	226740000
1	227120000	227130000	1	227600000	227610000
1	227120000	227130000	1	227610000	227620000
1	227120000	227130000	1	227620000	227630000
1	227120000	227130000	1	227630000	227640000
1	227160000	227170000	1	227500000	227510000
1	227170000	227180000	1	227500000	227510000
1	227330000	227340000	1	227500000	227510000
1	227400000	227410000	1	227500000	227510000
1	227500000	227510000	1	227610000	227620000
1	227500000	227510000	1	227620000	227630000
1	227500000	227510000	1	227630000	227640000
1	227940000	227950000	1	228130000	228140000
1	227950000	227960000	1	228130000	228140000
1	228310000	228320000	1	228670000	228680000
1	228320000	228330000	1	228630000	228640000
1	228320000	228330000	1	228640000	228650000
1	228320000	228330000	1	228670000	228680000
1	228320000	228330000	1	228680000	228690000
1	228320000	228330000	1	228690000	228700000
1	228780000	228790000	1	229470000	229480000
1	228780000	228790000	1	229640000	229650000
1	228790000	228800000	1	229470000	229480000
1	228790000	228800000	1	229640000	229650000
1	228800000	228810000	1	229470000	229480000
1	228800000	228810000	1	229640000	229650000
1	228810000	228820000	1	229470000	229480000
1	228810000	228820000	1	229640000	229650000
1	228820000	228830000	1	229470000	229480000
1	228820000	228830000	1	229640000	229650000
1	228840000	228850000	1	229640000	229650000
1	228850000	228860000	1	229640000	229650000
1	228860000	228870000	1	229470000	229480000
1	228860000	228870000	1	229640000	229650000
1	228870000	228880000	1	228970000	228980000
1	228870000	228880000	1	228980000	228990000
1	228870000	228880000	1	228990000	229000000
1	228870000	228880000	1	229000000	229010000
1	228870000	228880000	1	229010000	229020000
1	228870000	228880000	1	229020000	229030000
1	228870000	228880000	1	229030000	229040000
1	228870000	228880000	1	229040000	229050000
1	228870000	228880000	1	229050000	229060000
1	228870000	228880000	1	229060000	229070000
1	228870000	228880000	1	229070000	229080000
1	228870000	228880000	1	229080000	229090000
1	228870000	228880000	1	229090000	229100000
1	228870000	228880000	1	229100000	229110000
1	228870000	228880000	1	229110000	229120000
1	228870000	228880000	1	229120000	229130000
1	228870000	228880000	1	229130000	229140000
1	228870000	228880000	1	229140000	229150000
1	228870000	228880000	1	229150000	229160000
1	228870000	228880000	1	229160000	229170000
1	228870000	228880000	1	229170000	229180000
1	228870000	228880000	1	229180000	229190000
1	228870000	228880000	1	229190000	229200000
1	228870000	228880000	1	229200000	229210000
1	228870000	228880000	1	229210000	229220000
1	228870000	228880000	1	229220000	229230000
1	228870000	228880000	1	229230000	229240000
1	228870000	228880000	1	229240000	229250000
1	228870000	228880000	1	229250000	229260000
1	228870000	228880000	1	229260000	229270000
1	228870000	228880000	1	229270000	229280000
1	228870000	228880000	1	229280000	229290000
1	228870000	228880000	1	229290000	229300000
1	228870000	228880000	1	229300000	229310000
1	228870000	228880000	1	229320000	229330000
1	228870000	228880000	1	229330000	229340000
1	228870000	228880000	1	229340000	229350000
1	228870000	228880000	1	229350000	229360000
1	228870000	228880000	1	229360000	229370000
1	228870000	228880000	1	229370000	229380000
1	228870000	228880000	1	229380000	229390000
1	228870000	228880000	1	229390000	229400000
1	228870000	228880000	1	229400000	229410000
1	228870000	228880000	1	229470000	229480000
1	228870000	228880000	1	229610000	229620000
1	228870000	228880000	1	229640000	229650000
1	229360000	229370000	1	229470000	229480000
1	229360000	229370000	1	229640000	229650000
1	229370000	229380000	1	229470000	229480000
1	229370000	229380000	1	229640000	229650000
1	229380000	229390000	1	229640000	229650000
1	229390000	229400000	1	229640000	229650000
1	229390000	229400000	1	229760000	229770000
1	229400000	229410000	1	229560000	229570000
1	229400000	229410000	1	229580000	229590000
1	229400000	229410000	1	229590000	229600000
1	229400000	229410000	1	229600000	229610000
1	229400000	229410000	1	229610000	229620000
1	229400000	229410000	1	229630000	229640000
1	229400000	229410000	1	229640000	229650000
1	229400000	229410000	1	229650000	229660000
1	229410000	229420000	1	229640000	229650000
1	229430000	229440000	1	229640000	229650000
1	229440000	229450000	1	229640000	229650000
1	229450000	229460000	1	229640000	229650000
1	229460000	229470000	1	229640000	229650000
1	229470000	229480000	1	229570000	229580000
1	229470000	229480000	1	229580000	229590000
1	229470000	229480000	1	229590000	229600000
1	229470000	229480000	1	229600000	229610000
1	229470000	229480000	1	229610000	229620000
1	229470000	229480000	1	229620000	229630000
1	229470000	229480000	1	229630000	229640000
1	229470000	229480000	1	229640000	229650000
1	229470000	229480000	1	229650000	229660000
1	229760000	229770000	1	230390000	230400000
1	229760000	229770000	1	230400000	230410000
1	229760000	229770000	1	230430000	230440000
1	229760000	229770000	1	230440000	230450000
1	229760000	229770000	1	230460000	230470000
1	229790000	229800000	1	230200000	230210000
1	229990000	230000000	1	230200000	230210000
1	230200000	230210000	1	230390000	230400000
1	230200000	230210000	1	230430000	230440000
1	230770000	230780000	1	230880000	230890000
1	230770000	230780000	1	230890000	230900000
1	230770000	230780000	1	230900000	230910000
1	230770000	230780000	1	230910000	230920000
1	230920000	230930000	1	231110000	231120000
1	230930000	230940000	1	231110000	231120000
1	230940000	230950000	1	231110000	231120000
1	231110000	231120000	1	231340000	231350000
1	231110000	231120000	1	231350000	231360000
1	231220000	231230000	1	231320000	231330000
1	231460000	231470000	1	231730000	231740000
1	231470000	231480000	1	231660000	231670000
1	231470000	231480000	1	231730000	231740000
1	231470000	231480000	1	231740000	231750000
1	231470000	231480000	1	231750000	231760000
1	231480000	231490000	1	231660000	231670000
1	231490000	231500000	1	231660000	231670000
1	231500000	231510000	1	231660000	231670000
1	231510000	231520000	1	231660000	231670000
1	231550000	231560000	1	231650000	231660000
1	231550000	231560000	1	231660000	231670000
1	231550000	231560000	1	231670000	231680000
1	231550000	231560000	1	231680000	231690000
1	231550000	231560000	1	231710000	231720000
1	231550000	231560000	1	231720000	231730000
1	231550000	231560000	1	231730000	231740000
1	231550000	231560000	1	231740000	231750000
1	231560000	231570000	1	231660000	231670000
1	232760000	232770000	1	233080000	233090000
1	232770000	232780000	1	233080000	233090000
1	233750000	233760000	1	233910000	233920000
1	233750000	233760000	1	233920000	233930000
1	234340000	234350000	1	234440000	234450000
1	234610000	234620000	1	235100000	235110000
1	234610000	234620000	1	235240000	235250000
1	234610000	234620000	1	235250000	235260000
1	234610000	234620000	1	235260000	235270000
1	234610000	234620000	1	235290000	235300000
1	234620000	234630000	1	234730000	234740000
1	234620000	234630000	1	234740000	234750000
1	234620000	234630000	1	235290000	235300000
1	234630000	234640000	1	234730000	234740000
1	234630000	234640000	1	234740000	234750000
1	234730000	234740000	1	235240000	235250000
1	234730000	234740000	1	235250000	235260000
1	234740000	234750000	1	234850000	234860000
1	234740000	234750000	1	234860000	234870000
1	234740000	234750000	1	234870000	234880000
1	234740000	234750000	1	234880000	234890000
1	234740000	234750000	1	234890000	234900000
1	234740000	234750000	1	234900000	234910000
1	234740000	234750000	1	234970000	234980000
1	234740000	234750000	1	234980000	234990000
1	234740000	234750000	1	234990000	235000000
1	234740000	234750000	1	235100000	235110000
1	234740000	234750000	1	235110000	235120000
1	234740000	234750000	1	235120000	235130000
1	234740000	234750000	1	235130000	235140000
1	234740000	234750000	1	235150000	235160000
1	234740000	234750000	1	235170000	235180000
1	234740000	234750000	1	235180000	235190000
1	234740000	234750000	1	235190000	235200000
1	234740000	234750000	1	235240000	235250000
1	234740000	234750000	1	235250000	235260000
1	234740000	234750000	1	235260000	235270000
1	234850000	234860000	1	234990000	235000000
1	234850000	234860000	1	235100000	235110000
1	234850000	234860000	1	235240000	235250000
1	234860000	234870000	1	235110000	235120000
1	236020000	236030000	1	236130000	236140000
1	236290000	236300000	1	236440000	236450000
1	236300000	236310000	1	236650000	236660000
1	236760000	236770000	1	236910000	236920000
1	236760000	236770000	1	236920000	236930000
1	241690000	241700000	1	241990000	242000000
1	244210000	244220000	1	244370000	244380000
1	244210000	244220000	1	244380000	244390000
1	244210000	244220000	1	244390000	244400000
1	244210000	244220000	1	244430000	244440000
1	244220000	244230000	1	244380000	244390000
1	244220000	244230000	1	244420000	244430000
1	244220000	244230000	1	244430000	244440000
1	244460000	244470000	1	244610000	244620000
1	244470000	244480000	1	244610000	244620000
1	244500000	244510000	1	244610000	244620000
1	244990000	245000000	1	245130000	245140000
1	244990000	245000000	1	245200000	245210000
1	245000000	245010000	1	245130000	245140000
1	245000000	245010000	1	245200000	245210000
1	245010000	245020000	1	245130000	245140000
1	245020000	245030000	1	245120000	245130000
1	245020000	245030000	1	245130000	245140000
1	245020000	245030000	1	245140000	245150000
1	245020000	245030000	1	245160000	245170000
1	245020000	245030000	1	245170000	245180000
1	245020000	245030000	1	245190000	245200000
1	245020000	245030000	1	245200000	245210000
1	245020000	245030000	1	245210000	245220000
1	245030000	245040000	1	245130000	245140000
1	245310000	245320000	1	245530000	245540000
1	245310000	245320000	1	245540000	245550000
1	245310000	245320000	1	245560000	245570000
1	245310000	245320000	1	245670000	245680000
1	245310000	245320000	1	246110000	246120000
1	245310000	245320000	1	246120000	246130000
1	245310000	245320000	1	246130000	246140000
1	245310000	245320000	1	246140000	246150000
1	245310000	245320000	1	246150000	246160000
1	245310000	245320000	1	246160000	246170000
1	245310000	245320000	1	246170000	246180000
1	245310000	245320000	1	246190000	246200000
1	245320000	245330000	1	245530000	245540000
1	245320000	245330000	1	245540000	245550000
1	245320000	245330000	1	245550000	245560000
1	245320000	245330000	1	246150000	246160000
1	245320000	245330000	1	246160000	246170000
2	3490000	3500000	2	3600000	3610000
2	3510000	3520000	2	3620000	3630000
2	3520000	3530000	2	3620000	3630000
2	6070000	6080000	2	6220000	6230000
2	6070000	6080000	2	6240000	6250000
2	6070000	6080000	2	6250000	6260000
2	7010000	7020000	2	7160000	7170000
2	7050000	7060000	2	7150000	7160000
2	7050000	7060000	2	7160000	7170000
2	8390000	8400000	2	8820000	8830000
2	9040000	9050000	2	9140000	9150000
2	9280000	9290000	2	9560000	9570000
2	9290000	9300000	2	9560000	9570000
2	9300000	9310000	2	9560000	9570000
2	9340000	9350000	2	9460000	9470000
2	9340000	9350000	2	9470000	9480000
2	9770000	9780000	2	9870000	9880000
2	9950000	9960000	2	10180000	10190000
2	9970000	9980000	2	10180000	10190000
2	10250000	10260000	2	10440000	10450000
2	10260000	10270000	2	10580000	10590000
2	10270000	10280000	2	10580000	10590000
2	10280000	10290000	2	10580000	10590000
2	10580000	10590000	2	10800000	10810000
2	10950000	10960000	2	11260000	11270000
2	10960000	10970000	2	11260000	11270000
2	10960000	10970000	2	11270000	11280000
2	10970000	10980000	2	11260000	11270000
2	10970000	10980000	2	11270000	11280000
2	11260000	11270000	2	11530000	11540000
2	11260000	11270000	2	11580000	11590000
2	11270000	11280000	2	11550000	11560000
2	11270000	11280000	2	11580000	11590000
2	11290000	11300000	2	11600000	11610000
2	11290000	11300000	2	11610000	11620000
2	11600000	11610000	2	11710000	11720000
2	11600000	11610000	2	11720000	11730000
2	11920000	11930000	2	12850000	12860000
2	11940000	11950000	2	12850000	12860000
2	11950000	11960000	2	12850000	12860000
2	11960000	11970000	2	12850000	12860000
2	11970000	11980000	2	12850000	12860000
2	11980000	11990000	2	12850000	12860000
2	11990000	12000000	2	12850000	12860000
2	12000000	12010000	2	12850000	12860000
2	12020000	12030000	2	12850000	12860000
2	12030000	12040000	2	12860000	12870000
2	12270000	12280000	2	12850000	12860000
2	12280000	12290000	2	12850000	12860000
2	12290000	12300000	2	12850000	12860000
2	12300000	12310000	2	12850000	12860000
2	12300000	12310000	2	13140000	13150000
2	12310000	12320000	2	12850000	12860000
2	12320000	12330000	2	12850000	12860000
2	12320000	12330000	2	13140000	13150000
2	12850000	12860000	2	13060000	13070000
2	12850000	12860000	2	13070000	13080000
2	12850000	12860000	2	13140000	13150000
2	12850000	12860000	2	13150000	13160000
2	12860000	12870000	2	13140000	13150000
2	15730000	15740000	2	16490000	16500000
2	15770000	15780000	2	16070000	16080000
2	15770000	15780000	2	16080000	16090000
2	15780000	15790000	2	16070000	16080000
2	15780000	15790000	2	16080000	16090000
2	15850000	15860000	2	16070000	16080000
2	15870000	15880000	2	16070000	16080000
2	15940000	15950000	2	16070000	16080000
2	15940000	15950000	2	16080000	16090000
2	16070000	16080000	2	16400000	16410000
2	16070000	16080000	2	16460000	16470000
2	16070000	16080000	2	16470000	16480000
2	16070000	16080000	2	16490000	16500000
2	16070000	16080000	2	16500000	16510000
2	16070000	16080000	2	16660000	16670000
2	16070000	16080000	2	16670000	16680000
2	16070000	16080000	2	16680000	16690000
2	16070000	16080000	2	16690000	16700000
2	16080000	16090000	2	16180000	16190000
2	16080000	16090000	2	16190000	16200000
2	16080000	16090000	2	16200000	16210000
2	16080000	16090000	2	16210000	16220000
2	16080000	16090000	2	16220000	16230000
2	16080000	16090000	2	16330000	16340000
2	16080000	16090000	2	16340000	16350000
2	16080000	16090000	2	16370000	16380000
2	16080000	16090000	2	16390000	16400000
2	16080000	16090000	2	16400000	16410000
2	16080000	16090000	2	16430000	16440000
2	16080000	16090000	2	16440000	16450000
2	16080000	16090000	2	16450000	16460000
2	16080000	16090000	2	16460000	16470000
2	16080000	16090000	2	16470000	16480000
2	16080000	16090000	2	16480000	16490000
2	16080000	16090000	2	16490000	16500000
2	16080000	16090000	2	16500000	16510000
2	16080000	16090000	2	16510000	16520000
2	16080000	16090000	2	16660000	16670000
2	16080000	16090000	2	16670000	16680000
2	16080000	16090000	2	16690000	16700000
2	16080000	16090000	2	16730000	16740000
2	16080000	16090000	2	16740000	16750000
2	16080000	16090000	2	16790000	16800000
2	18050000	18060000	2	18330000	18340000
2	18060000	18070000	2	18330000	18340000
2	18060000	18070000	2	18350000	18360000
2	18060000	18070000	2	18360000	18370000
2	18590000	18600000	2	19550000	19560000
2	18600000	18610000	2	19540000	19550000
2	18610000	18620000	2	19540000	19550000
2	18610000	18620000	2	19550000	19560000
2	18620000	18630000	2	19540000	19550000
2	18730000	18740000	2	19540000	19550000
2	18740000	18750000	2	19530000	19540000
2	18740000	18750000	2	19560000	19570000
2	18920000	18930000	2	19550000	19560000
2	18930000	18940000	2	19540000	19550000
2	18930000	18940000	2	19550000	19560000
2	18940000	18950000	2	19550000	19560000
2	19170000	19180000	2	19540000	19550000
2	19290000	19300000	2	19540000	19550000
2	19300000	19310000	2	19550000	19560000
2	19320000	19330000	2	19540000	19550000
2	19550000	19560000	2	20060000	20070000
2	20560000	20570000	2	20840000	20850000
2	20600000	20610000	2	20840000	20850000
2	20610000	20620000	2	20840000	20850000
2	20630000	20640000	2	20840000	20850000
2	20640000	20650000	2	20740000	20750000
2	20640000	20650000	2	20750000	20760000
2	20640000	20650000	2	20760000	20770000
2	20640000	20650000	2	20770000	20780000
2	20640000	20650000	2	20780000	20790000
2	20640000	20650000	2	20790000	20800000
2	20640000	20650000	2	20800000	20810000
2	20640000	20650000	2	20810000	20820000
2	20640000	20650000	2	20820000	20830000
2	20640000	20650000	2	20830000	20840000
2	20640000	20650000	2	20840000	20850000
2	20640000	20650000	2	20850000	20860000
2	20650000	20660000	2	20750000	20760000
2	20650000	20660000	2	20770000	20780000
2	20650000	20660000	2	20780000	20790000
2	20650000	20660000	2	20790000	20800000
2	20650000	20660000	2	20800000	20810000
2	20650000	20660000	2	20810000	20820000
2	20650000	20660000	2	20820000	20830000
2	20650000	20660000	2	20830000	20840000
2	20650000	20660000	2	20840000	20850000
2	20680000	20690000	2	20850000	20860000
2	20690000	20700000	2	20840000	20850000
2	20850000	20860000	2	21180000	21190000
2	24040000	24050000	2	24290000	24300000
2	24040000	24050000	2	24300000	24310000
2	24050000	24060000	2	24290000	24300000
2	24140000	24150000	2	24260000	24270000
2	24140000	24150000	2	24270000	24280000
2	24140000	24150000	2	24280000	24290000
2	24140000	24150000	2	24300000	24310000
2	24140000	24150000	2	24320000	24330000
2	24150000	24160000	2	24260000	24270000
2	24150000	24160000	2	24290000	24300000
2	24150000	24160000	2	24300000	24310000
2	24160000	24170000	2	24270000	24280000
2	24160000	24170000	2	24300000	24310000
2	24160000	24170000	2	24310000	24320000
2	24290000	24300000	2	24600000	24610000
2	24300000	24310000	2	24600000	24610000
2	24630000	24640000	2	25010000	25020000
2	24640000	24650000	2	25010000	25020000
2	24650000	24660000	2	25010000	25020000
2	24660000	24670000	2	25010000	25020000
2	24680000	24690000	2	25010000	25020000
2	24690000	24700000	2	25010000	25020000
2	24710000	24720000	2	25010000	25020000
2	24720000	24730000	2	25010000	25020000
2	24730000	24740000	2	25010000	25020000
2	24780000	24790000	2	25010000	25020000
2	24790000	24800000	2	25010000	25020000
2	24800000	24810000	2	25010000	25020000
2	25140000	25150000	2	25340000	25350000
2	25190000	25200000	2	25340000	25350000
2	25190000	25200000	2	25350000	25360000
2	25190000	25200000	2	25360000	25370000
2	25190000	25200000	2	25410000	25420000
2	25190000	25200000	2	25420000	25430000
2	25560000	25570000	2	25730000	25740000
2	25560000	25570000	2	25740000	25750000
2	25560000	25570000	2	25790000	25800000
2	26190000	26200000	2	26360000	26370000
2	26190000	26200000	2	26370000	26380000
2	26200000	26210000	2	26300000	26310000
2	26200000	26210000	2	26310000	26320000
2	26200000	26210000	2	26350000	26360000
2	26200000	26210000	2	26360000	26370000
2	26200000	26210000	2	26370000	26380000
2	26250000	26260000	2	26350000	26360000
2	26250000	26260000	2	26360000	26370000
2	26250000	26260000	2	26370000	26380000
2	27000000	27010000	2	27250000	27260000
2	27060000	27070000	2	27260000	27270000
2	27060000	27070000	2	27270000	27280000
2	27060000	27070000	2	27300000	27310000
2	27070000	27080000	2	27170000	27180000
2	27070000	27080000	2	27180000	27190000
2	27070000	27080000	2	27230000	27240000
2	27070000	27080000	2	27300000	27310000
2	27180000	27190000	2	27300000	27310000
2	27300000	27310000	2	27430000	27440000
2	27310000	27320000	2	27430000	27440000
2	27910000	27920000	2	28610000	28620000
2	27920000	27930000	2	28610000	28620000
2	27930000	27940000	2	28600000	28610000
2	27930000	27940000	2	28610000	28620000
2	27930000	27940000	2	28630000	28640000
2	27940000	27950000	2	28610000	28620000
2	27950000	27960000	2	28610000	28620000
2	27960000	27970000	2	28610000	28620000
2	27970000	27980000	2	28610000	28620000
2	27980000	27990000	2	28610000	28620000
2	28000000	28010000	2	28610000	28620000
2	28020000	28030000	2	28610000	28620000
2	28040000	28050000	2	28610000	28620000
2	28110000	28120000	2	28600000	28610000
2	28110000	28120000	2	28610000	28620000
2	28780000	28790000	2	28970000	28980000
2	28780000	28790000	2	29090000	29100000
2	28790000	28800000	2	28970000	28980000
2	28800000	28810000	2	28970000	28980000
2	28810000	28820000	2	28970000	28980000
2	30140000	30150000	2	30290000	30300000
2	30450000	30460000	2	30890000	30900000
2	30450000	30460000	2	30910000	30920000
2	30930000	30940000	2	31360000	31370000
2	31360000	31370000	2	31550000	31560000
2	31450000	31460000	2	31550000	31560000
2	31450000	31460000	2	31560000	31570000
2	32980000	32990000	2	33170000	33180000
2	32990000	33000000	2	33170000	33180000
2	33000000	33010000	2	33170000	33180000
2	33010000	33020000	2	33170000	33180000
2	33030000	33040000	2	33170000	33180000
2	33040000	33050000	2	33170000	33180000
2	33050000	33060000	2	33170000	33180000
2	33170000	33180000	2	33590000	33600000
2	33170000	33180000	2	33600000	33610000
2	33170000	33180000	2	33660000	33670000
2	33700000	33710000	2	33800000	33810000
2	36580000	36590000	2	36680000	36690000
2	36580000	36590000	2	36690000	36700000
2	36580000	36590000	2	36720000	36730000
2	36580000	36590000	2	36730000	36740000
2	36580000	36590000	2	36890000	36900000
2	38600000	38610000	2	38750000	38760000
2	38760000	38770000	2	38970000	38980000
2	38780000	38790000	2	38970000	38980000
2	38790000	38800000	2	38970000	38980000
2	38800000	38810000	2	38970000	38980000
2	38810000	38820000	2	38970000	38980000
2	38820000	38830000	2	38950000	38960000
2	38820000	38830000	2	38960000	38970000
2	38820000	38830000	2	38970000	38980000
2	38830000	38840000	2	38950000	38960000
2	38830000	38840000	2	38960000	38970000
2	38830000	38840000	2	38970000	38980000
2	38830000	38840000	2	38990000	39000000
2	38830000	38840000	2	39000000	39010000
2	39280000	39290000	2	39450000	39460000
2	39290000	39300000	2	39450000	39460000
2	39300000	39310000	2	39450000	39460000
2	39350000	39360000	2	39450000	39460000
2	39660000	39670000	2	39890000	39900000
2	39660000	39670000	2	39900000	39910000
2	39660000	39670000	2	39950000	39960000
2	42080000	42090000	2	42270000	42280000
2	42080000	42090000	2	42580000	42590000
2	42090000	42100000	2	42270000	42280000
2	42100000	42110000	2	42270000	42280000
2	42320000	42330000	2	42580000	42590000
2	42330000	42340000	2	42580000	42590000
2	43030000	43040000	2	43450000	43460000
2	43040000	43050000	2	43450000	43460000
2	43050000	43060000	2	43450000	43460000
2	43070000	43080000	2	43450000	43460000
2	43170000	43180000	2	43450000	43460000
2	43180000	43190000	2	43450000	43460000
2	43190000	43200000	2	43450000	43460000
2	43200000	43210000	2	43450000	43460000
2	43210000	43220000	2	43450000	43460000
2	43230000	43240000	2	43450000	43460000
2	43240000	43250000	2	43440000	43450000
2	43240000	43250000	2	43450000	43460000
2	43250000	43260000	2	43440000	43450000
2	43250000	43260000	2	43450000	43460000
2	43260000	43270000	2	43440000	43450000
2	43260000	43270000	2	43450000	43460000
2	43270000	43280000	2	43450000	43460000
2	43280000	43290000	2	43440000	43450000
2	43280000	43290000	2	43450000	43460000
2	43290000	43300000	2	43450000	43460000
2	43300000	43310000	2	43440000	43450000
2	43300000	43310000	2	43450000	43460000
2	43310000	43320000	2	43440000	43450000
2	43310000	43320000	2	43450000	43460000
2	43320000	43330000	2	43440000	43450000
2	43320000	43330000	2	43450000	43460000
2	43330000	43340000	2	43450000	43460000
2	43340000	43350000	2	43450000	43460000
2	43350000	43360000	2	43450000	43460000
2	43450000	43460000	2	43700000	43710000
2	43450000	43460000	2	43710000	43720000
2	44220000	44230000	2	44520000	44530000
2	44220000	44230000	2	44530000	44540000
2	44310000	44320000	2	44580000	44590000
2	44400000	44410000	2	44590000	44600000
2	45870000	45880000	2	45970000	45980000
2	45870000	45880000	2	45980000	45990000
2	45870000	45880000	2	45990000	46000000
2	45870000	45880000	2	46000000	46010000
2	45870000	45880000	2	46010000	46020000
2	45870000	45880000	2	46020000	46030000
2	45870000	45880000	2	46050000	46060000
2	45870000	45880000	2	46060000	46070000
2	45870000	45880000	2	46070000	46080000
2	45870000	45880000	2	46080000	46090000
2	45870000	45880000	2	46090000	46100000
2	45870000	45880000	2	46100000	46110000
2	45870000	45880000	2	46120000	46130000
2	45870000	45880000	2	46130000	46140000
2	45870000	45880000	2	46140000	46150000
2	45870000	45880000	2	46150000	46160000
2	45870000	45880000	2	46160000	46170000
2	45870000	45880000	2	46170000	46180000
2	45870000	45880000	2	46180000	46190000
2	45870000	45880000	2	46190000	46200000
2	45880000	45890000	2	46010000	46020000
2	45880000	45890000	2	46040000	46050000
2	46220000	46230000	2	46840000	46850000
2	46230000	46240000	2	46520000	46530000
2	46230000	46240000	2	46840000	46850000
2	46240000	46250000	2	46520000	46530000
2	46520000	46530000	2	46680000	46690000
2	46680000	46690000	2	46840000	46850000
2	46690000	46700000	2	46840000	46850000
2	46700000	46710000	2	46840000	46850000
2	46710000	46720000	2	46840000	46850000
2	46720000	46730000	2	46840000	46850000
2	46840000	46850000	2	47100000	47110000
2	46840000	46850000	2	47110000	47120000
2	46840000	46850000	2	47140000	47150000
2	46920000	46930000	2	47110000	47120000
2	47140000	47150000	2	47380000	47390000
2	47140000	47150000	2	47390000	47400000
2	47140000	47150000	2	47400000	47410000
2	47140000	47150000	2	47410000	47420000
2	47140000	47150000	2	47530000	47540000
2	47140000	47150000	2	47540000	47550000
2	47140000	47150000	2	47550000	47560000
2	47140000	47150000	2	47570000	47580000
2	47140000	47150000	2	47580000	47590000
2	47150000	47160000	2	47400000	47410000
2	47190000	47200000	2	47400000	47410000
2	47200000	47210000	2	47400000	47410000
2	47210000	47220000	2	47390000	47400000
2	47210000	47220000	2	47400000	47410000
2	47220000	47230000	2	47390000	47400000
2	47220000	47230000	2	47400000	47410000
2	47230000	47240000	2	47400000	47410000
2	47240000	47250000	2	47390000	47400000
2	47240000	47250000	2	47400000	47410000
2	47250000	47260000	2	47400000	47410000
2	47260000	47270000	2	47390000	47400000
2	47260000	47270000	2	47400000	47410000
2	47270000	47280000	2	47400000	47410000
2	47280000	47290000	2	47390000	47400000
2	47280000	47290000	2	47400000	47410000
2	47290000	47300000	2	47400000	47410000
2	47300000	47310000	2	47400000	47410000
2	47390000	47400000	2	47540000	47550000
2	47390000	47400000	2	47550000	47560000
2	47400000	47410000	2	47500000	47510000
2	47400000	47410000	2	47510000	47520000
2	47400000	47410000	2	47520000	47530000
2	47400000	47410000	2	47530000	47540000
2	47400000	47410000	2	47540000	47550000
2	47400000	47410000	2	47550000	47560000
2	47400000	47410000	2	47560000	47570000
2	47400000	47410000	2	47610000	47620000
2	47620000	47630000	2	47990000	48000000
2	47630000	47640000	2	47990000	48000000
2	47630000	47640000	2	48010000	48020000
2	47650000	47660000	2	48010000	48020000
2	47670000	47680000	2	48000000	48010000
2	47670000	47680000	2	48010000	48020000
2	47990000	48000000	2	48130000	48140000
2	48010000	48020000	2	48130000	48140000
2	48010000	48020000	2	48330000	48340000
2	48010000	48020000	2	48340000	48350000
2	48130000	48140000	2	48320000	48330000
2	48130000	48140000	2	48330000	48340000
2	48130000	48140000	2	48340000	48350000
2	48130000	48140000	2	48510000	48520000
2	48130000	48140000	2	48530000	48540000
2	48130000	48140000	2	48640000	48650000
2	48330000	48340000	2	48540000	48550000
2	48330000	48340000	2	48660000	48670000
2	48340000	48350000	2	48540000	48550000
2	48350000	48360000	2	48540000	48550000
2	48420000	48430000	2	48540000	48550000
2	48430000	48440000	2	48540000	48550000
2	48440000	48450000	2	48540000	48550000
2	48540000	48550000	2	48640000	48650000
2	48540000	48550000	2	48650000	48660000
2	50760000	50770000	2	51250000	51260000
2	50840000	50850000	2	51250000	51260000
2	50950000	50960000	2	51250000	51260000
2	51030000	51040000	2	51250000	51260000
2	51040000	51050000	2	51250000	51260000
2	51040000	51050000	2	51260000	51270000
2	51050000	51060000	2	51250000	51260000
2	51060000	51070000	2	51250000	51260000
2	51140000	51150000	2	51250000	51260000
2	51140000	51150000	2	51260000	51270000
2	51150000	51160000	2	51260000	51270000
2	54050000	54060000	2	54190000	54200000
2	54060000	54070000	2	54190000	54200000
2	54190000	54200000	2	54290000	54300000
2	54190000	54200000	2	54300000	54310000
2	54190000	54200000	2	54310000	54320000
2	54320000	54330000	2	54940000	54950000
2	54330000	54340000	2	54940000	54950000
2	54330000	54340000	2	54950000	54960000
2	54340000	54350000	2	54680000	54690000
2	54340000	54350000	2	54880000	54890000
2	54340000	54350000	2	54890000	54900000
2	54340000	54350000	2	54920000	54930000
2	54340000	54350000	2	54930000	54940000
2	54340000	54350000	2	54940000	54950000
2	54340000	54350000	2	54950000	54960000
2	54350000	54360000	2	54680000	54690000
2	54350000	54360000	2	54940000	54950000
2	54350000	54360000	2	54950000	54960000
2	54360000	54370000	2	54950000	54960000
2	54400000	54410000	2	54950000	54960000
2	54410000	54420000	2	54680000	54690000
2	54410000	54420000	2	54940000	54950000
2	54420000	54430000	2	54680000	54690000
2	54430000	54440000	2	54680000	54690000
2	54560000	54570000	2	54680000	54690000
2	54570000	54580000	2	54680000	54690000
2	54580000	54590000	2	54680000	54690000
2	54680000	54690000	2	54840000	54850000
2	54680000	54690000	2	54880000	54890000
2	54680000	54690000	2	54890000	54900000
2	54750000	54760000	2	54940000	54950000
2	54940000	54950000	2	55060000	55070000
2	54940000	54950000	2	55260000	55270000
2	54950000	54960000	2	55060000	55070000
2	54950000	54960000	2	55070000	55080000
2	54950000	54960000	2	55250000	55260000
2	54950000	54960000	2	55260000	55270000
2	54950000	54960000	2	55410000	55420000
2	54950000	54960000	2	55430000	55440000
2	55110000	55120000	2	55270000	55280000
2	55120000	55130000	2	55270000	55280000
2	55130000	55140000	2	55270000	55280000
2	55250000	55260000	2	55360000	55370000
2	55270000	55280000	2	55370000	55380000
2	55270000	55280000	2	55380000	55390000
2	55270000	55280000	2	55390000	55400000
2	55270000	55280000	2	55400000	55410000
2	55450000	55460000	2	55580000	55590000
2	55450000	55460000	2	55640000	55650000
2	55450000	55460000	2	55650000	55660000
2	55460000	55470000	2	55570000	55580000
2	55460000	55470000	2	55620000	55630000
2	55460000	55470000	2	55630000	55640000
2	55460000	55470000	2	55640000	55650000
2	55460000	55470000	2	55650000	55660000
2	55460000	55470000	2	55660000	55670000
2	55470000	55480000	2	55640000	55650000
2	55490000	55500000	2	55630000	55640000
2	55490000	55500000	2	55640000	55650000
2	55490000	55500000	2	55650000	55660000
2	55490000	55500000	2	55660000	55670000
2	55490000	55500000	2	55750000	55760000
2	55500000	55510000	2	55630000	55640000
2	55500000	55510000	2	55640000	55650000
2	55500000	55510000	2	55650000	55660000
2	55500000	55510000	2	55660000	55670000
2	55500000	55510000	2	55730000	55740000
2	55510000	55520000	2	55640000	55650000
2	55510000	55520000	2	55650000	55660000
2	55520000	55530000	2	55640000	55650000
2	55530000	55540000	2	55640000	55650000
2	55540000	55550000	2	55640000	55650000
2	55920000	55930000	2	56230000	56240000
2	57980000	57990000	2	58130000	58140000
2	57980000	57990000	2	58460000	58470000
2	57990000	58000000	2	58460000	58470000
2	58110000	58120000	2	58270000	58280000
2	58110000	58120000	2	58460000	58470000
2	58130000	58140000	2	58270000	58280000
2	58130000	58140000	2	58320000	58330000
2	58130000	58140000	2	58330000	58340000
2	58130000	58140000	2	58350000	58360000
2	58130000	58140000	2	58360000	58370000
2	58130000	58140000	2	58380000	58390000
2	58130000	58140000	2	58450000	58460000
2	58130000	58140000	2	58460000	58470000
2	58130000	58140000	2	58640000	58650000
2	58130000	58140000	2	58650000	58660000
2	58130000	58140000	2	58660000	58670000
2	58130000	58140000	2	58670000	58680000
2	58130000	58140000	2	58680000	58690000
2	58130000	58140000	2	58770000	58780000
2	58130000	58140000	2	58780000	58790000
2	58140000	58150000	2	58270000	58280000
2	58140000	58150000	2	58460000	58470000
2	58270000	58280000	2	58650000	58660000
2	58270000	58280000	2	58670000	58680000
2	58340000	58350000	2	58460000	58470000
2	58360000	58370000	2	58460000	58470000
2	58460000	58470000	2	58650000	58660000
2	58460000	58470000	2	58660000	58670000
2	61360000	61370000	2	61690000	61700000
2	61370000	61380000	2	61690000	61700000
2	61370000	61380000	2	61750000	61760000
2	61370000	61380000	2	61770000	61780000
2	61370000	61380000	2	62110000	62120000
2	61370000	61380000	2	62130000	62140000
2	61380000	61390000	2	61690000	61700000
2	61390000	61400000	2	62110000	62120000
2	61400000	61410000	2	61690000	61700000
2	61400000	61410000	2	62110000	62120000
2	61410000	61420000	2	61690000	61700000
2	61430000	61440000	2	61690000	61700000
2	61440000	61450000	2	61690000	61700000
2	61450000	61460000	2	61690000	61700000
2	61460000	61470000	2	61690000	61700000
2	61530000	61540000	2	61690000	61700000
2	61560000	61570000	2	61690000	61700000
2	61690000	61700000	2	61990000	62000000
2	61690000	61700000	2	62080000	62090000
2	61700000	61710000	2	62080000	62090000
2	61760000	61770000	2	61880000	61890000
2	61760000	61770000	2	61890000	61900000
2	61760000	61770000	2	61900000	61910000
2	61760000	61770000	2	61980000	61990000
2	61760000	61770000	2	61990000	62000000
2	62110000	62120000	2	62630000	62640000
2	62110000	62120000	2	62640000	62650000
2	62130000	62140000	2	62630000	62640000
2	62130000	62140000	2	62640000	62650000
2	62670000	62680000	2	62930000	62940000
2	62680000	62690000	2	62930000	62940000
2	62690000	62700000	2	62930000	62940000
2	62700000	62710000	2	62930000	62940000
2	62710000	62720000	2	62930000	62940000
2	62730000	62740000	2	62920000	62930000
2	62730000	62740000	2	62930000	62940000
2	62730000	62740000	2	62940000	62950000
2	62730000	62740000	2	62950000	62960000
2	62810000	62820000	2	62930000	62940000
2	63810000	63820000	2	64100000	64110000
2	64270000	64280000	2	64370000	64380000
2	64360000	64370000	2	64460000	64470000
2	64360000	64370000	2	64550000	64560000
2	64370000	64380000	2	64500000	64510000
2	64370000	64380000	2	64510000	64520000
2	64370000	64380000	2	64530000	64540000
2	64370000	64380000	2	64540000	64550000
2	64370000	64380000	2	64550000	64560000
2	64550000	64560000	2	64680000	64690000
2	64740000	64750000	2	65090000	65100000
2	64750000	64760000	2	65090000	65100000
2	64810000	64820000	2	65090000	65100000
2	64820000	64830000	2	65090000	65100000
2	64830000	64840000	2	64990000	65000000
2	64830000	64840000	2	65070000	65080000
2	64830000	64840000	2	65080000	65090000
2	64830000	64840000	2	65090000	65100000
2	64850000	64860000	2	65090000	65100000
2	64860000	64870000	2	65090000	65100000
2	64870000	64880000	2	64970000	64980000
2	64870000	64880000	2	64980000	64990000
2	64870000	64880000	2	64990000	65000000
2	64870000	64880000	2	65000000	65010000
2	64870000	64880000	2	65070000	65080000
2	64870000	64880000	2	65080000	65090000
2	64870000	64880000	2	65090000	65100000
2	64880000	64890000	2	64980000	64990000
2	64880000	64890000	2	64990000	65000000
2	64880000	64890000	2	65060000	65070000
2	64880000	64890000	2	65070000	65080000
2	64880000	64890000	2	65090000	65100000
2	64970000	64980000	2	65090000	65100000
2	64980000	64990000	2	65090000	65100000
2	65280000	65290000	2	65410000	65420000
2	65480000	65490000	2	65660000	65670000
2	65490000	65500000	2	65650000	65660000
2	65490000	65500000	2	65660000	65670000
2	65500000	65510000	2	65660000	65670000
2	65510000	65520000	2	65660000	65670000
2	66640000	66650000	2	66800000	66810000
2	66650000	66660000	2	66780000	66790000
2	66650000	66660000	2	66790000	66800000
2	66650000	66660000	2	66800000	66810000
2	66650000	66660000	2	66810000	66820000
2	66660000	66670000	2	66760000	66770000
2	66660000	66670000	2	66770000	66780000
2	66660000	66670000	2	66780000	66790000
2	66660000	66670000	2	66790000	66800000
2	66660000	66670000	2	66800000	66810000
2	66660000	66670000	2	66810000	66820000
2	66670000	66680000	2	66800000	66810000
2	68380000	68390000	2	68490000	68500000
2	68380000	68390000	2	68500000	68510000
2	69230000	69240000	2	69530000	69540000
2	69240000	69250000	2	69520000	69530000
2	69240000	69250000	2	69530000	69540000
2	69660000	69670000	2	69870000	69880000
2	69660000	69670000	2	69880000	69890000
2	69690000	69700000	2	69870000	69880000
2	69700000	69710000	2	69870000	69880000
2	69730000	69740000	2	69870000	69880000
2	69740000	69750000	2	69860000	69870000
2	69740000	69750000	2	69870000	69880000
2	69950000	69960000	2	70050000	70060000
2	70120000	70130000	2	70290000	70300000
2	70120000	70130000	2	70400000	70410000
2	70120000	70130000	2	70450000	70460000
2	70120000	70130000	2	70460000	70470000
2	70130000	70140000	2	70310000	70320000
2	70130000	70140000	2	70350000	70360000
2	70130000	70140000	2	70410000	70420000
2	70130000	70140000	2	70510000	70520000
2	70130000	70140000	2	70520000	70530000
2	70140000	70150000	2	70270000	70280000
2	70140000	70150000	2	70280000	70290000
2	70140000	70150000	2	70290000	70300000
2	70140000	70150000	2	70300000	70310000
2	70140000	70150000	2	70310000	70320000
2	70140000	70150000	2	70360000	70370000
2	70140000	70150000	2	70370000	70380000
2	70140000	70150000	2	70410000	70420000
2	70140000	70150000	2	70460000	70470000
2	70140000	70150000	2	70520000	70530000
2	70150000	70160000	2	70310000	70320000
2	70520000	70530000	2	70760000	70770000
2	70520000	70530000	2	70780000	70790000
2	70520000	70530000	2	70830000	70840000
2	70520000	70530000	2	70840000	70850000
2	70520000	70530000	2	70860000	70870000
2	70520000	70530000	2	70870000	70880000
2	70520000	70530000	2	70880000	70890000
2	70530000	70540000	2	70780000	70790000
2	70540000	70550000	2	70770000	70780000
2	70550000	70560000	2	70780000	70790000
2	70560000	70570000	2	70770000	70780000
2	70560000	70570000	2	70780000	70790000
2	70570000	70580000	2	70780000	70790000
2	70580000	70590000	2	70770000	70780000
2	70870000	70880000	2	70990000	71000000
2	70880000	70890000	2	70990000	71000000
2	71080000	71090000	2	71200000	71210000
2	71350000	71360000	2	71620000	71630000
2	71350000	71360000	2	71730000	71740000
2	71440000	71450000	2	71550000	71560000
2	71450000	71460000	2	71550000	71560000
2	71450000	71460000	2	71560000	71570000
2	71450000	71460000	2	71590000	71600000
2	71450000	71460000	2	71610000	71620000
2	71450000	71460000	2	71670000	71680000
2	71450000	71460000	2	71730000	71740000
2	71450000	71460000	2	71740000	71750000
2	71550000	71560000	2	71660000	71670000
2	71550000	71560000	2	71670000	71680000
2	71550000	71560000	2	71740000	71750000
2	71560000	71570000	2	71730000	71740000
2	71750000	71760000	2	72370000	72380000
2	71760000	71770000	2	72370000	72380000
2	71770000	71780000	2	72370000	72380000
2	71780000	71790000	2	72370000	72380000
2	71790000	71800000	2	72370000	72380000
2	71820000	71830000	2	72370000	72380000
2	71830000	71840000	2	72370000	72380000
2	72020000	72030000	2	72370000	72380000
2	72030000	72040000	2	72370000	72380000
2	72130000	72140000	2	72370000	72380000
2	72140000	72150000	2	72370000	72380000
2	72150000	72160000	2	72370000	72380000
2	72160000	72170000	2	72370000	72380000
2	72370000	72380000	2	72800000	72810000
2	74040000	74050000	2	74210000	74220000
2	74040000	74050000	2	74370000	74380000
2	74040000	74050000	2	74400000	74410000
2	74050000	74060000	2	74150000	74160000
2	74050000	74060000	2	74210000	74220000
2	74050000	74060000	2	74220000	74230000
2	74050000	74060000	2	74230000	74240000
2	74050000	74060000	2	74340000	74350000
2	74050000	74060000	2	74370000	74380000
2	74050000	74060000	2	74380000	74390000
2	74050000	74060000	2	74390000	74400000
2	74050000	74060000	2	74400000	74410000
2	74050000	74060000	2	74410000	74420000
2	74050000	74060000	2	74600000	74610000
2	74060000	74070000	2	74210000	74220000
2	74060000	74070000	2	74370000	74380000
2	74060000	74070000	2	74400000	74410000
2	74060000	74070000	2	74600000	74610000
2	74070000	74080000	2	74370000	74380000
2	74080000	74090000	2	74370000	74380000
2	74150000	74160000	2	74310000	74320000
2	74150000	74160000	2	74320000	74330000
2	74150000	74160000	2	74330000	74340000
2	74210000	74220000	2	74340000	74350000
2	74210000	74220000	2	74370000	74380000
2	74210000	74220000	2	74380000	74390000
2	74220000	74230000	2	74370000	74380000
2	74700000	74710000	2	74800000	74810000
2	74710000	74720000	2	74810000	74820000
2	77170000	77180000	2	77740000	77750000
2	77180000	77190000	2	77740000	77750000
2	85350000	85360000	2	85510000	85520000
2	85360000	85370000	2	85470000	85480000
2	85360000	85370000	2	85480000	85490000
2	85360000	85370000	2	85510000	85520000
2	85580000	85590000	2	85760000	85770000
2	85580000	85590000	2	85780000	85790000
2	85590000	85600000	2	85780000	85790000
2	85610000	85620000	2	85780000	85790000
2	85620000	85630000	2	85760000	85770000
2	85620000	85630000	2	85780000	85790000
2	85630000	85640000	2	85760000	85770000
2	85640000	85650000	2	85740000	85750000
2	85640000	85650000	2	85750000	85760000
2	85640000	85650000	2	85760000	85770000
2	85640000	85650000	2	85770000	85780000
2	85640000	85650000	2	85780000	85790000
2	85640000	85650000	2	85790000	85800000
2	85640000	85650000	2	85800000	85810000
2	85640000	85650000	2	85810000	85820000
2	85640000	85650000	2	85820000	85830000
2	85650000	85660000	2	85760000	85770000
2	85650000	85660000	2	85780000	85790000
2	85660000	85670000	2	85760000	85770000
2	85660000	85670000	2	85780000	85790000
2	85670000	85680000	2	85780000	85790000
2	85780000	85790000	2	86320000	86330000
2	85820000	85830000	2	86330000	86340000
2	85830000	85840000	2	86330000	86340000
2	85830000	85840000	2	86350000	86360000
2	85840000	85850000	2	86340000	86350000
2	85850000	85860000	2	86330000	86340000
2	85860000	85870000	2	86330000	86340000
2	85960000	85970000	2	86110000	86120000
2	86030000	86040000	2	86330000	86340000
2	86040000	86050000	2	86330000	86340000
2	86050000	86060000	2	86330000	86340000
2	86060000	86070000	2	86330000	86340000
2	86070000	86080000	2	86330000	86340000
2	86110000	86120000	2	86220000	86230000
2	86110000	86120000	2	86230000	86240000
2	86110000	86120000	2	86240000	86250000
2	86110000	86120000	2	86250000	86260000
2	86110000	86120000	2	86260000	86270000
2	86110000	86120000	2	86270000	86280000
2	86110000	86120000	2	86280000	86290000
2	86110000	86120000	2	86290000	86300000
2	86110000	86120000	2	86300000	86310000
2	86110000	86120000	2	86310000	86320000
2	86120000	86130000	2	86250000	86260000
2	86420000	86430000	2	86580000	86590000
2	86660000	86670000	2	86990000	87000000
2	86780000	86790000	2	86910000	86920000
2	86780000	86790000	2	86920000	86930000
2	86780000	86790000	2	86990000	87000000
2	86790000	86800000	2	86910000	86920000
2	86790000	86800000	2	86930000	86940000
2	86790000	86800000	2	86980000	86990000
2	86840000	86850000	2	86990000	87000000
2	86850000	86860000	2	86980000	86990000
2	86850000	86860000	2	86990000	87000000
2	88350000	88360000	2	88450000	88460000
2	88350000	88360000	2	88460000	88470000
2	88350000	88360000	2	88470000	88480000
2	95660000	95670000	2	95780000	95790000
2	95890000	95900000	2	96060000	96070000
2	95900000	95910000	2	96060000	96070000
2	96060000	96070000	2	96380000	96390000
2	96060000	96070000	2	96390000	96400000
2	96060000	96070000	2	96400000	96410000
2	96920000	96930000	2	97180000	97190000
2	96930000	96940000	2	97180000	97190000
2	96960000	96970000	2	97170000	97180000
2	96970000	96980000	2	97170000	97180000
2	96990000	97000000	2	97150000	97160000
2	96990000	97000000	2	97180000	97190000
2	97000000	97010000	2	97150000	97160000
2	97000000	97010000	2	97170000	97180000
2	97010000	97020000	2	97170000	97180000
2	97020000	97030000	2	97170000	97180000
2	97030000	97040000	2	97170000	97180000
2	97070000	97080000	2	97170000	97180000
2	97300000	97310000	2	97400000	97410000
2	97300000	97310000	2	97440000	97450000
2	97300000	97310000	2	97460000	97470000
2	97520000	97530000	2	97620000	97630000
2	97520000	97530000	2	97630000	97640000
2	97530000	97540000	2	97630000	97640000
2	97620000	97630000	2	97760000	97770000
2	97630000	97640000	2	97760000	97770000
2	99020000	99030000	2	99220000	99230000
2	99030000	99040000	2	99220000	99230000
2	99260000	99270000	2	99790000	99800000
2	99340000	99350000	2	99450000	99460000
2	99690000	99700000	2	99790000	99800000
2	99790000	99800000	2	99940000	99950000
2	99790000	99800000	2	99950000	99960000
2	99790000	99800000	2	99960000	99970000
2	99790000	99800000	2	100100000	100110000
2	99790000	99800000	2	100110000	100120000
2	99950000	99960000	2	100090000	100100000
2	99950000	99960000	2	100100000	100110000
2	99960000	99970000	2	100100000	100110000
2	101020000	101030000	2	101170000	101180000
2	101030000	101040000	2	101170000	101180000
2	101030000	101040000	2	101180000	101190000
2	101040000	101050000	2	101170000	101180000
2	101170000	101180000	2	101610000	101620000
2	101180000	101190000	2	101610000	101620000
2	101200000	101210000	2	101610000	101620000
2	101220000	101230000	2	101610000	101620000
2	101230000	101240000	2	101610000	101620000
2	101610000	101620000	2	101750000	101760000
2	101610000	101620000	2	101760000	101770000
2	101610000	101620000	2	101770000	101780000
2	101620000	101630000	2	101760000	101770000
2	101630000	101640000	2	101760000	101770000
2	102000000	102010000	2	102450000	102460000
2	102130000	102140000	2	102310000	102320000
2	102140000	102150000	2	102310000	102320000
2	102150000	102160000	2	102310000	102320000
2	102310000	102320000	2	102410000	102420000
2	102310000	102320000	2	102420000	102430000
2	102310000	102320000	2	102430000	102440000
2	102310000	102320000	2	102440000	102450000
2	102310000	102320000	2	102450000	102460000
2	102310000	102320000	2	102460000	102470000
2	102310000	102320000	2	102470000	102480000
2	102310000	102320000	2	102480000	102490000
2	104570000	104580000	2	105460000	105470000
2	104570000	104580000	2	105470000	105480000
2	104570000	104580000	2	105480000	105490000
2	104570000	104580000	2	105490000	105500000
2	104580000	104590000	2	105460000	105470000
2	104630000	104640000	2	105460000	105470000
2	104640000	104650000	2	105460000	105470000
2	104640000	104650000	2	105470000	105480000
2	104650000	104660000	2	105460000	105470000
2	104650000	104660000	2	105470000	105480000
2	104650000	104660000	2	105480000	105490000
2	104660000	104670000	2	105020000	105030000
2	104660000	104670000	2	105460000	105470000
2	104660000	104670000	2	105470000	105480000
2	104660000	104670000	2	105480000	105490000
2	104660000	104670000	2	105490000	105500000
2	104670000	104680000	2	105460000	105470000
2	104670000	104680000	2	105470000	105480000
2	104680000	104690000	2	105490000	105500000
2	104690000	104700000	2	105460000	105470000
2	105020000	105030000	2	105120000	105130000
2	105020000	105030000	2	105450000	105460000
2	105020000	105030000	2	105460000	105470000
2	105020000	105030000	2	105470000	105480000
2	105020000	105030000	2	105480000	105490000
2	105030000	105040000	2	105460000	105470000
2	105030000	105040000	2	105470000	105480000
2	105030000	105040000	2	105490000	105500000
2	105040000	105050000	2	105460000	105470000
2	105040000	105050000	2	105470000	105480000
2	105040000	105050000	2	105480000	105490000
2	105050000	105060000	2	105450000	105460000
2	105050000	105060000	2	105460000	105470000
2	105050000	105060000	2	105470000	105480000
2	105050000	105060000	2	105480000	105490000
2	105050000	105060000	2	105490000	105500000
2	105060000	105070000	2	105370000	105380000
2	105060000	105070000	2	105460000	105470000
2	105060000	105070000	2	105470000	105480000
2	105060000	105070000	2	105480000	105490000
2	105070000	105080000	2	105460000	105470000
2	105070000	105080000	2	105470000	105480000
2	105070000	105080000	2	105480000	105490000
2	105070000	105080000	2	105490000	105500000
2	105080000	105090000	2	105460000	105470000
2	105080000	105090000	2	105470000	105480000
2	105080000	105090000	2	105490000	105500000
2	105090000	105100000	2	105460000	105470000
2	105090000	105100000	2	105470000	105480000
2	105090000	105100000	2	105480000	105490000
2	105100000	105110000	2	105460000	105470000
2	105100000	105110000	2	105470000	105480000
2	105110000	105120000	2	105460000	105470000
2	105110000	105120000	2	105470000	105480000
2	105110000	105120000	2	105480000	105490000
2	105120000	105130000	2	105460000	105470000
2	105120000	105130000	2	105470000	105480000
2	105120000	105130000	2	105480000	105490000
2	105130000	105140000	2	105460000	105470000
2	105130000	105140000	2	105490000	105500000
2	105270000	105280000	2	105460000	105470000
2	105310000	105320000	2	105460000	105470000
2	105320000	105330000	2	105460000	105470000
2	105460000	105470000	2	105560000	105570000
2	106190000	106200000	2	106360000	106370000
2	106200000	106210000	2	106360000	106370000
2	111560000	111570000	2	111870000	111880000
2	111570000	111580000	2	111870000	111880000
2	112640000	112650000	2	112800000	112810000
2	112640000	112650000	2	112810000	112820000
2	112650000	112660000	2	112800000	112810000
2	112650000	112660000	2	112810000	112820000
2	112660000	112670000	2	112800000	112810000
2	113230000	113240000	2	113330000	113340000
2	113230000	113240000	2	113340000	113350000
2	113240000	113250000	2	113340000	113350000
2	114510000	114520000	2	114640000	114650000
2	114510000	114520000	2	114650000	114660000
2	114510000	114520000	2	114660000	114670000
2	118770000	118780000	2	119600000	119610000
2	118770000	118780000	2	119610000	119620000
2	121100000	121110000	2	121260000	121270000
2	121100000	121110000	2	121270000	121280000
2	121100000	121110000	2	121280000	121290000
2	121100000	121110000	2	121410000	121420000
2	121100000	121110000	2	121420000	121430000
2	121100000	121110000	2	121430000	121440000
2	121100000	121110000	2	121440000	121450000
2	122130000	122140000	2	122280000	122290000
2	122130000	122140000	2	122400000	122410000
2	122130000	122140000	2	122510000	122520000
2	122140000	122150000	2	122400000	122410000
2	122140000	122150000	2	122510000	122520000
2	122150000	122160000	2	122280000	122290000
2	122150000	122160000	2	122400000	122410000
2	122160000	122170000	2	122280000	122290000
2	122160000	122170000	2	122400000	122410000
2	122160000	122170000	2	122510000	122520000
2	122170000	122180000	2	122280000	122290000
2	122170000	122180000	2	122400000	122410000
2	122180000	122190000	2	122400000	122410000
2	122190000	122200000	2	122400000	122410000
2	122200000	122210000	2	122400000	122410000
2	122250000	122260000	2	122400000	122410000
2	122280000	122290000	2	122400000	122410000
2	122280000	122290000	2	122470000	122480000
2	122280000	122290000	2	122500000	122510000
2	122280000	122290000	2	122510000	122520000
2	122290000	122300000	2	122400000	122410000
2	122300000	122310000	2	122400000	122410000
2	128080000	128090000	2	128280000	128290000
2	128090000	128100000	2	128280000	128290000
2	128280000	128290000	2	128400000	128410000
2	128630000	128640000	2	128780000	128790000
2	128640000	128650000	2	128780000	128790000
2	130680000	130690000	2	130940000	130950000
2	130690000	130700000	2	130930000	130940000
2	130730000	130740000	2	131090000	131100000
2	130740000	130750000	2	131090000	131100000
2	130930000	130940000	2	131080000	131090000
2	130930000	130940000	2	131090000	131100000
2	130940000	130950000	2	131090000	131100000
2	133320000	133330000	2	134320000	134330000
2	133420000	133430000	2	134310000	134320000
2	133420000	133430000	2	134320000	134330000
2	133880000	133890000	2	134320000	134330000
2	134320000	134330000	2	134430000	134440000
2	134320000	134330000	2	134530000	134540000
2	134320000	134330000	2	134540000	134550000
2	135240000	135250000	2	135470000	135480000
2	135810000	135820000	2	136460000	136470000
2	136730000	136740000	2	136870000	136880000
2	136740000	136750000	2	136860000	136870000
2	136740000	136750000	2	136870000	136880000
2	136740000	136750000	2	136930000	136940000
2	136740000	136750000	2	136940000	136950000
2	136740000	136750000	2	137120000	137130000
2	136740000	136750000	2	137130000	137140000
2	136750000	136760000	2	136870000	136880000
2	142290000	142300000	2	142880000	142890000
2	142300000	142310000	2	142880000	142890000
2	142310000	142320000	2	142880000	142890000
2	142320000	142330000	2	142880000	142890000
2	142330000	142340000	2	142880000	142890000
2	142700000	142710000	2	142880000	142890000
2	142710000	142720000	2	142880000	142890000
2	144330000	144340000	2	145270000	145280000
2	144340000	144350000	2	145270000	145280000
2	144350000	144360000	2	145270000	145280000
2	144360000	144370000	2	145270000	145280000
2	145070000	145080000	2	145270000	145280000
2	145080000	145090000	2	145260000	145270000
2	145080000	145090000	2	145270000	145280000
2	145080000	145090000	2	145280000	145290000
2	145090000	145100000	2	145270000	145280000
2	145100000	145110000	2	145270000	145280000
2	145110000	145120000	2	145270000	145280000
2	145130000	145140000	2	145270000	145280000
2	145140000	145150000	2	145270000	145280000
2	145150000	145160000	2	145270000	145280000
2	145160000	145170000	2	145270000	145280000
2	145170000	145180000	2	145270000	145280000
2	145270000	145280000	2	145460000	145470000
2	145270000	145280000	2	145520000	145530000
2	145270000	145280000	2	145720000	145730000
2	145270000	145280000	2	145730000	145740000
2	145270000	145280000	2	145740000	145750000
2	145270000	145280000	2	145750000	145760000
2	145270000	145280000	2	145780000	145790000
2	145270000	145280000	2	145790000	145800000
2	145270000	145280000	2	145800000	145810000
2	145270000	145280000	2	145810000	145820000
2	145270000	145280000	2	145820000	145830000
2	145270000	145280000	2	145950000	145960000
2	145270000	145280000	2	145960000	145970000
2	145280000	145290000	2	145400000	145410000
2	145280000	145290000	2	145410000	145420000
2	145280000	145290000	2	145460000	145470000
2	145280000	145290000	2	145520000	145530000
2	145280000	145290000	2	145530000	145540000
2	145280000	145290000	2	145740000	145750000
2	145280000	145290000	2	145750000	145760000
2	145280000	145290000	2	145780000	145790000
2	145280000	145290000	2	145790000	145800000
2	145280000	145290000	2	145800000	145810000
2	145280000	145290000	2	145820000	145830000
2	145280000	145290000	2	145830000	145840000
2	145280000	145290000	2	145850000	145860000
2	145280000	145290000	2	145950000	145960000
2	145280000	145290000	2	145960000	145970000
2	149400000	149410000	2	149620000	149630000
2	149400000	149410000	2	149640000	149650000
2	149400000	149410000	2	149660000	149670000
2	149400000	149410000	2	149680000	149690000
2	149400000	149410000	2	149790000	149800000
2	149400000	149410000	2	149800000	149810000
2	149400000	149410000	2	149810000	149820000
2	149400000	149410000	2	149820000	149830000
2	149400000	149410000	2	149830000	149840000
2	149400000	149410000	2	149840000	149850000
2	149400000	149410000	2	149850000	149860000
2	149870000	149880000	2	150440000	150450000
2	149880000	149890000	2	150440000	150450000
2	150440000	150450000	2	151340000	151350000
2	152110000	152120000	2	152260000	152270000
2	152120000	152130000	2	152260000	152270000
2	152130000	152140000	2	152260000	152270000
2	152140000	152150000	2	152260000	152270000
2	152150000	152160000	2	152260000	152270000
2	153020000	153030000	2	153570000	153580000
2	153030000	153040000	2	153470000	153480000
2	153030000	153040000	2	153490000	153500000
2	153030000	153040000	2	153570000	153580000
2	153040000	153050000	2	153190000	153200000
2	153040000	153050000	2	153570000	153580000
2	153050000	153060000	2	153190000	153200000
2	153050000	153060000	2	153570000	153580000
2	153060000	153070000	2	153570000	153580000
2	153190000	153200000	2	153290000	153300000
2	153190000	153200000	2	153300000	153310000
2	153190000	153200000	2	153310000	153320000
2	153190000	153200000	2	153320000	153330000
2	153190000	153200000	2	153330000	153340000
2	153190000	153200000	2	153340000	153350000
2	153190000	153200000	2	153350000	153360000
2	153190000	153200000	2	153360000	153370000
2	153190000	153200000	2	153380000	153390000
2	153190000	153200000	2	153390000	153400000
2	153190000	153200000	2	153400000	153410000
2	153190000	153200000	2	153410000	153420000
2	153190000	153200000	2	153420000	153430000
2	153190000	153200000	2	153440000	153450000
2	153190000	153200000	2	153450000	153460000
2	153190000	153200000	2	153460000	153470000
2	153190000	153200000	2	153470000	153480000
2	153190000	153200000	2	153480000	153490000
2	153190000	153200000	2	153490000	153500000
2	153190000	153200000	2	153500000	153510000
2	154010000	154020000	2	154330000	154340000
2	154620000	154630000	2	154720000	154730000
2	154720000	154730000	2	154940000	154950000
2	154720000	154730000	2	154960000	154970000
2	154720000	154730000	2	155060000	155070000
2	154720000	154730000	2	155070000	155080000
2	154720000	154730000	2	155090000	155100000
2	154720000	154730000	2	155100000	155110000
2	154720000	154730000	2	155210000	155220000
2	154720000	154730000	2	155220000	155230000
2	154720000	154730000	2	155230000	155240000
2	154720000	154730000	2	155250000	155260000
2	154730000	154740000	2	155210000	155220000
2	154730000	154740000	2	155220000	155230000
2	154730000	154740000	2	155230000	155240000
2	154730000	154740000	2	155240000	155250000
2	156560000	156570000	2	157190000	157200000
2	157190000	157200000	2	157430000	157440000
2	157190000	157200000	2	157440000	157450000
2	157290000	157300000	2	157430000	157440000
2	157290000	157300000	2	157440000	157450000
2	158340000	158350000	2	158450000	158460000
2	158870000	158880000	2	159310000	159320000
2	158880000	158890000	2	159310000	159320000
2	158890000	158900000	2	159310000	159320000
2	159010000	159020000	2	159310000	159320000
2	159020000	159030000	2	159310000	159320000
2	159030000	159040000	2	159310000	159320000
2	159040000	159050000	2	159310000	159320000
2	159050000	159060000	2	159310000	159320000
2	159060000	159070000	2	159310000	159320000
2	159310000	159320000	2	159440000	159450000
2	159310000	159320000	2	159450000	159460000
2	159310000	159320000	2	159460000	159470000
2	159310000	159320000	2	159470000	159480000
2	159310000	159320000	2	159480000	159490000
2	159310000	159320000	2	159490000	159500000
2	159310000	159320000	2	159500000	159510000
2	159310000	159320000	2	159510000	159520000
2	159310000	159320000	2	159520000	159530000
2	159310000	159320000	2	159530000	159540000
2	159310000	159320000	2	159540000	159550000
2	159310000	159320000	2	159550000	159560000
2	159310000	159320000	2	159560000	159570000
2	159310000	159320000	2	159570000	159580000
2	159310000	159320000	2	159580000	159590000
2	159310000	159320000	2	159590000	159600000
2	159310000	159320000	2	159600000	159610000
2	159310000	159320000	2	159610000	159620000
2	159310000	159320000	2	159620000	159630000
2	159310000	159320000	2	159630000	159640000
2	159820000	159830000	2	159920000	159930000
2	159820000	159830000	2	159930000	159940000
2	159820000	159830000	2	159940000	159950000
2	159820000	159830000	2	159950000	159960000
2	159820000	159830000	2	159970000	159980000
2	159820000	159830000	2	159980000	159990000
2	160130000	160140000	2	160570000	160580000
2	160140000	160150000	2	160560000	160570000
2	160150000	160160000	2	160560000	160570000
2	160210000	160220000	2	160470000	160480000
2	160210000	160220000	2	160560000	160570000
2	160220000	160230000	2	160560000	160570000
2	160230000	160240000	2	160560000	160570000
2	160270000	160280000	2	160560000	160570000
2	160310000	160320000	2	160560000	160570000
2	162160000	162170000	2	162260000	162270000
2	162160000	162170000	2	162270000	162280000
2	164190000	164200000	2	164590000	164600000
2	164200000	164210000	2	164590000	164600000
2	164320000	164330000	2	164590000	164600000
2	164330000	164340000	2	164590000	164600000
2	164440000	164450000	2	164590000	164600000
2	164450000	164460000	2	164590000	164600000
2	164460000	164470000	2	164590000	164600000
2	164470000	164480000	2	164590000	164600000
2	164490000	164500000	2	164590000	164600000
2	164580000	164590000	2	164910000	164920000
2	164580000	164590000	2	165350000	165360000
2	164590000	164600000	2	164790000	164800000
2	164590000	164600000	2	164800000	164810000
2	164590000	164600000	2	164840000	164850000
2	164590000	164600000	2	164850000	164860000
2	164590000	164600000	2	164860000	164870000
2	164590000	164600000	2	164870000	164880000
2	164590000	164600000	2	164880000	164890000
2	164590000	164600000	2	164890000	164900000
2	164590000	164600000	2	164900000	164910000
2	164590000	164600000	2	164910000	164920000
2	164590000	164600000	2	164920000	164930000
2	164590000	164600000	2	165340000	165350000
2	164590000	164600000	2	165350000	165360000
2	165860000	165870000	2	166050000	166060000
2	165870000	165880000	2	166050000	166060000
2	165870000	165880000	2	166060000	166070000
2	165880000	165890000	2	166050000	166060000
2	165880000	165890000	2	166060000	166070000
2	166320000	166330000	2	166540000	166550000
2	166420000	166430000	2	166530000	166540000
2	166420000	166430000	2	166540000	166550000
2	166420000	166430000	2	166550000	166560000
2	166430000	166440000	2	166530000	166540000
2	166430000	166440000	2	166540000	166550000
2	166430000	166440000	2	166550000	166560000
2	168990000	169000000	2	169100000	169110000
2	169000000	169010000	2	169100000	169110000
2	170070000	170080000	2	170210000	170220000
2	170080000	170090000	2	170210000	170220000
2	170680000	170690000	2	170780000	170790000
2	170680000	170690000	2	170790000	170800000
2	171080000	171090000	2	171670000	171680000
2	171090000	171100000	2	171670000	171680000
2	171160000	171170000	2	171670000	171680000
2	171170000	171180000	2	171660000	171670000
2	171170000	171180000	2	171670000	171680000
2	171210000	171220000	2	171670000	171680000
2	171220000	171230000	2	171660000	171670000
2	171220000	171230000	2	171670000	171680000
2	171230000	171240000	2	171670000	171680000
2	171250000	171260000	2	171660000	171670000
2	171250000	171260000	2	171670000	171680000
2	171260000	171270000	2	171660000	171670000
2	171260000	171270000	2	171670000	171680000
2	171270000	171280000	2	171660000	171670000
2	171270000	171280000	2	171670000	171680000
2	171330000	171340000	2	171670000	171680000
2	171340000	171350000	2	171660000	171670000
2	171340000	171350000	2	171670000	171680000
2	171350000	171360000	2	171660000	171670000
2	171360000	171370000	2	171660000	171670000
2	171430000	171440000	2	171670000	171680000
2	171780000	171790000	2	172250000	172260000
2	171780000	171790000	2	172260000	172270000
2	171780000	171790000	2	172270000	172280000
2	171780000	171790000	2	172280000	172290000
2	171780000	171790000	2	172290000	172300000
2	171780000	171790000	2	172300000	172310000
2	171790000	171800000	2	172290000	172300000
2	171800000	171810000	2	172290000	172300000
2	171820000	171830000	2	172010000	172020000
2	171820000	171830000	2	172280000	172290000
2	171820000	171830000	2	172290000	172300000
2	171830000	171840000	2	172010000	172020000
2	171830000	171840000	2	172280000	172290000
2	172010000	172020000	2	172260000	172270000
2	172010000	172020000	2	172270000	172280000
2	172020000	172030000	2	172280000	172290000
2	175340000	175350000	2	175540000	175550000
2	175340000	175350000	2	175550000	175560000
2	175420000	175430000	2	175540000	175550000
2	175430000	175440000	2	175540000	175550000
2	175440000	175450000	2	175540000	175550000
2	175560000	175570000	2	175860000	175870000
2	175620000	175630000	2	175860000	175870000
2	175630000	175640000	2	175860000	175870000
2	177040000	177050000	2	177310000	177320000
2	177040000	177050000	2	177410000	177420000
2	177050000	177060000	2	177180000	177190000
2	177050000	177060000	2	177310000	177320000
2	177050000	177060000	2	177320000	177330000
2	177050000	177060000	2	177330000	177340000
2	178020000	178030000	2	178120000	178130000
2	178030000	178040000	2	178130000	178140000
2	178070000	178080000	2	178190000	178200000
2	178120000	178130000	2	178280000	178290000
2	178210000	178220000	2	178480000	178490000
2	178970000	178980000	2	179140000	179150000
2	181960000	181970000	2	182320000	182330000
2	182600000	182610000	2	182750000	182760000
2	182610000	182620000	2	182750000	182760000
2	182620000	182630000	2	182750000	182760000
2	187350000	187360000	2	187500000	187510000
2	187350000	187360000	2	187550000	187560000
2	187370000	187380000	2	187560000	187570000
2	187710000	187720000	2	188310000	188320000
2	187720000	187730000	2	188310000	188320000
2	187730000	187740000	2	188310000	188320000
2	187750000	187760000	2	188310000	188320000
2	188160000	188170000	2	188310000	188320000
2	188170000	188180000	2	188310000	188320000
2	190950000	190960000	2	191180000	191190000
2	191180000	191190000	2	191380000	191390000
2	191190000	191200000	2	191400000	191410000
2	191190000	191200000	2	191510000	191520000
2	191200000	191210000	2	191340000	191350000
2	191200000	191210000	2	191350000	191360000
2	191200000	191210000	2	191360000	191370000
2	191200000	191210000	2	191370000	191380000
2	191200000	191210000	2	191380000	191390000
2	191200000	191210000	2	191390000	191400000
2	191200000	191210000	2	191400000	191410000
2	191200000	191210000	2	191510000	191520000
2	191210000	191220000	2	191400000	191410000
2	191210000	191220000	2	191510000	191520000
2	191220000	191230000	2	191390000	191400000
2	191270000	191280000	2	191370000	191380000
2	191370000	191380000	2	191510000	191520000
2	191380000	191390000	2	191510000	191520000
2	191390000	191400000	2	191490000	191500000
2	191390000	191400000	2	191500000	191510000
2	191390000	191400000	2	191510000	191520000
2	191390000	191400000	2	191520000	191530000
2	191390000	191400000	2	191530000	191540000
2	191390000	191400000	2	191540000	191550000
2	191400000	191410000	2	191500000	191510000
2	191400000	191410000	2	191510000	191520000
2	191400000	191410000	2	191520000	191530000
2	191400000	191410000	2	191540000	191550000
2	192670000	192680000	2	193050000	193060000
2	192670000	192680000	2	193060000	193070000
2	192690000	192700000	2	193050000	193060000
2	192710000	192720000	2	193050000	193060000
2	192720000	192730000	2	193050000	193060000
2	192720000	192730000	2	193060000	193070000
2	192730000	192740000	2	193050000	193060000
2	192730000	192740000	2	193060000	193070000
2	192890000	192900000	2	193050000	193060000
2	192900000	192910000	2	193050000	193060000
2	196520000	196530000	2	196930000	196940000
2	197150000	197160000	2	197450000	197460000
2	197150000	197160000	2	197500000	197510000
2	197160000	197170000	2	197450000	197460000
2	197160000	197170000	2	197500000	197510000
2	197170000	197180000	2	197450000	197460000
2	197270000	197280000	2	197450000	197460000
2	197290000	197300000	2	197450000	197460000
2	197710000	197720000	2	198170000	198180000
2	197720000	197730000	2	198170000	198180000
2	197790000	197800000	2	198170000	198180000
2	197800000	197810000	2	198170000	198180000
2	197840000	197850000	2	198170000	198180000
2	197850000	197860000	2	198170000	198180000
2	197860000	197870000	2	198170000	198180000
2	197870000	197880000	2	198170000	198180000
2	197880000	197890000	2	198170000	198180000
2	197890000	197900000	2	198170000	198180000
2	197930000	197940000	2	198170000	198180000
2	197940000	197950000	2	198170000	198180000
2	197950000	197960000	2	198170000	198180000
2	197960000	197970000	2	198170000	198180000
2	197970000	197980000	2	198170000	198180000
2	197980000	197990000	2	198170000	198180000
2	197990000	198000000	2	198170000	198180000
2	198000000	198010000	2	198170000	198180000
2	198020000	198030000	2	198170000	198180000
2	198030000	198040000	2	198170000	198180000
2	198040000	198050000	2	198170000	198180000
2	198050000	198060000	2	198170000	198180000
2	198060000	198070000	2	198170000	198180000
2	198070000	198080000	2	198170000	198180000
2	198290000	198300000	2	198570000	198580000
2	198290000	198300000	2	198620000	198630000
2	198290000	198300000	2	198640000	198650000
2	198300000	198310000	2	198560000	198570000
2	198340000	198350000	2	198530000	198540000
2	198350000	198360000	2	198560000	198570000
2	198360000	198370000	2	198480000	198490000
2	198360000	198370000	2	198490000	198500000
2	198360000	198370000	2	198520000	198530000
2	198360000	198370000	2	198530000	198540000
2	198360000	198370000	2	198540000	198550000
2	198360000	198370000	2	198550000	198560000
2	198360000	198370000	2	198560000	198570000
2	198360000	198370000	2	198570000	198580000
2	198360000	198370000	2	198640000	198650000
2	198370000	198380000	2	198490000	198500000
2	198370000	198380000	2	198510000	198520000
2	198370000	198380000	2	198530000	198540000
2	198370000	198380000	2	198540000	198550000
2	198370000	198380000	2	198560000	198570000
2	198380000	198390000	2	198480000	198490000
2	198380000	198390000	2	198530000	198540000
2	198380000	198390000	2	198540000	198550000
2	198390000	198400000	2	198530000	198540000
2	198400000	198410000	2	198530000	198540000
2	198420000	198430000	2	198530000	198540000
2	198430000	198440000	2	198530000	198540000
2	198570000	198580000	2	199160000	199170000
2	198660000	198670000	2	198770000	198780000
2	198660000	198670000	2	198780000	198790000
2	198660000	198670000	2	198800000	198810000
2	198660000	198670000	2	198820000	198830000
2	198660000	198670000	2	198830000	198840000
2	198660000	198670000	2	198840000	198850000
2	198660000	198670000	2	198850000	198860000
2	198660000	198670000	2	198870000	198880000
2	198660000	198670000	2	198890000	198900000
2	198660000	198670000	2	198910000	198920000
2	198660000	198670000	2	198930000	198940000
2	198660000	198670000	2	198940000	198950000
2	198660000	198670000	2	198950000	198960000
2	198660000	198670000	2	198960000	198970000
2	198660000	198670000	2	198980000	198990000
2	198660000	198670000	2	198990000	199000000
2	198660000	198670000	2	199000000	199010000
2	198660000	198670000	2	199020000	199030000
2	198660000	198670000	2	199030000	199040000
2	198660000	198670000	2	199040000	199050000
2	198660000	198670000	2	199050000	199060000
2	198660000	198670000	2	199070000	199080000
2	198660000	198670000	2	199080000	199090000
2	198660000	198670000	2	199110000	199120000
2	198660000	198670000	2	199120000	199130000
2	198660000	198670000	2	199130000	199140000
2	198660000	198670000	2	199140000	199150000
2	198660000	198670000	2	199150000	199160000
2	198660000	198670000	2	199160000	199170000
2	198660000	198670000	2	199170000	199180000
2	198660000	198670000	2	199180000	199190000
2	198670000	198680000	2	198770000	198780000
2	198670000	198680000	2	198810000	198820000
2	198670000	198680000	2	198820000	198830000
2	198670000	198680000	2	198840000	198850000
2	198670000	198680000	2	198870000	198880000
2	198670000	198680000	2	198910000	198920000
2	198670000	198680000	2	198920000	198930000
2	198670000	198680000	2	198930000	198940000
2	198670000	198680000	2	198940000	198950000
2	198670000	198680000	2	198960000	198970000
2	198670000	198680000	2	198970000	198980000
2	198670000	198680000	2	198980000	198990000
2	198670000	198680000	2	198990000	199000000
2	198670000	198680000	2	199020000	199030000
2	198670000	198680000	2	199030000	199040000
2	198670000	198680000	2	199110000	199120000
2	198670000	198680000	2	199120000	199130000
2	198670000	198680000	2	199130000	199140000
2	198670000	198680000	2	199140000	199150000
2	198670000	198680000	2	199150000	199160000
2	198670000	198680000	2	199160000	199170000
2	198670000	198680000	2	199170000	199180000
2	199880000	199890000	2	200320000	200330000
2	199880000	199890000	2	200330000	200340000
2	200330000	200340000	2	200460000	200470000
2	200330000	200340000	2	200470000	200480000
2	200340000	200350000	2	200710000	200720000
2	200540000	200550000	2	200710000	200720000
2	200560000	200570000	2	200710000	200720000
2	200590000	200600000	2	200710000	200720000
2	200600000	200610000	2	200710000	200720000
2	200610000	200620000	2	200710000	200720000
2	200770000	200780000	2	201380000	201390000
2	200820000	200830000	2	201300000	201310000
2	200820000	200830000	2	201330000	201340000
2	200820000	200830000	2	201340000	201350000
2	200820000	200830000	2	201350000	201360000
2	200820000	200830000	2	201370000	201380000
2	200820000	200830000	2	201390000	201400000
2	200830000	200840000	2	201170000	201180000
2	200830000	200840000	2	201370000	201380000
2	200840000	200850000	2	201170000	201180000
2	200840000	200850000	2	201370000	201380000
2	200840000	200850000	2	201390000	201400000
2	200850000	200860000	2	201170000	201180000
2	200850000	200860000	2	201370000	201380000
2	200850000	200860000	2	201390000	201400000
2	200860000	200870000	2	201170000	201180000
2	201170000	201180000	2	201290000	201300000
2	201170000	201180000	2	201310000	201320000
2	201170000	201180000	2	201320000	201330000
2	201170000	201180000	2	201330000	201340000
2	201170000	201180000	2	201340000	201350000
2	201170000	201180000	2	201350000	201360000
2	201170000	201180000	2	201360000	201370000
2	201570000	201580000	2	201670000	201680000
2	201730000	201740000	2	201930000	201940000
2	201740000	201750000	2	201930000	201940000
2	201750000	201760000	2	201990000	202000000
2	201750000	201760000	2	202000000	202010000
2	201760000	201770000	2	201930000	201940000
2	201770000	201780000	2	201930000	201940000
2	201770000	201780000	2	201980000	201990000
2	201780000	201790000	2	201930000	201940000
2	201820000	201830000	2	201930000	201940000
2	201820000	201830000	2	202020000	202030000
2	201830000	201840000	2	201930000	201940000
2	201930000	201940000	2	202030000	202040000
2	201930000	201940000	2	202040000	202050000
2	202640000	202650000	2	203040000	203050000
2	202640000	202650000	2	203050000	203060000
2	203240000	203250000	2	203350000	203360000
2	203240000	203250000	2	203370000	203380000
2	203490000	203500000	2	203780000	203790000
2	204100000	204110000	2	204310000	204320000
2	204390000	204400000	2	204510000	204520000
2	204400000	204410000	2	204500000	204510000
2	204400000	204410000	2	204510000	204520000
2	205720000	205730000	2	206540000	206550000
2	205730000	205740000	2	206540000	206550000
2	205730000	205740000	2	206550000	206560000
2	205740000	205750000	2	206540000	206550000
2	205740000	205750000	2	206550000	206560000
2	205750000	205760000	2	206540000	206550000
2	207020000	207030000	2	207300000	207310000
2	207020000	207030000	2	207310000	207320000
2	207030000	207040000	2	207300000	207310000
2	207030000	207040000	2	207310000	207320000
2	207630000	207640000	2	208330000	208340000
2	207630000	207640000	2	208340000	208350000
2	207630000	207640000	2	208350000	208360000
2	207840000	207850000	2	208020000	208030000
2	207840000	207850000	2	208030000	208040000
2	207850000	207860000	2	208020000	208030000
2	207850000	207860000	2	208030000	208040000
2	207860000	207870000	2	208020000	208030000
2	207870000	207880000	2	208030000	208040000
2	207890000	207900000	2	208020000	208030000
2	207900000	207910000	2	208020000	208030000
2	207900000	207910000	2	208030000	208040000
2	207910000	207920000	2	208020000	208030000
2	207910000	207920000	2	208030000	208040000
2	207920000	207930000	2	208020000	208030000
2	207920000	207930000	2	208030000	208040000
2	207930000	207940000	2	208030000	208040000
2	208020000	208030000	2	208120000	208130000
2	208020000	208030000	2	208330000	208340000
2	208020000	208030000	2	208340000	208350000
2	208030000	208040000	2	208330000	208340000
2	208030000	208040000	2	208340000	208350000
2	208390000	208400000	2	208490000	208500000
2	208480000	208490000	2	208900000	208910000
2	208480000	208490000	2	208910000	208920000
2	208490000	208500000	2	208590000	208600000
2	208490000	208500000	2	208890000	208900000
2	208490000	208500000	2	208900000	208910000
2	208490000	208500000	2	208920000	208930000
2	208500000	208510000	2	208890000	208900000
2	208600000	208610000	2	208890000	208900000
2	208610000	208620000	2	208890000	208900000
2	208620000	208630000	2	208880000	208890000
2	208620000	208630000	2	208890000	208900000
2	208630000	208640000	2	208780000	208790000
2	208630000	208640000	2	208790000	208800000
2	208630000	208640000	2	208800000	208810000
2	208630000	208640000	2	208810000	208820000
2	208630000	208640000	2	208820000	208830000
2	208630000	208640000	2	208830000	208840000
2	208630000	208640000	2	208840000	208850000
2	208630000	208640000	2	208870000	208880000
2	208630000	208640000	2	208890000	208900000
2	208630000	208640000	2	208900000	208910000
2	208640000	208650000	2	208890000	208900000
2	208680000	208690000	2	208890000	208900000
2	208690000	208700000	2	208890000	208900000
2	208960000	208970000	2	209110000	209120000
2	208960000	208970000	2	209120000	209130000
2	210280000	210290000	2	210420000	210430000
2	210280000	210290000	2	210440000	210450000
2	210280000	210290000	2	210830000	210840000
2	210290000	210300000	2	210410000	210420000
2	210290000	210300000	2	210420000	210430000
2	210290000	210300000	2	210430000	210440000
2	210290000	210300000	2	210440000	210450000
2	210290000	210300000	2	210820000	210830000
2	210830000	210840000	2	211030000	211040000
2	210830000	210840000	2	211080000	211090000
2	210840000	210850000	2	211080000	211090000
2	210850000	210860000	2	211030000	211040000
2	210860000	210870000	2	211030000	211040000
2	210860000	210870000	2	211040000	211050000
2	210860000	210870000	2	211050000	211060000
2	210860000	210870000	2	211060000	211070000
2	210870000	210880000	2	211030000	211040000
2	210880000	210890000	2	211030000	211040000
2	212580000	212590000	2	213390000	213400000
2	212590000	212600000	2	213400000	213410000
2	212600000	212610000	2	213400000	213410000
2	212610000	212620000	2	213390000	213400000
2	212610000	212620000	2	213400000	213410000
2	212620000	212630000	2	213400000	213410000
2	212630000	212640000	2	213400000	213410000
2	212710000	212720000	2	213400000	213410000
2	212720000	212730000	2	213400000	213410000
2	212730000	212740000	2	213390000	213400000
2	212730000	212740000	2	213400000	213410000
2	212740000	212750000	2	213400000	213410000
2	212760000	212770000	2	213400000	213410000
2	212850000	212860000	2	213400000	213410000
2	212860000	212870000	2	213400000	213410000
2	212870000	212880000	2	213400000	213410000
2	212930000	212940000	2	213400000	213410000
2	212940000	212950000	2	213400000	213410000
2	212950000	212960000	2	213400000	213410000
2	212960000	212970000	2	213400000	213410000
2	212970000	212980000	2	213400000	213410000
2	212980000	212990000	2	213390000	213400000
2	212980000	212990000	2	213400000	213410000
2	213000000	213010000	2	213390000	213400000
2	213000000	213010000	2	213400000	213410000
2	213010000	213020000	2	213390000	213400000
2	213010000	213020000	2	213400000	213410000
2	213020000	213030000	2	213390000	213400000
2	213020000	213030000	2	213400000	213410000
2	213030000	213040000	2	213400000	213410000
2	213040000	213050000	2	213400000	213410000
2	213050000	213060000	2	213400000	213410000
2	213060000	213070000	2	213390000	213400000
2	213060000	213070000	2	213400000	213410000
2	213070000	213080000	2	213390000	213400000
2	213070000	213080000	2	213400000	213410000
2	213080000	213090000	2	213400000	213410000
2	213090000	213100000	2	213400000	213410000
2	213100000	213110000	2	213400000	213410000
2	213110000	213120000	2	213400000	213410000
2	213120000	213130000	2	213390000	213400000
2	213120000	213130000	2	213400000	213410000
2	213130000	213140000	2	213400000	213410000
2	213140000	213150000	2	213400000	213410000
2	213150000	213160000	2	213390000	213400000
2	213180000	213190000	2	213400000	213410000
2	213190000	213200000	2	213400000	213410000
2	213200000	213210000	2	213400000	213410000
2	213210000	213220000	2	213400000	213410000
2	213220000	213230000	2	213390000	213400000
2	213220000	213230000	2	213400000	213410000
2	213230000	213240000	2	213400000	213410000
2	213240000	213250000	2	213400000	213410000
2	213250000	213260000	2	213400000	213410000
2	213260000	213270000	2	213400000	213410000
2	213270000	213280000	2	213390000	213400000
2	213270000	213280000	2	213400000	213410000
2	213280000	213290000	2	213400000	213410000
2	213290000	213300000	2	213390000	213400000
2	213290000	213300000	2	213400000	213410000
2	213530000	213540000	2	214010000	214020000
2	213540000	213550000	2	214010000	214020000
2	213550000	213560000	2	214010000	214020000
2	213560000	213570000	2	214010000	214020000
2	213620000	213630000	2	214010000	214020000
2	213630000	213640000	2	214010000	214020000
2	213640000	213650000	2	214010000	214020000
2	213760000	213770000	2	214010000	214020000
2	213810000	213820000	2	214010000	214020000
2	213840000	213850000	2	214010000	214020000
2	213850000	213860000	2	214010000	214020000
2	213860000	213870000	2	214010000	214020000
2	213870000	213880000	2	214010000	214020000
2	213880000	213890000	2	214010000	214020000
2	213890000	213900000	2	214010000	214020000
2	213910000	213920000	2	214010000	214020000
2	214660000	214670000	2	215270000	215280000
2	214670000	214680000	2	215270000	215280000
2	215150000	215160000	2	215270000	215280000
2	215160000	215170000	2	215270000	215280000
2	215170000	215180000	2	215270000	215280000
2	215270000	215280000	2	215430000	215440000
2	215270000	215280000	2	215440000	215450000
2	216170000	216180000	2	216780000	216790000
2	216290000	216300000	2	216780000	216790000
2	217550000	217560000	2	218020000	218030000
2	217550000	217560000	2	218030000	218040000
2	217550000	217560000	2	218040000	218050000
2	217550000	217560000	2	218360000	218370000
2	217550000	217560000	2	218370000	218380000
2	217550000	217560000	2	218380000	218390000
2	217550000	217560000	2	218390000	218400000
2	217550000	217560000	2	218510000	218520000
2	217550000	217560000	2	218520000	218530000
2	217550000	217560000	2	218540000	218550000
2	217560000	217570000	2	218020000	218030000
2	217560000	217570000	2	218030000	218040000
2	217560000	217570000	2	218040000	218050000
2	217560000	217570000	2	218080000	218090000
2	217560000	217570000	2	218370000	218380000
2	217560000	217570000	2	218380000	218390000
2	217560000	217570000	2	218400000	218410000
2	217560000	217570000	2	218520000	218530000
2	217560000	217570000	2	218550000	218560000
2	218370000	218380000	2	218620000	218630000
2	218510000	218520000	2	218620000	218630000
2	218520000	218530000	2	218620000	218630000
2	219130000	219140000	2	219250000	219260000
2	219130000	219140000	2	219260000	219270000
2	219140000	219150000	2	219260000	219270000
2	219150000	219160000	2	219260000	219270000
2	219160000	219170000	2	219260000	219270000
2	219520000	219530000	2	219700000	219710000
2	219520000	219530000	2	219710000	219720000
2	219530000	219540000	2	219700000	219710000
2	219530000	219540000	2	219710000	219720000
2	219570000	219580000	2	219680000	219690000
2	219570000	219580000	2	219690000	219700000
2	219570000	219580000	2	219700000	219710000
2	219570000	219580000	2	219710000	219720000
2	219570000	219580000	2	219720000	219730000
2	219570000	219580000	2	219730000	219740000
2	219850000	219860000	2	220020000	220030000
2	219860000	219870000	2	220020000	220030000
2	219900000	219910000	2	220020000	220030000
2	219920000	219930000	2	220020000	220030000
2	220400000	220410000	2	220500000	220510000
2	221540000	221550000	2	222430000	222440000
2	221550000	221560000	2	222430000	222440000
2	223540000	223550000	2	223720000	223730000
2	223550000	223560000	2	223720000	223730000
2	223560000	223570000	2	223720000	223730000
2	223570000	223580000	2	223720000	223730000
2	223580000	223590000	2	223720000	223730000
2	223590000	223600000	2	223720000	223730000
2	223600000	223610000	2	223720000	223730000
2	223610000	223620000	2	223720000	223730000
2	223620000	223630000	2	223720000	223730000
2	224900000	224910000	2	225150000	225160000
2	225220000	225230000	2	225450000	225460000
2	225230000	225240000	2	225440000	225450000
2	225340000	225350000	2	225440000	225450000
2	225720000	225730000	2	225900000	225910000
2	225730000	225740000	2	225900000	225910000
2	225740000	225750000	2	225900000	225910000
2	225750000	225760000	2	225900000	225910000
2	225760000	225770000	2	225900000	225910000
2	225770000	225780000	2	225900000	225910000
2	225780000	225790000	2	225900000	225910000
2	225800000	225810000	2	225900000	225910000
2	225900000	225910000	2	226520000	226530000
2	226750000	226760000	2	227660000	227670000
2	226760000	226770000	2	227660000	227670000
2	227070000	227080000	2	227660000	227670000
2	227080000	227090000	2	227660000	227670000
2	227660000	227670000	2	227830000	227840000
2	227660000	227670000	2	227840000	227850000
2	227660000	227670000	2	227850000	227860000
2	227660000	227670000	2	227870000	227880000
2	227690000	227700000	2	227840000	227850000
2	227690000	227700000	2	227850000	227860000
2	227700000	227710000	2	227830000	227840000
2	227700000	227710000	2	227840000	227850000
2	227700000	227710000	2	227850000	227860000
2	229980000	229990000	2	230130000	230140000
2	229990000	230000000	2	230130000	230140000
2	229990000	230000000	2	230570000	230580000
2	230000000	230010000	2	230130000	230140000
2	230010000	230020000	2	230570000	230580000
2	230270000	230280000	2	230580000	230590000
2	230280000	230290000	2	230570000	230580000
2	230290000	230300000	2	230570000	230580000
2	230290000	230300000	2	230580000	230590000
2	230300000	230310000	2	230570000	230580000
2	230320000	230330000	2	230570000	230580000
2	230330000	230340000	2	230570000	230580000
2	230340000	230350000	2	230580000	230590000
2	230350000	230360000	2	230570000	230580000
2	230440000	230450000	2	230570000	230580000
2	230440000	230450000	2	230580000	230590000
2	230450000	230460000	2	230570000	230580000
2	230450000	230460000	2	230580000	230590000
2	230460000	230470000	2	230570000	230580000
2	230460000	230470000	2	230580000	230590000
2	230470000	230480000	2	230570000	230580000
2	230640000	230650000	2	230780000	230790000
2	230650000	230660000	2	230780000	230790000
2	230660000	230670000	2	230780000	230790000
2	230670000	230680000	2	230780000	230790000
2	230680000	230690000	2	230780000	230790000
2	230930000	230940000	2	231470000	231480000
2	230930000	230940000	2	231490000	231500000
2	231720000	231730000	2	231850000	231860000
2	231730000	231740000	2	231850000	231860000
2	231920000	231930000	2	232310000	232320000
2	231930000	231940000	2	232320000	232330000
2	231930000	231940000	2	232330000	232340000
2	231940000	231950000	2	232320000	232330000
2	232050000	232060000	2	232320000	232330000
2	232060000	232070000	2	232270000	232280000
2	232060000	232070000	2	232290000	232300000
2	232060000	232070000	2	232320000	232330000
2	232070000	232080000	2	232330000	232340000
2	232080000	232090000	2	232320000	232330000
2	232140000	232150000	2	232260000	232270000
2	232160000	232170000	2	232260000	232270000
2	232470000	232480000	2	232570000	232580000
2	232470000	232480000	2	232640000	232650000
2	232470000	232480000	2	232650000	232660000
2	232510000	232520000	2	232640000	232650000
2	232520000	232530000	2	232640000	232650000
2	232780000	232790000	2	232990000	233000000
2	232780000	232790000	2	233000000	233010000
2	232780000	232790000	2	233010000	233020000
2	232780000	232790000	2	233180000	233190000
2	232780000	232790000	2	233190000	233200000
2	232790000	232800000	2	233000000	233010000
2	232820000	232830000	2	232990000	233000000
2	232820000	232830000	2	233000000	233010000
2	232820000	232830000	2	233150000	233160000
2	233430000	233440000	2	234160000	234170000
2	233470000	233480000	2	233620000	233630000
2	233470000	233480000	2	234150000	234160000
2	233470000	233480000	2	234160000	234170000
2	233550000	233560000	2	234160000	234170000
2	233620000	233630000	2	234160000	234170000
2	233680000	233690000	2	234160000	234170000
2	233700000	233710000	2	234150000	234160000
2	233700000	233710000	2	234160000	234170000
2	233710000	233720000	2	234150000	234160000
2	233710000	233720000	2	234160000	234170000
2	233720000	233730000	2	234150000	234160000
2	233720000	233730000	2	234160000	234170000
2	233730000	233740000	2	234160000	234170000
2	233910000	233920000	2	234160000	234170000
2	234880000	234890000	2	235400000	235410000
2	234890000	234900000	2	235400000	235410000
2	234900000	234910000	2	235400000	235410000
2	235030000	235040000	2	235390000	235400000
2	235030000	235040000	2	235400000	235410000
2	235040000	235050000	2	235390000	235400000
2	235040000	235050000	2	235400000	235410000
2	235050000	235060000	2	235390000	235400000
2	235050000	235060000	2	235400000	235410000
2	235400000	235410000	2	236020000	236030000
2	235450000	235460000	2	235860000	235870000
2	235460000	235470000	2	235860000	235870000
2	235470000	235480000	2	235850000	235860000
2	235470000	235480000	2	235860000	235870000
2	235670000	235680000	2	235860000	235870000
2	235690000	235700000	2	235860000	235870000
2	235700000	235710000	2	235860000	235870000
2	235860000	235870000	2	235960000	235970000
2	235860000	235870000	2	236000000	236010000
2	235860000	235870000	2	236010000	236020000
2	236020000	236030000	2	236400000	236410000
2	236030000	236040000	2	236400000	236410000
2	236040000	236050000	2	236400000	236410000
2	236050000	236060000	2	236400000	236410000
2	236170000	236180000	2	236400000	236410000
2	236170000	236180000	2	236410000	236420000
2	236190000	236200000	2	236400000	236410000
2	236270000	236280000	2	236400000	236410000
2	236280000	236290000	2	236400000	236410000
2	236290000	236300000	2	236400000	236410000
2	236300000	236310000	2	236400000	236410000
2	236400000	236410000	2	236500000	236510000
2	236400000	236410000	2	236510000	236520000
2	236400000	236410000	2	236580000	236590000
2	236400000	236410000	2	236640000	236650000
2	236400000	236410000	2	236650000	236660000
2	237210000	237220000	2	237990000	238000000
2	237220000	237230000	2	237990000	238000000
2	237230000	237240000	2	237990000	238000000
2	237240000	237250000	2	237990000	238000000
2	237250000	237260000	2	237990000	238000000
2	237260000	237270000	2	237990000	238000000
2	237280000	237290000	2	237990000	238000000
2	237420000	237430000	2	237990000	238000000
2	237990000	238000000	2	238300000	238310000
2	237990000	238000000	2	238310000	238320000
2	237990000	238000000	2	238320000	238330000
2	238530000	238540000	2	238640000	238650000
2	238760000	238770000	2	238870000	238880000
2	238760000	238770000	2	238880000	238890000
2	238760000	238770000	2	238890000	238900000
2	238760000	238770000	2	238910000	238920000
2	238760000	238770000	2	239150000	239160000
2	238760000	238770000	2	239160000	239170000
2	238760000	238770000	2	239170000	239180000
2	238870000	238880000	2	238970000	238980000
2	238870000	238880000	2	238980000	238990000
2	238870000	238880000	2	238990000	239000000
2	238870000	238880000	2	239060000	239070000
2	238870000	238880000	2	239090000	239100000
2	238870000	238880000	2	239120000	239130000
2	238870000	238880000	2	239130000	239140000
2	238870000	238880000	2	239140000	239150000
2	238870000	238880000	2	239160000	239170000
2	238870000	238880000	2	239170000	239180000
2	238960000	238970000	2	239150000	239160000
2	238970000	238980000	2	239150000	239160000
2	239060000	239070000	2	239160000	239170000
2	239060000	239070000	2	239170000	239180000
2	240120000	240130000	2	240320000	240330000
2	240130000	240140000	2	240320000	240330000
2	240140000	240150000	2	240320000	240330000
2	240150000	240160000	2	240320000	240330000
2	240320000	240330000	2	240610000	240620000
2	240320000	240330000	2	240860000	240870000
2	240960000	240970000	2	241070000	241080000
2	240960000	240970000	2	241080000	241090000
2	241070000	241080000	2	241370000	241380000
2	241080000	241090000	2	241370000	241380000
2	241090000	241100000	2	241370000	241380000
2	241140000	241150000	2	241370000	241380000
2	241150000	241160000	2	241370000	241380000
2	241160000	241170000	2	241370000	241380000
2	241170000	241180000	2	241370000	241380000
2	241180000	241190000	2	241370000	241380000
2	241190000	241200000	2	241370000	241380000
2	241200000	241210000	2	241370000	241380000
2	241220000	241230000	2	241370000	241380000
2	241230000	241240000	2	241370000	241380000
2	241240000	241250000	2	241370000	241380000
2	241250000	241260000	2	241370000	241380000
2	242080000	242090000	2	242190000	242200000
2	242620000	242630000	2	242810000	242820000
2	242640000	242650000	2	242820000	242830000
2	242670000	242680000	2	242810000	242820000
2	242670000	242680000	2	242820000	242830000
3	80000	90000	3	230000	240000
3	90000	100000	3	230000	240000
3	90000	100000	3	240000	250000
3	100000	110000	3	230000	240000
3	100000	110000	3	240000	250000
3	110000	120000	3	230000	240000
3	230000	240000	3	380000	390000
3	9000000	9010000	3	9330000	9340000
3	9000000	9010000	3	9340000	9350000
3	9010000	9020000	3	9280000	9290000
3	9010000	9020000	3	9290000	9300000
3	9020000	9030000	3	9280000	9290000
3	9020000	9030000	3	9290000	9300000
3	9030000	9040000	3	9290000	9300000
3	9040000	9050000	3	9290000	9300000
3	9060000	9070000	3	9290000	9300000
3	9070000	9080000	3	9290000	9300000
3	9100000	9110000	3	9290000	9300000
3	9110000	9120000	3	9280000	9290000
3	9110000	9120000	3	9290000	9300000
3	9120000	9130000	3	9290000	9300000
3	9130000	9140000	3	9280000	9290000
3	9130000	9140000	3	9290000	9300000
3	9140000	9150000	3	9280000	9290000
3	9140000	9150000	3	9290000	9300000
3	9150000	9160000	3	9290000	9300000
3	9160000	9170000	3	9290000	9300000
3	9170000	9180000	3	9290000	9300000
3	9180000	9190000	3	9290000	9300000
3	9400000	9410000	3	9510000	9520000
3	9400000	9410000	3	9520000	9530000
3	9880000	9890000	3	9980000	9990000
3	10060000	10070000	3	10250000	10260000
3	10150000	10160000	3	10250000	10260000
3	10150000	10160000	3	10260000	10270000
3	10150000	10160000	3	10270000	10280000
3	10180000	10190000	3	10280000	10290000
3	10180000	10190000	3	10290000	10300000
3	11390000	11400000	3	11680000	11690000
3	11400000	11410000	3	11680000	11690000
3	11410000	11420000	3	11680000	11690000
3	11410000	11420000	3	11880000	11890000
3	11420000	11430000	3	11680000	11690000
3	11420000	11430000	3	11880000	11890000
3	11430000	11440000	3	11680000	11690000
3	11430000	11440000	3	11880000	11890000
3	11450000	11460000	3	11680000	11690000
3	11460000	11470000	3	11680000	11690000
3	11470000	11480000	3	11680000	11690000
3	11490000	11500000	3	11680000	11690000
3	11500000	11510000	3	11680000	11690000
3	11510000	11520000	3	11680000	11690000
3	11540000	11550000	3	11680000	11690000
3	11550000	11560000	3	11680000	11690000
3	11560000	11570000	3	11680000	11690000
3	11580000	11590000	3	11680000	11690000
3	11670000	11680000	3	11880000	11890000
3	11690000	11700000	3	11880000	11890000
3	11700000	11710000	3	11880000	11890000
3	12590000	12600000	3	12690000	12700000
3	12590000	12600000	3	12700000	12710000
3	12590000	12600000	3	12760000	12770000
3	12600000	12610000	3	12700000	12710000
3	12600000	12610000	3	12750000	12760000
3	13110000	13120000	3	13490000	13500000
3	13520000	13530000	3	13690000	13700000
3	13690000	13700000	3	13910000	13920000
3	13690000	13700000	3	13920000	13930000
3	13700000	13710000	3	13910000	13920000
3	13700000	13710000	3	13920000	13930000
3	13710000	13720000	3	13920000	13930000
3	14960000	14970000	3	15100000	15110000
3	14980000	14990000	3	15100000	15110000
3	14990000	15000000	3	15100000	15110000
3	15130000	15140000	3	15460000	15470000
3	15130000	15140000	3	15470000	15480000
3	15240000	15250000	3	15360000	15370000
3	15240000	15250000	3	15420000	15430000
3	15240000	15250000	3	15440000	15450000
3	15240000	15250000	3	15450000	15460000
3	15240000	15250000	3	15580000	15590000
3	15240000	15250000	3	15590000	15600000
3	15250000	15260000	3	15370000	15380000
3	15250000	15260000	3	15460000	15470000
3	15260000	15270000	3	15370000	15380000
3	15270000	15280000	3	15370000	15380000
3	15300000	15310000	3	15460000	15470000
3	15460000	15470000	3	15590000	15600000
3	15630000	15640000	3	15830000	15840000
3	15650000	15660000	3	15830000	15840000
3	15660000	15670000	3	15830000	15840000
3	15670000	15680000	3	15830000	15840000
3	15680000	15690000	3	15830000	15840000
3	15690000	15700000	3	15830000	15840000
3	15700000	15710000	3	15830000	15840000
3	15710000	15720000	3	15830000	15840000
3	15720000	15730000	3	15830000	15840000
3	15730000	15740000	3	15830000	15840000
3	15840000	15850000	3	16210000	16220000
3	15850000	15860000	3	16210000	16220000
3	15850000	15860000	3	16220000	16230000
3	15860000	15870000	3	16210000	16220000
3	15860000	15870000	3	16220000	16230000
3	15890000	15900000	3	16070000	16080000
3	15890000	15900000	3	16080000	16090000
3	16070000	16080000	3	16210000	16220000
3	16080000	16090000	3	16210000	16220000
3	16080000	16090000	3	16220000	16230000
3	16090000	16100000	3	16210000	16220000
3	16090000	16100000	3	16220000	16230000
3	16100000	16110000	3	16210000	16220000
3	16100000	16110000	3	16220000	16230000
3	16110000	16120000	3	16210000	16220000
3	16920000	16930000	3	17070000	17080000
3	16920000	16930000	3	17080000	17090000
3	17940000	17950000	3	18460000	18470000
3	17960000	17970000	3	18460000	18470000
3	19180000	19190000	3	19280000	19290000
3	19180000	19190000	3	19290000	19300000
3	19180000	19190000	3	19310000	19320000
3	19180000	19190000	3	19350000	19360000
3	19180000	19190000	3	19360000	19370000
3	19180000	19190000	3	19370000	19380000
3	19180000	19190000	3	19380000	19390000
3	19180000	19190000	3	19490000	19500000
3	19180000	19190000	3	19900000	19910000
3	19190000	19200000	3	19290000	19300000
3	19190000	19200000	3	19380000	19390000
3	19920000	19930000	3	20080000	20090000
3	19920000	19930000	3	20220000	20230000
3	19930000	19940000	3	20220000	20230000
3	19980000	19990000	3	20150000	20160000
3	19980000	19990000	3	20170000	20180000
3	19980000	19990000	3	20180000	20190000
3	19990000	20000000	3	20180000	20190000
3	20080000	20090000	3	20180000	20190000
3	20080000	20090000	3	20190000	20200000
3	20080000	20090000	3	20200000	20210000
3	20080000	20090000	3	20220000	20230000
3	23220000	23230000	3	23840000	23850000
3	23230000	23240000	3	23840000	23850000
3	23240000	23250000	3	23480000	23490000
3	23240000	23250000	3	23490000	23500000
3	23240000	23250000	3	23510000	23520000
3	23240000	23250000	3	23520000	23530000
3	23240000	23250000	3	23530000	23540000
3	23240000	23250000	3	23560000	23570000
3	23240000	23250000	3	23630000	23640000
3	23240000	23250000	3	23640000	23650000
3	23240000	23250000	3	23650000	23660000
3	23240000	23250000	3	23840000	23850000
3	23240000	23250000	3	23850000	23860000
3	23250000	23260000	3	23840000	23850000
3	23260000	23270000	3	23850000	23860000
3	23280000	23290000	3	23840000	23850000
3	23290000	23300000	3	23840000	23850000
3	24310000	24320000	3	24530000	24540000
3	25680000	25690000	3	25820000	25830000
3	25680000	25690000	3	25830000	25840000
3	25700000	25710000	3	25820000	25830000
3	25700000	25710000	3	25830000	25840000
3	25720000	25730000	3	25830000	25840000
3	27750000	27760000	3	28380000	28390000
3	32540000	32550000	3	32700000	32710000
3	32540000	32550000	3	32710000	32720000
3	32540000	32550000	3	32720000	32730000
3	32550000	32560000	3	32720000	32730000
3	33150000	33160000	3	33410000	33420000
3	33470000	33480000	3	33750000	33760000
3	33470000	33480000	3	33840000	33850000
3	33480000	33490000	3	33760000	33770000
3	33480000	33490000	3	33840000	33850000
3	33560000	33570000	3	33750000	33760000
3	33560000	33570000	3	33760000	33770000
3	33600000	33610000	3	33760000	33770000
3	33620000	33630000	3	33750000	33760000
3	33630000	33640000	3	33750000	33760000
3	33630000	33640000	3	33760000	33770000
3	33640000	33650000	3	33750000	33760000
3	33650000	33660000	3	33750000	33760000
3	33660000	33670000	3	33760000	33770000
3	35680000	35690000	3	35810000	35820000
3	35680000	35690000	3	35820000	35830000
3	37030000	37040000	3	37210000	37220000
3	37030000	37040000	3	37220000	37230000
3	37030000	37040000	3	37250000	37260000
3	37030000	37040000	3	37280000	37290000
3	37040000	37050000	3	37210000	37220000
3	37040000	37050000	3	37280000	37290000
3	37490000	37500000	3	37740000	37750000
3	37490000	37500000	3	37770000	37780000
3	37490000	37500000	3	37780000	37790000
3	37490000	37500000	3	37790000	37800000
3	37490000	37500000	3	37810000	37820000
3	37490000	37500000	3	37820000	37830000
3	37900000	37910000	3	38000000	38010000
3	37900000	37910000	3	38010000	38020000
3	37900000	37910000	3	38030000	38040000
3	38200000	38210000	3	38520000	38530000
3	38380000	38390000	3	38500000	38510000
3	38380000	38390000	3	38510000	38520000
3	38380000	38390000	3	38520000	38530000
3	38390000	38400000	3	38490000	38500000
3	38560000	38570000	3	38690000	38700000
3	38570000	38580000	3	38690000	38700000
3	39150000	39160000	3	39310000	39320000
3	39570000	39580000	3	40350000	40360000
3	39580000	39590000	3	40350000	40360000
3	39850000	39860000	3	40140000	40150000
3	39850000	39860000	3	40150000	40160000
3	39850000	39860000	3	40160000	40170000
3	39850000	39860000	3	40170000	40180000
3	39850000	39860000	3	40180000	40190000
3	39850000	39860000	3	40200000	40210000
3	39850000	39860000	3	40210000	40220000
3	39850000	39860000	3	40220000	40230000
3	39850000	39860000	3	40350000	40360000
3	40210000	40220000	3	40350000	40360000
3	40220000	40230000	3	40350000	40360000
3	40230000	40240000	3	40350000	40360000
3	40240000	40250000	3	40350000	40360000
3	40620000	40630000	3	41240000	41250000
3	40630000	40640000	3	41240000	41250000
3	42620000	42630000	3	42780000	42790000
3	42620000	42630000	3	42790000	42800000
3	42620000	42630000	3	42800000	42810000
3	42620000	42630000	3	42810000	42820000
3	42630000	42640000	3	42770000	42780000
3	42630000	42640000	3	42810000	42820000
3	42640000	42650000	3	42770000	42780000
3	42640000	42650000	3	42780000	42790000
3	42640000	42650000	3	42790000	42800000
3	42670000	42680000	3	42810000	42820000
3	42690000	42700000	3	42790000	42800000
3	42810000	42820000	3	42920000	42930000
3	44360000	44370000	3	44510000	44520000
3	44370000	44380000	3	44510000	44520000
3	44550000	44560000	3	44760000	44770000
3	44560000	44570000	3	44750000	44760000
3	45070000	45080000	3	45260000	45270000
3	45080000	45090000	3	45260000	45270000
3	45080000	45090000	3	45550000	45560000
3	45260000	45270000	3	45530000	45540000
3	45260000	45270000	3	45540000	45550000
3	45260000	45270000	3	45550000	45560000
3	45260000	45270000	3	45690000	45700000
3	45260000	45270000	3	45700000	45710000
3	45550000	45560000	3	45680000	45690000
3	45550000	45560000	3	45690000	45700000
3	45550000	45560000	3	45700000	45710000
3	45550000	45560000	3	45710000	45720000
3	45550000	45560000	3	45720000	45730000
3	45550000	45560000	3	45730000	45740000
3	46740000	46750000	3	46930000	46940000
3	46740000	46750000	3	46950000	46960000
3	47540000	47550000	3	47820000	47830000
3	47540000	47550000	3	47840000	47850000
3	47550000	47560000	3	47710000	47720000
3	47550000	47560000	3	47800000	47810000
3	47550000	47560000	3	47810000	47820000
3	47550000	47560000	3	47820000	47830000
3	47550000	47560000	3	47830000	47840000
3	47550000	47560000	3	47840000	47850000
3	47550000	47560000	3	47850000	47860000
3	47560000	47570000	3	47820000	47830000
3	47560000	47570000	3	47840000	47850000
3	47570000	47580000	3	47820000	47830000
3	47570000	47580000	3	47840000	47850000
3	47580000	47590000	3	47820000	47830000
3	47580000	47590000	3	47840000	47850000
3	47600000	47610000	3	47840000	47850000
3	47610000	47620000	3	47820000	47830000
3	47620000	47630000	3	47820000	47830000
3	47620000	47630000	3	47830000	47840000
3	48030000	48040000	3	48130000	48140000
3	48280000	48290000	3	48470000	48480000
3	48280000	48290000	3	48480000	48490000
3	48320000	48330000	3	48480000	48490000
3	48340000	48350000	3	48470000	48480000
3	48340000	48350000	3	48480000	48490000
3	48480000	48490000	3	48590000	48600000
3	48720000	48730000	3	48950000	48960000
3	48730000	48740000	3	48950000	48960000
3	48750000	48760000	3	48960000	48970000
3	48750000	48760000	3	48970000	48980000
3	48750000	48760000	3	48980000	48990000
3	48760000	48770000	3	48950000	48960000
3	48770000	48780000	3	48950000	48960000
3	48780000	48790000	3	48880000	48890000
3	48780000	48790000	3	49020000	49030000
3	48780000	48790000	3	49040000	49050000
3	48780000	48790000	3	49050000	49060000
3	49200000	49210000	3	49480000	49490000
3	49370000	49380000	3	49470000	49480000
3	49370000	49380000	3	49480000	49490000
3	49370000	49380000	3	49490000	49500000
3	49570000	49580000	3	49710000	49720000
3	50260000	50270000	3	50360000	50370000
3	50370000	50380000	3	50540000	50550000
3	50370000	50380000	3	50580000	50590000
3	50380000	50390000	3	50550000	50560000
3	50380000	50390000	3	50570000	50580000
3	50380000	50390000	3	50580000	50590000
3	50380000	50390000	3	50590000	50600000
3	50380000	50390000	3	50600000	50610000
3	50390000	50400000	3	50570000	50580000
3	50390000	50400000	3	50590000	50600000
3	50630000	50640000	3	51420000	51430000
3	50640000	50650000	3	51400000	51410000
3	50640000	50650000	3	51410000	51420000
3	50640000	50650000	3	51420000	51430000
3	50650000	50660000	3	51310000	51320000
3	50650000	50660000	3	51320000	51330000
3	50650000	50660000	3	51380000	51390000
3	50650000	50660000	3	51390000	51400000
3	50650000	50660000	3	51400000	51410000
3	50650000	50660000	3	51410000	51420000
3	50650000	50660000	3	51420000	51430000
3	50660000	50670000	3	51420000	51430000
3	50670000	50680000	3	51420000	51430000
3	50680000	50690000	3	51420000	51430000
3	50690000	50700000	3	51420000	51430000
3	50700000	50710000	3	51420000	51430000
3	50710000	50720000	3	50870000	50880000
3	50710000	50720000	3	51310000	51320000
3	50710000	50720000	3	51320000	51330000
3	50710000	50720000	3	51400000	51410000
3	50710000	50720000	3	51410000	51420000
3	50710000	50720000	3	51420000	51430000
3	50720000	50730000	3	51420000	51430000
3	51530000	51540000	3	51700000	51710000
3	51530000	51540000	3	51710000	51720000
3	51530000	51540000	3	51830000	51840000
3	51540000	51550000	3	51700000	51710000
3	52020000	52030000	3	52160000	52170000
3	52020000	52030000	3	52170000	52180000
3	52020000	52030000	3	52180000	52190000
3	52030000	52040000	3	52150000	52160000
3	52030000	52040000	3	52160000	52170000
3	52030000	52040000	3	52170000	52180000
3	52030000	52040000	3	52180000	52190000
3	52040000	52050000	3	52180000	52190000
3	52490000	52500000	3	52700000	52710000
3	52490000	52500000	3	52720000	52730000
3	52500000	52510000	3	52730000	52740000
3	52510000	52520000	3	52720000	52730000
3	52560000	52570000	3	52710000	52720000
3	52560000	52570000	3	52720000	52730000
3	52570000	52580000	3	52670000	52680000
3	52570000	52580000	3	52680000	52690000
3	52570000	52580000	3	52690000	52700000
3	52570000	52580000	3	52710000	52720000
3	52570000	52580000	3	52720000	52730000
3	52930000	52940000	3	53100000	53110000
3	52930000	52940000	3	53110000	53120000
3	53380000	53390000	3	53920000	53930000
3	53530000	53540000	3	53740000	53750000
3	53530000	53540000	3	53750000	53760000
3	53740000	53750000	3	53920000	53930000
3	53760000	53770000	3	53910000	53920000
3	53760000	53770000	3	53920000	53930000
3	55510000	55520000	3	55770000	55780000
3	55510000	55520000	3	55780000	55790000
3	55510000	55520000	3	56070000	56080000
3	55510000	55520000	3	56280000	56290000
3	55510000	55520000	3	56290000	56300000
3	55520000	55530000	3	55760000	55770000
3	55520000	55530000	3	55780000	55790000
3	55520000	55530000	3	56070000	56080000
3	55520000	55530000	3	56280000	56290000
3	56370000	56380000	3	56500000	56510000
3	56390000	56400000	3	56500000	56510000
3	56720000	56730000	3	56830000	56840000
3	56730000	56740000	3	56830000	56840000
3	56830000	56840000	3	57000000	57010000
3	56830000	56840000	3	57010000	57020000
3	56830000	56840000	3	57020000	57030000
3	57020000	57030000	3	57260000	57270000
3	57030000	57040000	3	57260000	57270000
3	57260000	57270000	3	57530000	57540000
3	57260000	57270000	3	57540000	57550000
3	57260000	57270000	3	57580000	57590000
3	57990000	58000000	3	58120000	58130000
3	57990000	58000000	3	58140000	58150000
3	57990000	58000000	3	58150000	58160000
3	57990000	58000000	3	58160000	58170000
3	57990000	58000000	3	58170000	58180000
3	57990000	58000000	3	58180000	58190000
3	57990000	58000000	3	58190000	58200000
3	57990000	58000000	3	58200000	58210000
3	57990000	58000000	3	58210000	58220000
3	57990000	58000000	3	58220000	58230000
3	58150000	58160000	3	58290000	58300000
3	58160000	58170000	3	58290000	58300000
3	58170000	58180000	3	58290000	58300000
3	58180000	58190000	3	58290000	58300000
3	58280000	58290000	3	58410000	58420000
3	58290000	58300000	3	58390000	58400000
3	58290000	58300000	3	58400000	58410000
3	58290000	58300000	3	58410000	58420000
3	58290000	58300000	3	58470000	58480000
3	58290000	58300000	3	58480000	58490000
3	58290000	58300000	3	58490000	58500000
3	58290000	58300000	3	58510000	58520000
3	58290000	58300000	3	58520000	58530000
3	58300000	58310000	3	58470000	58480000
3	58300000	58310000	3	58480000	58490000
3	58310000	58320000	3	58410000	58420000
3	58310000	58320000	3	58460000	58470000
3	58310000	58320000	3	58470000	58480000
3	58310000	58320000	3	58480000	58490000
3	58320000	58330000	3	58480000	58490000
3	61540000	61550000	3	62100000	62110000
3	61540000	61550000	3	62110000	62120000
3	61540000	61550000	3	62120000	62130000
3	61540000	61550000	3	62160000	62170000
3	61540000	61550000	3	62170000	62180000
3	61550000	61560000	3	62170000	62180000
3	64000000	64010000	3	64210000	64220000
3	64010000	64020000	3	64200000	64210000
3	64010000	64020000	3	64210000	64220000
3	64020000	64030000	3	64210000	64220000
3	64200000	64210000	3	64390000	64400000
3	64210000	64220000	3	64380000	64390000
3	64210000	64220000	3	64440000	64450000
3	64210000	64220000	3	64460000	64470000
3	64210000	64220000	3	64470000	64480000
3	65760000	65770000	3	66020000	66030000
3	65770000	65780000	3	66020000	66030000
3	65780000	65790000	3	66020000	66030000
3	66320000	66330000	3	66540000	66550000
3	66320000	66330000	3	66550000	66560000
3	66430000	66440000	3	66540000	66550000
3	66450000	66460000	3	66550000	66560000
3	66540000	66550000	3	66860000	66870000
3	66540000	66550000	3	66870000	66880000
3	66550000	66560000	3	66850000	66860000
3	66550000	66560000	3	66860000	66870000
3	69130000	69140000	3	69460000	69470000
3	69130000	69140000	3	69470000	69480000
3	69200000	69210000	3	69430000	69440000
3	69780000	69790000	3	69880000	69890000
3	69780000	69790000	3	69890000	69900000
3	69780000	69790000	3	69970000	69980000
3	69780000	69790000	3	69990000	70000000
3	69780000	69790000	3	70000000	70010000
3	69790000	69800000	3	69900000	69910000
3	69790000	69800000	3	69990000	70000000
3	71050000	71060000	3	71350000	71360000
3	71050000	71060000	3	71630000	71640000
3	71060000	71070000	3	71350000	71360000
3	71060000	71070000	3	71630000	71640000
3	71070000	71080000	3	71350000	71360000
3	71070000	71080000	3	71630000	71640000
3	71090000	71100000	3	71620000	71630000
3	71110000	71120000	3	71630000	71640000
3	71120000	71130000	3	71630000	71640000
3	71140000	71150000	3	71630000	71640000
3	71150000	71160000	3	71630000	71640000
3	71290000	71300000	3	71630000	71640000
3	71340000	71350000	3	71630000	71640000
3	71350000	71360000	3	71620000	71630000
3	71350000	71360000	3	71630000	71640000
3	71350000	71360000	3	71640000	71650000
3	71360000	71370000	3	71630000	71640000
3	71380000	71390000	3	71620000	71630000
3	71380000	71390000	3	71630000	71640000
3	71390000	71400000	3	71630000	71640000
3	71770000	71780000	3	71890000	71900000
3	71770000	71780000	3	71900000	71910000
3	71920000	71930000	3	72490000	72500000
3	71930000	71940000	3	72490000	72500000
3	72000000	72010000	3	72490000	72500000
3	72010000	72020000	3	72490000	72500000
3	72200000	72210000	3	72490000	72500000
3	72220000	72230000	3	72490000	72500000
3	72230000	72240000	3	72490000	72500000
3	72240000	72250000	3	72490000	72500000
3	72270000	72280000	3	72490000	72500000
3	72280000	72290000	3	72490000	72500000
3	72290000	72300000	3	72490000	72500000
3	72300000	72310000	3	72490000	72500000
3	72310000	72320000	3	72490000	72500000
3	72320000	72330000	3	72490000	72500000
3	72330000	72340000	3	72490000	72500000
3	72340000	72350000	3	72490000	72500000
3	72380000	72390000	3	72490000	72500000
3	72390000	72400000	3	72490000	72500000
3	72490000	72500000	3	72690000	72700000
3	72490000	72500000	3	72700000	72710000
3	72490000	72500000	3	72710000	72720000
3	72490000	72500000	3	72810000	72820000
3	72490000	72500000	3	72840000	72850000
3	72490000	72500000	3	72850000	72860000
3	72490000	72500000	3	72860000	72870000
3	72490000	72500000	3	72870000	72880000
3	72890000	72900000	3	73090000	73100000
3	72890000	72900000	3	73100000	73110000
3	72890000	72900000	3	73110000	73120000
3	78690000	78700000	3	79060000	79070000
3	78700000	78710000	3	79060000	79070000
3	78710000	78720000	3	79060000	79070000
3	78720000	78730000	3	79060000	79070000
3	78730000	78740000	3	79060000	79070000
3	78750000	78760000	3	79060000	79070000
3	78760000	78770000	3	79060000	79070000
3	78770000	78780000	3	79060000	79070000
3	78780000	78790000	3	79060000	79070000
3	78790000	78800000	3	79060000	79070000
3	78800000	78810000	3	79060000	79070000
3	78810000	78820000	3	79060000	79070000
3	78820000	78830000	3	79060000	79070000
3	78850000	78860000	3	79060000	79070000
3	78860000	78870000	3	79060000	79070000
3	78870000	78880000	3	79060000	79070000
3	78910000	78920000	3	79060000	79070000
3	78920000	78930000	3	79060000	79070000
3	78940000	78950000	3	79060000	79070000
3	78950000	78960000	3	79060000	79070000
3	84590000	84600000	3	85010000	85020000
3	85000000	85010000	3	85300000	85310000
3	85000000	85010000	3	85340000	85350000
3	85000000	85010000	3	85380000	85390000
3	85000000	85010000	3	85390000	85400000
3	85000000	85010000	3	85400000	85410000
3	85000000	85010000	3	85410000	85420000
3	85000000	85010000	3	85610000	85620000
3	85000000	85010000	3	85620000	85630000
3	85010000	85020000	3	85220000	85230000
3	85010000	85020000	3	85240000	85250000
3	85010000	85020000	3	85300000	85310000
3	85010000	85020000	3	85330000	85340000
3	85010000	85020000	3	85340000	85350000
3	85010000	85020000	3	85350000	85360000
3	85010000	85020000	3	85370000	85380000
3	85010000	85020000	3	85380000	85390000
3	85010000	85020000	3	85390000	85400000
3	85010000	85020000	3	85400000	85410000
3	85010000	85020000	3	85410000	85420000
3	85010000	85020000	3	85620000	85630000
3	86820000	86830000	3	87130000	87140000
3	86830000	86840000	3	87130000	87140000
3	86840000	86850000	3	87130000	87140000
3	86850000	86860000	3	87130000	87140000
3	86860000	86870000	3	87130000	87140000
3	87270000	87280000	3	88100000	88110000
3	88090000	88100000	3	88190000	88200000
3	97750000	97760000	3	98230000	98240000
3	98050000	98060000	3	98310000	98320000
3	98310000	98320000	3	98450000	98460000
3	98310000	98320000	3	98480000	98490000
3	98310000	98320000	3	98500000	98510000
3	98310000	98320000	3	98520000	98530000
3	98310000	98320000	3	98530000	98540000
3	98310000	98320000	3	98620000	98630000
3	98310000	98320000	3	98700000	98710000
3	98310000	98320000	3	98710000	98720000
3	98320000	98330000	3	98450000	98460000
3	99530000	99540000	3	99960000	99970000
3	99530000	99540000	3	99970000	99980000
3	99530000	99540000	3	99980000	99990000
3	99530000	99540000	3	99990000	100000000
3	99540000	99550000	3	99980000	99990000
3	99550000	99560000	3	99970000	99980000
3	99560000	99570000	3	99970000	99980000
3	99560000	99570000	3	99980000	99990000
3	101280000	101290000	3	101400000	101410000
3	101290000	101300000	3	101400000	101410000
3	101400000	101410000	3	101510000	101520000
3	101400000	101410000	3	101520000	101530000
3	101400000	101410000	3	101570000	101580000
3	101410000	101420000	3	101570000	101580000
3	104150000	104160000	3	105080000	105090000
3	104160000	104170000	3	105080000	105090000
3	104280000	104290000	3	105080000	105090000
3	104300000	104310000	3	105080000	105090000
3	105080000	105090000	3	105180000	105190000
3	105080000	105090000	3	105190000	105200000
3	105080000	105090000	3	105200000	105210000
3	105080000	105090000	3	105210000	105220000
3	105080000	105090000	3	105220000	105230000
3	105080000	105090000	3	105230000	105240000
3	105080000	105090000	3	105240000	105250000
3	105080000	105090000	3	105250000	105260000
3	105080000	105090000	3	105260000	105270000
3	105080000	105090000	3	105270000	105280000
3	105090000	105100000	3	105240000	105250000
3	106910000	106920000	3	107140000	107150000
3	106920000	106930000	3	107140000	107150000
3	106920000	106930000	3	107150000	107160000
3	106920000	106930000	3	107240000	107250000
3	106930000	106940000	3	107140000	107150000
3	106930000	106940000	3	107150000	107160000
3	106930000	106940000	3	107240000	107250000
3	106940000	106950000	3	107140000	107150000
3	106940000	106950000	3	107150000	107160000
3	106940000	106950000	3	107240000	107250000
3	106950000	106960000	3	107080000	107090000
3	106950000	106960000	3	107100000	107110000
3	106950000	106960000	3	107120000	107130000
3	106950000	106960000	3	107130000	107140000
3	106950000	106960000	3	107140000	107150000
3	106950000	106960000	3	107150000	107160000
3	106950000	106960000	3	107230000	107240000
3	106950000	106960000	3	107240000	107250000
3	106950000	106960000	3	107250000	107260000
3	106950000	106960000	3	107260000	107270000
3	106950000	106960000	3	107270000	107280000
3	106950000	106960000	3	107280000	107290000
3	106950000	106960000	3	107310000	107320000
3	106950000	106960000	3	107320000	107330000
3	106950000	106960000	3	107360000	107370000
3	106950000	106960000	3	107370000	107380000
3	106950000	106960000	3	107380000	107390000
3	106950000	106960000	3	107390000	107400000
3	106950000	106960000	3	107400000	107410000
3	106950000	106960000	3	107440000	107450000
3	106950000	106960000	3	107450000	107460000
3	106950000	106960000	3	107460000	107470000
3	106950000	106960000	3	107470000	107480000
3	106950000	106960000	3	107480000	107490000
3	106960000	106970000	3	107110000	107120000
3	106960000	106970000	3	107130000	107140000
3	106960000	106970000	3	107140000	107150000
3	106960000	106970000	3	107150000	107160000
3	106960000	106970000	3	107380000	107390000
3	106960000	106970000	3	107390000	107400000
3	106970000	106980000	3	107140000	107150000
3	106970000	106980000	3	107150000	107160000
3	106970000	106980000	3	107240000	107250000
3	106980000	106990000	3	107140000	107150000
3	106980000	106990000	3	107150000	107160000
3	106980000	106990000	3	107240000	107250000
3	106990000	107000000	3	107140000	107150000
3	106990000	107000000	3	107150000	107160000
3	106990000	107000000	3	107240000	107250000
3	107000000	107010000	3	107140000	107150000
3	107000000	107010000	3	107150000	107160000
3	107140000	107150000	3	107240000	107250000
3	107140000	107150000	3	107270000	107280000
3	107150000	107160000	3	107250000	107260000
3	107150000	107160000	3	107260000	107270000
3	107150000	107160000	3	107270000	107280000
3	107150000	107160000	3	107290000	107300000
3	107150000	107160000	3	107370000	107380000
3	107240000	107250000	3	107390000	107400000
3	107640000	107650000	3	107800000	107810000
3	107650000	107660000	3	107800000	107810000
3	107760000	107770000	3	107940000	107950000
3	107800000	107810000	3	108200000	108210000
3	107810000	107820000	3	108190000	108200000
3	111430000	111440000	3	111690000	111700000
3	112010000	112020000	3	112220000	112230000
3	112010000	112020000	3	112230000	112240000
3	112010000	112020000	3	112240000	112250000
3	112040000	112050000	3	112270000	112280000
3	112040000	112050000	3	112280000	112290000
3	112050000	112060000	3	112200000	112210000
3	112050000	112060000	3	112220000	112230000
3	112050000	112060000	3	112230000	112240000
3	112050000	112060000	3	112240000	112250000
3	112050000	112060000	3	112250000	112260000
3	112350000	112360000	3	112700000	112710000
3	112360000	112370000	3	112710000	112720000
3	114070000	114080000	3	114810000	114820000
3	114080000	114090000	3	114860000	114870000
3	114090000	114100000	3	114810000	114820000
3	114100000	114110000	3	114800000	114810000
3	114160000	114170000	3	114810000	114820000
3	114160000	114170000	3	114860000	114870000
3	114170000	114180000	3	114330000	114340000
3	114170000	114180000	3	114780000	114790000
3	114170000	114180000	3	114800000	114810000
3	114170000	114180000	3	114810000	114820000
3	114170000	114180000	3	114860000	114870000
3	114180000	114190000	3	114340000	114350000
3	114180000	114190000	3	114790000	114800000
3	114180000	114190000	3	114810000	114820000
3	114530000	114540000	3	114810000	114820000
3	114540000	114550000	3	114790000	114800000
3	114540000	114550000	3	114810000	114820000
3	114540000	114550000	3	114860000	114870000
3	114550000	114560000	3	114790000	114800000
3	114550000	114560000	3	114810000	114820000
3	114550000	114560000	3	114860000	114870000
3	114560000	114570000	3	114790000	114800000
3	114560000	114570000	3	114810000	114820000
3	114570000	114580000	3	114790000	114800000
3	114570000	114580000	3	114810000	114820000
3	114590000	114600000	3	114790000	114800000
3	114590000	114600000	3	114810000	114820000
3	114600000	114610000	3	114790000	114800000
3	114600000	114610000	3	114810000	114820000
3	114610000	114620000	3	114790000	114800000
3	114630000	114640000	3	114790000	114800000
3	114630000	114640000	3	114810000	114820000
3	114680000	114690000	3	114810000	114820000
3	114710000	114720000	3	114810000	114820000
3	115630000	115640000	3	116160000	116170000
3	115640000	115650000	3	116160000	116170000
3	115760000	115770000	3	116160000	116170000
3	115770000	115780000	3	116160000	116170000
3	115790000	115800000	3	116160000	116170000
3	115800000	115810000	3	116160000	116170000
3	115810000	115820000	3	116160000	116170000
3	115820000	115830000	3	116160000	116170000
3	115840000	115850000	3	116160000	116170000
3	115850000	115860000	3	116160000	116170000
3	115860000	115870000	3	116160000	116170000
3	115870000	115880000	3	116160000	116170000
3	115880000	115890000	3	116160000	116170000
3	115900000	115910000	3	116160000	116170000
3	115910000	115920000	3	116160000	116170000
3	115930000	115940000	3	116160000	116170000
3	115950000	115960000	3	116160000	116170000
3	115970000	115980000	3	116160000	116170000
3	115980000	115990000	3	116160000	116170000
3	115990000	116000000	3	116160000	116170000
3	116000000	116010000	3	116160000	116170000
3	116010000	116020000	3	116160000	116170000
3	116020000	116030000	3	116160000	116170000
3	116030000	116040000	3	116160000	116170000
3	116040000	116050000	3	116160000	116170000
3	116050000	116060000	3	116160000	116170000
3	116160000	116170000	3	116470000	116480000
3	118590000	118600000	3	118750000	118760000
3	118600000	118610000	3	118750000	118760000
3	118610000	118620000	3	118750000	118760000
3	118620000	118630000	3	118750000	118760000
3	118640000	118650000	3	118750000	118760000
3	118650000	118660000	3	118750000	118760000
3	118860000	118870000	3	118960000	118970000
3	119600000	119610000	3	119810000	119820000
3	119610000	119620000	3	119810000	119820000
3	119620000	119630000	3	119810000	119820000
3	119630000	119640000	3	119800000	119810000
3	119630000	119640000	3	119810000	119820000
3	119640000	119650000	3	119810000	119820000
3	119660000	119670000	3	119810000	119820000
3	119670000	119680000	3	119810000	119820000
3	120310000	120320000	3	120450000	120460000
3	120310000	120320000	3	120460000	120470000
3	120310000	120320000	3	120470000	120480000
3	120310000	120320000	3	120510000	120520000
3	120320000	120330000	3	120460000	120470000
3	121260000	121270000	3	121960000	121970000
3	121260000	121270000	3	121970000	121980000
3	121260000	121270000	3	121980000	121990000
3	122100000	122110000	3	122390000	122400000
3	122100000	122110000	3	122400000	122410000
3	122110000	122120000	3	122230000	122240000
3	122110000	122120000	3	122390000	122400000
3	122110000	122120000	3	122400000	122410000
3	122120000	122130000	3	122390000	122400000
3	122130000	122140000	3	122230000	122240000
3	122130000	122140000	3	122390000	122400000
3	122140000	122150000	3	122390000	122400000
3	122140000	122150000	3	122400000	122410000
3	122170000	122180000	3	122390000	122400000
3	122170000	122180000	3	122400000	122410000
3	122180000	122190000	3	122390000	122400000
3	122190000	122200000	3	122390000	122400000
3	122230000	122240000	3	122400000	122410000
3	122230000	122240000	3	122410000	122420000
3	122260000	122270000	3	122390000	122400000
3	122270000	122280000	3	122390000	122400000
3	122270000	122280000	3	122400000	122410000
3	122280000	122290000	3	122390000	122400000
3	122290000	122300000	3	122390000	122400000
3	123040000	123050000	3	123160000	123170000
3	123050000	123060000	3	123160000	123170000
3	123060000	123070000	3	123160000	123170000
3	123160000	123170000	3	123280000	123290000
3	123300000	123310000	3	123430000	123440000
3	123300000	123310000	3	123440000	123450000
3	124440000	124450000	3	124620000	124630000
3	124470000	124480000	3	124600000	124610000
3	124480000	124490000	3	124600000	124610000
3	124770000	124780000	3	124910000	124920000
3	125960000	125970000	3	126070000	126080000
3	125970000	125980000	3	126070000	126080000
3	127410000	127420000	3	127530000	127540000
3	127870000	127880000	3	128320000	128330000
3	128680000	128690000	3	128880000	128890000
3	128760000	128770000	3	128960000	128970000
3	128770000	128780000	3	128960000	128970000
3	128870000	128880000	3	128980000	128990000
3	128880000	128890000	3	128990000	129000000
3	128880000	128890000	3	129000000	129010000
3	129340000	129350000	3	129610000	129620000
3	129400000	129410000	3	129500000	129510000
3	129400000	129410000	3	129510000	129520000
3	129400000	129410000	3	129520000	129530000
3	129400000	129410000	3	129530000	129540000
3	129400000	129410000	3	129540000	129550000
3	130450000	130460000	3	130610000	130620000
3	130460000	130470000	3	130610000	130620000
3	130470000	130480000	3	130610000	130620000
3	130480000	130490000	3	130610000	130620000
3	132430000	132440000	3	133290000	133300000
3	132440000	132450000	3	132740000	132750000
3	132440000	132450000	3	132750000	132760000
3	132440000	132450000	3	132760000	132770000
3	132440000	132450000	3	133070000	133080000
3	132440000	132450000	3	133090000	133100000
3	132440000	132450000	3	133100000	133110000
3	132440000	132450000	3	133110000	133120000
3	132440000	132450000	3	133130000	133140000
3	132440000	132450000	3	133140000	133150000
3	132440000	132450000	3	133150000	133160000
3	132440000	132450000	3	133290000	133300000
3	132450000	132460000	3	132750000	132760000
3	132450000	132460000	3	132760000	132770000
3	132460000	132470000	3	132760000	132770000
3	132750000	132760000	3	133090000	133100000
3	132750000	132760000	3	133100000	133110000
3	132750000	132760000	3	133140000	133150000
3	132760000	132770000	3	133080000	133090000
3	132760000	132770000	3	133090000	133100000
3	132760000	132770000	3	133100000	133110000
3	132760000	132770000	3	133110000	133120000
3	132760000	132770000	3	133120000	133130000
3	132760000	132770000	3	133130000	133140000
3	132760000	132770000	3	133140000	133150000
3	133370000	133380000	3	133470000	133480000
3	133370000	133380000	3	133480000	133490000
3	133370000	133380000	3	133490000	133500000
3	133370000	133380000	3	133520000	133530000
3	133370000	133380000	3	133530000	133540000
3	133380000	133390000	3	133480000	133490000
3	133380000	133390000	3	133490000	133500000
3	133380000	133390000	3	133520000	133530000
3	133380000	133390000	3	133530000	133540000
3	133910000	133920000	3	134200000	134210000
3	133930000	133940000	3	134200000	134210000
3	134020000	134030000	3	134200000	134210000
3	134090000	134100000	3	134190000	134200000
3	134510000	134520000	3	134950000	134960000
3	134510000	134520000	3	134960000	134970000
3	134510000	134520000	3	135210000	135220000
3	134510000	134520000	3	135220000	135230000
3	135780000	135790000	3	135960000	135970000
3	135780000	135790000	3	136470000	136480000
3	135790000	135800000	3	135910000	135920000
3	135790000	135800000	3	135960000	135970000
3	135790000	135800000	3	136460000	136470000
3	135790000	135800000	3	136470000	136480000
3	135800000	135810000	3	135910000	135920000
3	135800000	135810000	3	135960000	135970000
3	135800000	135810000	3	135970000	135980000
3	135800000	135810000	3	136460000	136470000
3	135800000	135810000	3	136470000	136480000
3	135810000	135820000	3	135960000	135970000
3	135810000	135820000	3	136470000	136480000
3	135910000	135920000	3	136470000	136480000
3	135910000	135920000	3	136730000	136740000
3	135960000	135970000	3	136470000	136480000
3	135970000	135980000	3	136470000	136480000
3	136100000	136110000	3	136470000	136480000
3	136110000	136120000	3	136460000	136470000
3	136110000	136120000	3	136470000	136480000
3	136250000	136260000	3	136470000	136480000
3	136260000	136270000	3	136460000	136470000
3	136260000	136270000	3	136470000	136480000
3	136270000	136280000	3	136460000	136470000
3	136270000	136280000	3	136470000	136480000
3	136280000	136290000	3	136460000	136470000
3	136280000	136290000	3	136470000	136480000
3	136470000	136480000	3	136580000	136590000
3	136470000	136480000	3	136710000	136720000
3	136470000	136480000	3	136720000	136730000
3	136470000	136480000	3	136730000	136740000
3	136530000	136540000	3	136720000	136730000
3	138310000	138320000	3	138410000	138420000
3	138310000	138320000	3	138630000	138640000
3	138310000	138320000	3	138640000	138650000
3	138320000	138330000	3	138630000	138640000
3	138320000	138330000	3	138640000	138650000
3	138320000	138330000	3	138650000	138660000
3	138640000	138650000	3	139060000	139070000
3	138650000	138660000	3	139060000	139070000
3	139140000	139150000	3	139650000	139660000
3	139150000	139160000	3	139650000	139660000
3	139250000	139260000	3	139650000	139660000
3	139650000	139660000	3	139770000	139780000
3	141450000	141460000	3	141580000	141590000
3	141450000	141460000	3	141590000	141600000
3	141450000	141460000	3	141600000	141610000
3	141460000	141470000	3	141590000	141600000
3	142160000	142170000	3	142710000	142720000
3	142160000	142170000	3	142720000	142730000
3	142290000	142300000	3	142710000	142720000
3	142300000	142310000	3	142710000	142720000
3	142310000	142320000	3	142710000	142720000
3	142830000	142840000	3	143390000	143400000
3	143680000	143690000	3	143980000	143990000
3	143680000	143690000	3	144100000	144110000
3	143680000	143690000	3	144110000	144120000
3	143680000	143690000	3	144370000	144380000
3	143680000	143690000	3	144400000	144410000
3	143680000	143690000	3	144470000	144480000
3	143680000	143690000	3	144490000	144500000
3	143690000	143700000	3	143870000	143880000
3	143690000	143700000	3	143880000	143890000
3	143690000	143700000	3	143890000	143900000
3	143690000	143700000	3	143960000	143970000
3	143690000	143700000	3	143980000	143990000
3	143690000	143700000	3	143990000	144000000
3	143690000	143700000	3	144010000	144020000
3	143690000	143700000	3	144020000	144030000
3	143690000	143700000	3	144040000	144050000
3	143690000	143700000	3	144050000	144060000
3	143690000	143700000	3	144090000	144100000
3	143690000	143700000	3	144100000	144110000
3	143690000	143700000	3	144120000	144130000
3	143690000	143700000	3	144140000	144150000
3	143690000	143700000	3	144280000	144290000
3	143690000	143700000	3	144290000	144300000
3	143690000	143700000	3	144370000	144380000
3	143690000	143700000	3	144380000	144390000
3	143690000	143700000	3	144390000	144400000
3	143690000	143700000	3	144400000	144410000
3	143690000	143700000	3	144470000	144480000
3	143690000	143700000	3	144480000	144490000
3	143690000	143700000	3	144490000	144500000
3	143690000	143700000	3	144500000	144510000
3	147100000	147110000	3	147650000	147660000
3	147100000	147110000	3	147660000	147670000
3	147110000	147120000	3	147330000	147340000
3	147110000	147120000	3	147340000	147350000
3	147110000	147120000	3	147650000	147660000
3	147110000	147120000	3	147660000	147670000
3	148840000	148850000	3	148980000	148990000
3	148840000	148850000	3	148990000	149000000
3	148850000	148860000	3	148990000	149000000
3	149470000	149480000	3	149900000	149910000
3	149480000	149490000	3	149680000	149690000
3	149490000	149500000	3	149680000	149690000
3	149590000	149600000	3	149690000	149700000
3	149680000	149690000	3	149840000	149850000
3	149680000	149690000	3	149850000	149860000
3	149680000	149690000	3	149880000	149890000
3	149680000	149690000	3	149890000	149900000
3	149680000	149690000	3	149900000	149910000
3	149680000	149690000	3	149910000	149920000
3	149680000	149690000	3	149920000	149930000
3	149680000	149690000	3	149930000	149940000
3	149680000	149690000	3	149940000	149950000
3	149690000	149700000	3	149860000	149870000
3	149690000	149700000	3	149880000	149890000
3	149690000	149700000	3	149890000	149900000
3	149690000	149700000	3	149900000	149910000
3	149690000	149700000	3	149910000	149920000
3	149690000	149700000	3	149940000	149950000
3	149940000	149950000	3	150120000	150130000
3	151980000	151990000	3	152130000	152140000
3	151980000	151990000	3	152140000	152150000
3	151980000	151990000	3	152150000	152160000
3	151980000	151990000	3	152160000	152170000
3	151980000	151990000	3	152180000	152190000
3	152010000	152020000	3	152160000	152170000
3	152010000	152020000	3	152180000	152190000
3	152020000	152030000	3	152150000	152160000
3	155870000	155880000	3	156270000	156280000
3	156000000	156010000	3	156160000	156170000
3	156000000	156010000	3	156180000	156190000
3	156010000	156020000	3	156110000	156120000
3	156010000	156020000	3	156120000	156130000
3	156010000	156020000	3	156160000	156170000
3	156010000	156020000	3	156170000	156180000
3	156010000	156020000	3	156180000	156190000
3	156230000	156240000	3	156870000	156880000
3	156240000	156250000	3	156800000	156810000
3	156240000	156250000	3	156870000	156880000
3	156250000	156260000	3	156800000	156810000
3	156260000	156270000	3	156800000	156810000
3	156260000	156270000	3	156870000	156880000
3	156270000	156280000	3	156780000	156790000
3	156270000	156280000	3	156790000	156800000
3	156270000	156280000	3	156800000	156810000
3	156270000	156280000	3	156890000	156900000
3	156380000	156390000	3	156530000	156540000
3	156380000	156390000	3	156870000	156880000
3	156390000	156400000	3	156520000	156530000
3	156390000	156400000	3	156530000	156540000
3	156390000	156400000	3	156760000	156770000
3	156390000	156400000	3	156780000	156790000
3	156390000	156400000	3	156790000	156800000
3	156390000	156400000	3	156800000	156810000
3	156390000	156400000	3	156810000	156820000
3	156390000	156400000	3	156820000	156830000
3	156390000	156400000	3	156840000	156850000
3	156390000	156400000	3	156850000	156860000
3	156390000	156400000	3	156860000	156870000
3	156390000	156400000	3	156870000	156880000
3	156390000	156400000	3	156890000	156900000
3	156400000	156410000	3	156800000	156810000
3	156530000	156540000	3	156790000	156800000
3	156530000	156540000	3	156800000	156810000
3	156540000	156550000	3	156770000	156780000
3	156540000	156550000	3	156790000	156800000
3	156540000	156550000	3	156800000	156810000
3	156870000	156880000	3	157210000	157220000
3	158360000	158370000	3	158500000	158510000
3	158360000	158370000	3	158510000	158520000
3	159480000	159490000	3	159580000	159590000
3	159480000	159490000	3	159590000	159600000
3	159480000	159490000	3	159710000	159720000
3	159480000	159490000	3	159720000	159730000
3	159750000	159760000	3	160110000	160120000
3	160110000	160120000	3	160210000	160220000
3	160280000	160290000	3	160470000	160480000
3	160470000	160480000	3	160630000	160640000
3	160470000	160480000	3	160640000	160650000
3	160470000	160480000	3	160650000	160660000
3	167450000	167460000	3	167590000	167600000
3	167450000	167460000	3	167600000	167610000
3	169580000	169590000	3	169680000	169690000
3	169680000	169690000	3	169820000	169830000
3	169680000	169690000	3	169830000	169840000
3	170070000	170080000	3	170520000	170530000
3	170130000	170140000	3	170230000	170240000
3	170130000	170140000	3	170300000	170310000
3	170130000	170140000	3	170340000	170350000
3	170130000	170140000	3	170350000	170360000
3	170130000	170140000	3	170360000	170370000
3	170130000	170140000	3	170400000	170410000
3	170130000	170140000	3	170410000	170420000
3	170130000	170140000	3	170420000	170430000
3	170130000	170140000	3	170430000	170440000
3	170130000	170140000	3	170470000	170480000
3	170130000	170140000	3	170490000	170500000
3	170130000	170140000	3	170500000	170510000
3	170130000	170140000	3	170520000	170530000
3	170130000	170140000	3	170530000	170540000
3	170140000	170150000	3	170340000	170350000
3	170140000	170150000	3	170360000	170370000
3	170140000	170150000	3	170530000	170540000
3	170300000	170310000	3	170530000	170540000
3	170600000	170610000	3	171170000	171180000
3	170610000	170620000	3	171170000	171180000
3	170670000	170680000	3	171170000	171180000
3	170680000	170690000	3	171170000	171180000
3	170750000	170760000	3	171170000	171180000
3	170760000	170770000	3	171170000	171180000
3	170770000	170780000	3	171170000	171180000
3	170780000	170790000	3	171170000	171180000
3	170790000	170800000	3	171170000	171180000
3	170800000	170810000	3	171170000	171180000
3	170820000	170830000	3	171170000	171180000
3	170830000	170840000	3	171170000	171180000
3	170840000	170850000	3	171170000	171180000
3	170850000	170860000	3	171170000	171180000
3	170860000	170870000	3	171170000	171180000
3	170870000	170880000	3	171170000	171180000
3	170880000	170890000	3	171170000	171180000
3	170890000	170900000	3	171170000	171180000
3	170900000	170910000	3	171170000	171180000
3	170910000	170920000	3	171170000	171180000
3	170920000	170930000	3	171170000	171180000
3	170930000	170940000	3	171170000	171180000
3	170940000	170950000	3	171170000	171180000
3	170950000	170960000	3	171170000	171180000
3	170960000	170970000	3	171170000	171180000
3	170980000	170990000	3	171170000	171180000
3	170990000	171000000	3	171170000	171180000
3	171000000	171010000	3	171170000	171180000
3	171010000	171020000	3	171170000	171180000
3	171020000	171030000	3	171170000	171180000
3	171030000	171040000	3	171170000	171180000
3	171040000	171050000	3	171170000	171180000
3	171050000	171060000	3	171170000	171180000
3	171060000	171070000	3	171170000	171180000
3	171070000	171080000	3	171170000	171180000
3	171170000	171180000	3	171270000	171280000
3	171170000	171180000	3	171280000	171290000
3	171170000	171180000	3	171290000	171300000
3	171750000	171760000	3	171920000	171930000
3	171750000	171760000	3	171930000	171940000
3	171750000	171760000	3	172040000	172050000
3	173110000	173120000	3	173260000	173270000
3	173110000	173120000	3	173270000	173280000
3	173110000	173120000	3	173290000	173300000
3	173110000	173120000	3	173300000	173310000
3	173110000	173120000	3	173450000	173460000
3	176760000	176770000	3	176910000	176920000
3	176770000	176780000	3	176910000	176920000
3	176780000	176790000	3	176910000	176920000
3	176910000	176920000	3	177060000	177070000
3	176910000	176920000	3	177070000	177080000
3	176910000	176920000	3	177080000	177090000
3	176910000	176920000	3	177090000	177100000
3	176910000	176920000	3	177180000	177190000
3	176910000	176920000	3	177210000	177220000
3	176910000	176920000	3	177220000	177230000
3	176910000	176920000	3	177230000	177240000
3	176910000	176920000	3	177250000	177260000
3	176910000	176920000	3	177330000	177340000
3	176910000	176920000	3	177350000	177360000
3	176910000	176920000	3	177390000	177400000
3	176910000	176920000	3	177400000	177410000
3	176910000	176920000	3	177410000	177420000
3	176910000	176920000	3	177420000	177430000
3	178720000	178730000	3	178860000	178870000
3	178720000	178730000	3	179040000	179050000
3	178730000	178740000	3	178860000	178870000
3	178730000	178740000	3	179040000	179050000
3	178730000	178740000	3	179060000	179070000
3	178740000	178750000	3	179040000	179050000
3	178780000	178790000	3	179020000	179030000
3	178780000	178790000	3	179030000	179040000
3	178790000	178800000	3	179020000	179030000
3	178790000	178800000	3	179030000	179040000
3	178790000	178800000	3	179040000	179050000
3	178790000	178800000	3	179050000	179060000
3	178800000	178810000	3	179040000	179050000
3	178860000	178870000	3	178980000	178990000
3	178860000	178870000	3	178990000	179000000
3	178860000	178870000	3	179000000	179010000
3	178860000	178870000	3	179010000	179020000
3	178860000	178870000	3	179020000	179030000
3	178860000	178870000	3	179030000	179040000
3	178860000	178870000	3	179040000	179050000
3	179030000	179040000	3	179280000	179290000
3	179040000	179050000	3	179270000	179280000
3	179040000	179050000	3	179280000	179290000
3	179130000	179140000	3	179280000	179290000
3	179140000	179150000	3	179280000	179290000
3	179160000	179170000	3	179270000	179280000
3	179320000	179330000	3	180310000	180320000
3	179320000	179330000	3	180320000	180330000
3	179370000	179380000	3	180310000	180320000
3	179370000	179380000	3	180320000	180330000
3	179450000	179460000	3	180310000	180320000
3	179460000	179470000	3	180310000	180320000
3	179460000	179470000	3	180320000	180330000
3	179470000	179480000	3	180310000	180320000
3	179470000	179480000	3	180320000	180330000
3	179480000	179490000	3	180310000	180320000
3	179480000	179490000	3	180320000	180330000
3	179490000	179500000	3	180310000	180320000
3	179490000	179500000	3	180320000	180330000
3	179510000	179520000	3	179750000	179760000
3	179510000	179520000	3	180310000	180320000
3	179510000	179520000	3	180320000	180330000
3	179520000	179530000	3	179750000	179760000
3	179520000	179530000	3	180310000	180320000
3	179530000	179540000	3	180320000	180330000
3	179540000	179550000	3	180310000	180320000
3	179550000	179560000	3	180310000	180320000
3	179550000	179560000	3	180320000	180330000
3	179590000	179600000	3	180320000	180330000
3	179600000	179610000	3	180310000	180320000
3	179630000	179640000	3	179750000	179760000
3	179630000	179640000	3	180310000	180320000
3	179630000	179640000	3	180320000	180330000
3	179640000	179650000	3	179750000	179760000
3	179640000	179650000	3	180310000	180320000
3	179640000	179650000	3	180320000	180330000
3	179650000	179660000	3	180310000	180320000
3	179680000	179690000	3	180310000	180320000
3	179690000	179700000	3	180310000	180320000
3	179730000	179740000	3	180320000	180330000
3	179750000	179760000	3	180280000	180290000
3	179750000	179760000	3	180300000	180310000
3	179750000	179760000	3	180310000	180320000
3	179760000	179770000	3	180310000	180320000
3	180500000	180510000	3	180890000	180900000
3	180510000	180520000	3	180890000	180900000
3	180510000	180520000	3	181410000	181420000
3	180520000	180530000	3	180630000	180640000
3	180520000	180530000	3	180890000	180900000
3	180520000	180530000	3	181410000	181420000
3	180530000	180540000	3	180890000	180900000
3	180550000	180560000	3	180890000	180900000
3	180560000	180570000	3	180890000	180900000
3	180570000	180580000	3	180890000	180900000
3	180620000	180630000	3	180880000	180890000
3	180620000	180630000	3	180890000	180900000
3	180630000	180640000	3	180880000	180890000
3	180630000	180640000	3	180890000	180900000
3	180640000	180650000	3	180890000	180900000
3	180700000	180710000	3	180890000	180900000
3	180710000	180720000	3	180890000	180900000
3	180920000	180930000	3	181410000	181420000
3	180920000	180930000	3	181420000	181430000
3	180920000	180930000	3	181430000	181440000
3	180930000	180940000	3	181410000	181420000
3	180930000	180940000	3	181420000	181430000
3	180930000	180940000	3	181430000	181440000
3	180970000	180980000	3	181410000	181420000
3	180990000	181000000	3	181330000	181340000
3	180990000	181000000	3	181410000	181420000
3	180990000	181000000	3	181420000	181430000
3	181000000	181010000	3	181410000	181420000
3	181000000	181010000	3	181420000	181430000
3	181000000	181010000	3	181430000	181440000
3	181020000	181030000	3	181430000	181440000
3	181030000	181040000	3	181320000	181330000
3	181030000	181040000	3	181420000	181430000
3	181030000	181040000	3	181430000	181440000
3	181040000	181050000	3	181320000	181330000
3	181040000	181050000	3	181330000	181340000
3	181040000	181050000	3	181410000	181420000
3	181040000	181050000	3	181420000	181430000
3	181040000	181050000	3	181430000	181440000
3	181050000	181060000	3	181410000	181420000
3	181050000	181060000	3	181420000	181430000
3	181060000	181070000	3	181410000	181420000
3	181060000	181070000	3	181420000	181430000
3	181090000	181100000	3	181410000	181420000
3	181090000	181100000	3	181420000	181430000
3	181120000	181130000	3	181410000	181420000
3	181130000	181140000	3	181410000	181420000
3	181130000	181140000	3	181420000	181430000
3	181140000	181150000	3	181410000	181420000
3	181150000	181160000	3	181430000	181440000
3	181160000	181170000	3	181410000	181420000
3	181160000	181170000	3	181420000	181430000
3	181160000	181170000	3	181430000	181440000
3	181170000	181180000	3	181320000	181330000
3	181170000	181180000	3	181330000	181340000
3	181170000	181180000	3	181410000	181420000
3	181170000	181180000	3	181420000	181430000
3	181170000	181180000	3	181430000	181440000
3	181180000	181190000	3	181330000	181340000
3	181180000	181190000	3	181410000	181420000
3	181190000	181200000	3	181410000	181420000
3	181190000	181200000	3	181430000	181440000
3	181200000	181210000	3	181420000	181430000
3	181220000	181230000	3	181410000	181420000
3	181250000	181260000	3	181410000	181420000
3	181250000	181260000	3	181420000	181430000
3	181260000	181270000	3	181410000	181420000
3	181260000	181270000	3	181420000	181430000
3	181270000	181280000	3	181410000	181420000
3	181270000	181280000	3	181420000	181430000
3	181270000	181280000	3	181430000	181440000
3	181280000	181290000	3	181410000	181420000
3	181280000	181290000	3	181420000	181430000
3	181280000	181290000	3	181430000	181440000
3	181290000	181300000	3	181410000	181420000
3	181290000	181300000	3	181420000	181430000
3	181290000	181300000	3	181430000	181440000
3	181300000	181310000	3	181410000	181420000
3	181300000	181310000	3	181420000	181430000
3	181300000	181310000	3	181430000	181440000
3	181310000	181320000	3	181410000	181420000
3	181310000	181320000	3	181420000	181430000
3	181320000	181330000	3	181420000	181430000
3	181330000	181340000	3	181430000	181440000
3	181330000	181340000	3	181440000	181450000
3	181410000	181420000	3	181960000	181970000
3	181410000	181420000	3	181970000	181980000
3	181410000	181420000	3	182330000	182340000
3	181410000	181420000	3	182410000	182420000
3	181420000	181430000	3	181940000	181950000
3	181420000	181430000	3	181950000	181960000
3	181420000	181430000	3	181960000	181970000
3	181420000	181430000	3	181970000	181980000
3	181420000	181430000	3	181980000	181990000
3	181420000	181430000	3	181990000	182000000
3	181420000	181430000	3	182220000	182230000
3	181420000	181430000	3	182330000	182340000
3	181420000	181430000	3	182390000	182400000
3	181420000	181430000	3	182400000	182410000
3	181430000	181440000	3	181940000	181950000
3	181430000	181440000	3	181950000	181960000
3	181430000	181440000	3	181960000	181970000
3	181430000	181440000	3	181970000	181980000
3	181430000	181440000	3	181980000	181990000
3	181430000	181440000	3	181990000	182000000
3	181430000	181440000	3	182200000	182210000
3	181430000	181440000	3	182330000	182340000
3	182510000	182520000	3	182620000	182630000
3	182510000	182520000	3	182630000	182640000
3	182510000	182520000	3	182670000	182680000
3	182510000	182520000	3	182680000	182690000
3	182510000	182520000	3	182700000	182710000
3	182620000	182630000	3	182810000	182820000
3	183160000	183170000	3	183540000	183550000
3	183170000	183180000	3	183540000	183550000
3	183180000	183190000	3	183600000	183610000
3	183190000	183200000	3	183540000	183550000
3	183210000	183220000	3	183350000	183360000
3	183210000	183220000	3	183410000	183420000
3	183210000	183220000	3	183540000	183550000
3	183220000	183230000	3	183350000	183360000
3	183220000	183230000	3	183410000	183420000
3	183220000	183230000	3	183540000	183550000
3	183230000	183240000	3	183350000	183360000
3	183230000	183240000	3	183410000	183420000
3	183230000	183240000	3	183540000	183550000
3	183350000	183360000	3	183480000	183490000
3	183350000	183360000	3	183490000	183500000
3	183410000	183420000	3	183540000	183550000
3	183410000	183420000	3	183550000	183560000
3	183600000	183610000	3	183730000	183740000
3	183610000	183620000	3	183730000	183740000
3	183610000	183620000	3	183960000	183970000
3	183730000	183740000	3	183850000	183860000
3	183730000	183740000	3	183860000	183870000
3	183730000	183740000	3	183870000	183880000
3	184070000	184080000	3	184230000	184240000
3	184080000	184090000	3	184230000	184240000
3	184080000	184090000	3	184260000	184270000
3	184090000	184100000	3	184230000	184240000
3	184090000	184100000	3	184240000	184250000
3	184090000	184100000	3	184260000	184270000
3	184270000	184280000	3	184420000	184430000
3	184270000	184280000	3	184430000	184440000
3	184270000	184280000	3	184440000	184450000
3	184270000	184280000	3	184480000	184490000
3	184270000	184280000	3	184490000	184500000
3	184270000	184280000	3	184500000	184510000
3	184270000	184280000	3	184510000	184520000
3	184280000	184290000	3	184420000	184430000
3	184280000	184290000	3	184430000	184440000
3	184280000	184290000	3	184440000	184450000
3	184280000	184290000	3	184450000	184460000
3	184280000	184290000	3	184480000	184490000
3	184280000	184290000	3	184490000	184500000
3	184300000	184310000	3	184420000	184430000
3	184300000	184310000	3	184430000	184440000
3	184590000	184600000	3	184860000	184870000
3	184600000	184610000	3	184860000	184870000
3	185050000	185060000	3	185300000	185310000
3	185060000	185070000	3	185300000	185310000
3	185080000	185090000	3	185290000	185300000
3	185370000	185380000	3	185650000	185660000
3	185690000	185700000	3	185820000	185830000
3	185700000	185710000	3	185820000	185830000
3	185720000	185730000	3	185820000	185830000
3	185820000	185830000	3	185920000	185930000
3	185820000	185830000	3	185930000	185940000
3	185820000	185830000	3	185940000	185950000
3	185820000	185830000	3	185950000	185960000
3	185820000	185830000	3	185960000	185970000
3	185970000	185980000	3	186280000	186290000
3	185980000	185990000	3	186280000	186290000
3	185990000	186000000	3	186280000	186290000
3	186070000	186080000	3	186170000	186180000
3	186070000	186080000	3	186190000	186200000
3	186070000	186080000	3	186200000	186210000
3	186070000	186080000	3	186220000	186230000
3	186260000	186270000	3	186500000	186510000
3	186280000	186290000	3	186500000	186510000
3	186310000	186320000	3	186500000	186510000
3	186320000	186330000	3	186500000	186510000
3	186330000	186340000	3	186500000	186510000
3	186340000	186350000	3	186500000	186510000
3	186350000	186360000	3	186480000	186490000
3	186350000	186360000	3	186490000	186500000
3	186350000	186360000	3	186500000	186510000
3	187000000	187010000	3	187380000	187390000
3	187010000	187020000	3	187380000	187390000
3	187450000	187460000	3	187750000	187760000
3	187450000	187460000	3	187760000	187770000
3	187450000	187460000	3	187770000	187780000
3	187450000	187460000	3	187780000	187790000
3	187450000	187460000	3	187800000	187810000
3	187450000	187460000	3	187880000	187890000
3	187450000	187460000	3	187960000	187970000
3	187460000	187470000	3	187740000	187750000
3	187460000	187470000	3	187750000	187760000
3	187460000	187470000	3	187760000	187770000
3	187460000	187470000	3	187770000	187780000
3	187460000	187470000	3	187790000	187800000
3	187460000	187470000	3	187860000	187870000
3	187460000	187470000	3	187870000	187880000
3	187460000	187470000	3	187950000	187960000
3	187460000	187470000	3	188260000	188270000
3	187760000	187770000	3	188660000	188670000
3	187770000	187780000	3	188660000	188670000
3	189680000	189690000	3	189830000	189840000
3	189930000	189940000	3	190040000	190050000
3	190230000	190240000	3	190410000	190420000
3	191840000	191850000	3	192120000	192130000
3	192280000	192290000	3	192950000	192960000
3	192280000	192290000	3	192960000	192970000
3	192520000	192530000	3	192630000	192640000
3	192530000	192540000	3	192630000	192640000
3	193490000	193500000	3	193850000	193860000
3	193500000	193510000	3	193850000	193860000
3	193510000	193520000	3	193850000	193860000
3	193850000	193860000	3	193980000	193990000
3	193850000	193860000	3	194010000	194020000
3	193850000	193860000	3	194020000	194030000
3	193850000	193860000	3	194030000	194040000
3	194180000	194190000	3	194300000	194310000
3	194190000	194200000	3	194300000	194310000
3	194200000	194210000	3	194300000	194310000
3	194380000	194390000	3	194990000	195000000
3	194390000	194400000	3	194820000	194830000
3	194390000	194400000	3	194830000	194840000
3	194390000	194400000	3	194870000	194880000
3	194390000	194400000	3	194880000	194890000
3	194390000	194400000	3	194950000	194960000
3	194390000	194400000	3	194970000	194980000
3	194390000	194400000	3	194980000	194990000
3	194390000	194400000	3	194990000	195000000
3	194390000	194400000	3	195240000	195250000
3	194390000	194400000	3	195250000	195260000
3	194400000	194410000	3	194810000	194820000
3	194400000	194410000	3	194820000	194830000
3	194400000	194410000	3	194830000	194840000
3	194400000	194410000	3	194850000	194860000
3	194400000	194410000	3	194870000	194880000
3	194400000	194410000	3	194970000	194980000
3	194400000	194410000	3	194980000	194990000
3	194400000	194410000	3	194990000	195000000
3	194410000	194420000	3	194990000	195000000
3	194980000	194990000	3	195260000	195270000
3	194980000	194990000	3	195270000	195280000
3	194990000	195000000	3	195160000	195170000
3	194990000	195000000	3	195230000	195240000
3	194990000	195000000	3	195240000	195250000
3	194990000	195000000	3	195250000	195260000
3	194990000	195000000	3	195260000	195270000
3	194990000	195000000	3	195270000	195280000
3	194990000	195000000	3	195280000	195290000
3	195000000	195010000	3	195160000	195170000
3	195010000	195020000	3	195160000	195170000
3	195010000	195020000	3	195260000	195270000
3	195040000	195050000	3	195160000	195170000
3	195800000	195810000	3	195910000	195920000
3	195800000	195810000	3	195920000	195930000
3	195800000	195810000	3	195930000	195940000
3	195970000	195980000	3	196150000	196160000
3	195980000	195990000	3	196150000	196160000
3	195980000	195990000	3	196220000	196230000
3	196010000	196020000	3	196220000	196230000
3	196330000	196340000	3	196690000	196700000
3	196430000	196440000	3	196590000	196600000
3	196440000	196450000	3	196580000	196590000
3	196440000	196450000	3	196590000	196600000
3	196440000	196450000	3	196650000	196660000
3	196440000	196450000	3	196660000	196670000
3	196460000	196470000	3	196600000	196610000
3	196470000	196480000	3	196590000	196600000
3	196570000	196580000	3	196690000	196700000
3	196720000	196730000	3	197230000	197240000
3	196730000	196740000	3	196890000	196900000
3	196730000	196740000	3	196900000	196910000
3	196730000	196740000	3	196920000	196930000
3	196730000	196740000	3	197220000	197230000
3	196730000	196740000	3	197230000	197240000
3	197020000	197030000	3	197150000	197160000
3	197020000	197030000	3	197180000	197190000
3	197020000	197030000	3	197190000	197200000
3	197020000	197030000	3	197220000	197230000
3	197020000	197030000	3	197230000	197240000
4	2010000	2020000	4	2140000	2150000
4	2010000	2020000	4	2150000	2160000
4	2220000	2230000	4	2470000	2480000
4	2230000	2240000	4	2460000	2470000
4	2240000	2250000	4	2400000	2410000
4	2240000	2250000	4	2420000	2430000
4	2240000	2250000	4	2430000	2440000
4	2240000	2250000	4	2440000	2450000
4	2240000	2250000	4	2460000	2470000
4	2260000	2270000	4	2430000	2440000
4	2260000	2270000	4	2440000	2450000
4	2260000	2270000	4	2460000	2470000
4	2260000	2270000	4	2530000	2540000
4	2270000	2280000	4	2410000	2420000
4	2270000	2280000	4	2470000	2480000
4	2280000	2290000	4	2410000	2420000
4	2280000	2290000	4	2420000	2430000
4	2280000	2290000	4	2460000	2470000
4	2280000	2290000	4	2470000	2480000
4	2290000	2300000	4	2420000	2430000
4	2760000	2770000	4	2930000	2940000
4	2760000	2770000	4	2960000	2970000
4	2770000	2780000	4	2960000	2970000
4	5050000	5060000	4	5790000	5800000
4	5050000	5060000	4	5810000	5820000
4	6700000	6710000	4	7030000	7040000
4	6700000	6710000	4	7040000	7050000
4	6710000	6720000	4	6880000	6890000
4	6710000	6720000	4	6890000	6900000
4	6710000	6720000	4	6900000	6910000
4	6710000	6720000	4	6910000	6920000
4	6710000	6720000	4	6970000	6980000
4	6710000	6720000	4	6980000	6990000
4	6710000	6720000	4	7030000	7040000
4	6710000	6720000	4	7040000	7050000
4	6710000	6720000	4	7050000	7060000
4	6710000	6720000	4	7070000	7080000
4	6720000	6730000	4	6980000	6990000
4	6720000	6730000	4	7040000	7050000
4	6720000	6730000	4	7070000	7080000
4	6780000	6790000	4	6880000	6890000
4	6780000	6790000	4	6890000	6900000
4	6780000	6790000	4	6900000	6910000
4	6780000	6790000	4	6980000	6990000
4	6780000	6790000	4	7000000	7010000
4	6890000	6900000	4	7070000	7080000
4	6900000	6910000	4	7040000	7050000
4	6900000	6910000	4	7060000	7070000
4	6900000	6910000	4	7070000	7080000
4	6910000	6920000	4	7070000	7080000
4	7190000	7200000	4	7290000	7300000
4	7190000	7200000	4	7300000	7310000
4	7190000	7200000	4	7330000	7340000
4	7190000	7200000	4	7340000	7350000
4	7190000	7200000	4	7360000	7370000
4	7190000	7200000	4	7380000	7390000
4	7190000	7200000	4	7460000	7470000
4	7190000	7200000	4	7480000	7490000
4	7190000	7200000	4	7710000	7720000
4	7190000	7200000	4	7720000	7730000
4	7800000	7810000	4	7930000	7940000
4	7810000	7820000	4	7930000	7940000
4	7810000	7820000	4	7940000	7950000
4	8230000	8240000	4	8440000	8450000
4	9750000	9760000	4	10020000	10030000
4	9760000	9770000	4	10020000	10030000
4	10580000	10590000	4	11420000	11430000
4	10580000	10590000	4	11430000	11440000
4	13620000	13630000	4	13840000	13850000
4	13630000	13640000	4	13840000	13850000
4	13650000	13660000	4	13850000	13860000
4	13650000	13660000	4	13860000	13870000
4	14250000	14260000	4	15000000	15010000
4	14260000	14270000	4	15000000	15010000
4	14270000	14280000	4	15000000	15010000
4	14860000	14870000	4	15000000	15010000
4	14870000	14880000	4	15000000	15010000
4	14880000	14890000	4	15000000	15010000
4	15000000	15010000	4	15100000	15110000
4	15000000	15010000	4	15110000	15120000
4	15000000	15010000	4	15120000	15130000
4	15000000	15010000	4	15130000	15140000
4	15000000	15010000	4	15140000	15150000
4	15000000	15010000	4	15150000	15160000
4	15000000	15010000	4	15160000	15170000
4	15000000	15010000	4	15170000	15180000
4	15480000	15490000	4	15650000	15660000
4	15480000	15490000	4	15680000	15690000
4	15490000	15500000	4	15650000	15660000
4	16080000	16090000	4	16190000	16200000
4	17490000	17500000	4	17800000	17810000
4	17490000	17500000	4	17810000	17820000
4	17510000	17520000	4	17610000	17620000
4	17540000	17550000	4	17800000	17810000
4	17540000	17550000	4	17810000	17820000
4	17550000	17560000	4	17780000	17790000
4	17550000	17560000	4	17810000	17820000
4	17560000	17570000	4	17800000	17810000
4	17570000	17580000	4	17810000	17820000
4	17580000	17590000	4	17800000	17810000
4	17580000	17590000	4	17810000	17820000
4	17610000	17620000	4	17800000	17810000
4	17610000	17620000	4	17810000	17820000
4	17620000	17630000	4	17810000	17820000
4	17630000	17640000	4	17810000	17820000
4	17800000	17810000	4	18020000	18030000
4	17800000	17810000	4	18590000	18600000
4	17810000	17820000	4	18020000	18030000
4	17810000	17820000	4	18580000	18590000
4	17810000	17820000	4	18590000	18600000
4	18020000	18030000	4	18590000	18600000
4	24580000	24590000	4	24680000	24690000
4	24580000	24590000	4	24700000	24710000
4	24790000	24800000	4	24910000	24920000
4	24800000	24810000	4	24910000	24920000
4	25170000	25180000	4	25310000	25320000
4	25180000	25190000	4	25310000	25320000
4	25910000	25920000	4	26410000	26420000
4	25910000	25920000	4	26420000	26430000
4	25910000	25920000	4	26860000	26870000
4	25930000	25940000	4	26320000	26330000
4	25940000	25950000	4	26320000	26330000
4	25980000	25990000	4	26320000	26330000
4	25990000	26000000	4	26320000	26330000
4	26000000	26010000	4	26320000	26330000
4	26020000	26030000	4	26320000	26330000
4	26030000	26040000	4	26320000	26330000
4	26050000	26060000	4	26320000	26330000
4	26070000	26080000	4	26320000	26330000
4	26080000	26090000	4	26320000	26330000
4	26160000	26170000	4	26320000	26330000
4	26170000	26180000	4	26320000	26330000
4	26200000	26210000	4	26320000	26330000
4	26210000	26220000	4	26320000	26330000
4	26220000	26230000	4	26320000	26330000
4	26320000	26330000	4	26420000	26430000
4	26850000	26860000	4	26950000	26960000
4	26850000	26860000	4	26970000	26980000
4	26850000	26860000	4	26990000	27000000
4	26850000	26860000	4	27000000	27010000
4	26850000	26860000	4	27010000	27020000
4	26860000	26870000	4	26980000	26990000
4	26860000	26870000	4	26990000	27000000
4	26860000	26870000	4	27000000	27010000
4	26860000	26870000	4	27010000	27020000
4	26860000	26870000	4	27020000	27030000
4	30710000	30720000	4	31050000	31060000
4	30720000	30730000	4	30830000	30840000
4	30720000	30730000	4	30840000	30850000
4	30720000	30730000	4	30930000	30940000
4	30720000	30730000	4	30960000	30970000
4	30720000	30730000	4	30970000	30980000
4	30720000	30730000	4	31000000	31010000
4	30720000	30730000	4	31010000	31020000
4	30720000	30730000	4	31020000	31030000
4	30720000	30730000	4	31030000	31040000
4	30720000	30730000	4	31050000	31060000
4	30720000	30730000	4	31060000	31070000
4	30720000	30730000	4	31070000	31080000
4	30720000	30730000	4	31090000	31100000
4	30720000	30730000	4	31110000	31120000
4	30720000	30730000	4	31130000	31140000
4	30720000	30730000	4	31140000	31150000
4	30720000	30730000	4	31190000	31200000
4	30720000	30730000	4	31210000	31220000
4	36060000	36070000	4	36240000	36250000
4	36240000	36250000	4	36340000	36350000
4	36240000	36250000	4	36390000	36400000
4	36240000	36250000	4	36400000	36410000
4	37450000	37460000	4	37560000	37570000
4	38060000	38070000	4	38660000	38670000
4	38170000	38180000	4	38660000	38670000
4	38180000	38190000	4	38660000	38670000
4	38190000	38200000	4	38660000	38670000
4	38200000	38210000	4	38660000	38670000
4	38210000	38220000	4	38660000	38670000
4	38280000	38290000	4	38660000	38670000
4	38300000	38310000	4	38660000	38670000
4	38310000	38320000	4	38660000	38670000
4	38320000	38330000	4	38660000	38670000
4	38330000	38340000	4	38660000	38670000
4	38560000	38570000	4	38660000	38670000
4	38890000	38900000	4	39180000	39190000
4	38900000	38910000	4	39180000	39190000
4	39450000	39460000	4	39640000	39650000
4	39460000	39470000	4	39650000	39660000
4	39460000	39470000	4	39970000	39980000
4	39460000	39470000	4	39980000	39990000
4	39470000	39480000	4	39630000	39640000
4	39470000	39480000	4	39640000	39650000
4	39470000	39480000	4	39690000	39700000
4	39470000	39480000	4	39700000	39710000
4	39470000	39480000	4	39970000	39980000
4	39490000	39500000	4	39630000	39640000
4	39490000	39500000	4	39640000	39650000
4	39500000	39510000	4	39640000	39650000
4	39510000	39520000	4	39630000	39640000
4	39510000	39520000	4	39640000	39650000
4	39520000	39530000	4	39620000	39630000
4	39520000	39530000	4	39630000	39640000
4	39520000	39530000	4	39640000	39650000
4	39520000	39530000	4	39660000	39670000
4	39520000	39530000	4	39970000	39980000
4	39520000	39530000	4	39980000	39990000
4	39530000	39540000	4	39630000	39640000
4	39530000	39540000	4	39640000	39650000
4	39630000	39640000	4	39960000	39970000
4	39630000	39640000	4	39970000	39980000
4	39680000	39690000	4	39970000	39980000
4	39690000	39700000	4	39960000	39970000
4	39690000	39700000	4	39970000	39980000
4	39690000	39700000	4	39980000	39990000
4	39700000	39710000	4	39960000	39970000
4	39700000	39710000	4	39970000	39980000
4	39710000	39720000	4	39970000	39980000
4	39720000	39730000	4	39970000	39980000
4	40050000	40060000	4	40300000	40310000
4	40050000	40060000	4	40310000	40320000
4	40060000	40070000	4	40310000	40320000
4	40730000	40740000	4	41210000	41220000
4	40740000	40750000	4	41210000	41220000
4	40830000	40840000	4	41210000	41220000
4	40840000	40850000	4	41210000	41220000
4	40850000	40860000	4	41210000	41220000
4	40870000	40880000	4	41210000	41220000
4	40890000	40900000	4	41210000	41220000
4	40900000	40910000	4	41210000	41220000
4	40910000	40920000	4	41210000	41220000
4	40920000	40930000	4	41210000	41220000
4	40920000	40930000	4	41260000	41270000
4	40930000	40940000	4	41210000	41220000
4	40930000	40940000	4	41250000	41260000
4	40940000	40950000	4	41210000	41220000
4	40950000	40960000	4	41210000	41220000
4	40960000	40970000	4	41210000	41220000
4	40970000	40980000	4	41210000	41220000
4	40980000	40990000	4	41210000	41220000
4	40990000	41000000	4	41210000	41220000
4	41000000	41010000	4	41210000	41220000
4	41010000	41020000	4	41210000	41220000
4	41020000	41030000	4	41210000	41220000
4	41030000	41040000	4	41210000	41220000
4	41040000	41050000	4	41210000	41220000
4	41050000	41060000	4	41210000	41220000
4	41060000	41070000	4	41210000	41220000
4	41070000	41080000	4	41210000	41220000
4	41080000	41090000	4	41210000	41220000
4	41090000	41100000	4	41210000	41220000
4	41250000	41260000	4	41660000	41670000
4	41250000	41260000	4	41690000	41700000
4	41250000	41260000	4	41890000	41900000
4	41260000	41270000	4	41650000	41660000
4	41260000	41270000	4	41700000	41710000
4	41260000	41270000	4	41880000	41890000
4	41260000	41270000	4	41900000	41910000
4	41340000	41350000	4	41610000	41620000
4	41360000	41370000	4	41460000	41470000
4	41360000	41370000	4	41470000	41480000
4	41360000	41370000	4	41480000	41490000
4	41360000	41370000	4	41500000	41510000
4	41360000	41370000	4	41510000	41520000
4	41360000	41370000	4	41520000	41530000
4	41360000	41370000	4	41530000	41540000
4	41360000	41370000	4	41540000	41550000
4	41360000	41370000	4	41550000	41560000
4	41360000	41370000	4	41560000	41570000
4	41360000	41370000	4	41580000	41590000
4	41360000	41370000	4	41590000	41600000
4	41360000	41370000	4	41600000	41610000
4	41360000	41370000	4	41610000	41620000
4	41360000	41370000	4	41620000	41630000
4	41360000	41370000	4	41630000	41640000
4	41360000	41370000	4	41640000	41650000
4	41360000	41370000	4	41650000	41660000
4	41490000	41500000	4	41610000	41620000
4	41500000	41510000	4	41610000	41620000
4	41510000	41520000	4	41610000	41620000
4	42550000	42560000	4	42650000	42660000
4	42560000	42570000	4	42660000	42670000
4	42650000	42660000	4	42750000	42760000
4	42650000	42660000	4	42810000	42820000
4	42650000	42660000	4	42820000	42830000
4	42660000	42670000	4	42810000	42820000
4	44250000	44260000	4	44440000	44450000
4	44260000	44270000	4	44440000	44450000
4	48540000	48550000	4	48770000	48780000
4	48540000	48550000	4	48780000	48790000
4	48550000	48560000	4	48770000	48780000
4	48550000	48560000	4	48830000	48840000
4	48560000	48570000	4	48770000	48780000
4	48560000	48570000	4	48780000	48790000
4	48560000	48570000	4	48830000	48840000
4	48570000	48580000	4	48770000	48780000
4	48570000	48580000	4	48780000	48790000
4	48570000	48580000	4	48830000	48840000
4	48580000	48590000	4	48770000	48780000
4	48580000	48590000	4	48780000	48790000
4	48580000	48590000	4	48830000	48840000
4	48590000	48600000	4	48770000	48780000
4	48590000	48600000	4	48780000	48790000
4	48600000	48610000	4	48770000	48780000
4	48600000	48610000	4	48780000	48790000
4	48610000	48620000	4	48770000	48780000
4	48610000	48620000	4	48780000	48790000
4	48620000	48630000	4	48780000	48790000
4	48620000	48630000	4	48830000	48840000
4	48630000	48640000	4	48770000	48780000
4	48630000	48640000	4	48780000	48790000
4	48630000	48640000	4	48830000	48840000
4	48640000	48650000	4	48770000	48780000
4	48640000	48650000	4	48780000	48790000
4	48640000	48650000	4	48830000	48840000
4	48650000	48660000	4	48770000	48780000
4	48650000	48660000	4	48780000	48790000
4	48660000	48670000	4	48770000	48780000
4	48660000	48670000	4	48780000	48790000
4	48660000	48670000	4	48830000	48840000
4	48670000	48680000	4	48770000	48780000
4	48670000	48680000	4	48780000	48790000
4	48680000	48690000	4	48780000	48790000
4	48690000	48700000	4	48830000	48840000
4	48770000	48780000	4	48950000	48960000
4	48770000	48780000	4	48960000	48970000
4	48780000	48790000	4	48960000	48970000
4	52690000	52700000	4	52900000	52910000
4	52700000	52710000	4	52890000	52900000
4	52700000	52710000	4	52900000	52910000
4	53570000	53580000	4	53700000	53710000
4	53570000	53580000	4	53720000	53730000
4	53570000	53580000	4	53730000	53740000
4	53570000	53580000	4	53840000	53850000
4	54170000	54180000	4	55090000	55100000
4	54180000	54190000	4	55090000	55100000
4	54230000	54240000	4	54570000	54580000
4	54230000	54240000	4	55090000	55100000
4	54230000	54240000	4	55100000	55110000
4	54240000	54250000	4	54560000	54570000
4	54240000	54250000	4	54570000	54580000
4	54360000	54370000	4	55090000	55100000
4	54560000	54570000	4	55090000	55100000
4	54570000	54580000	4	55090000	55100000
4	54570000	54580000	4	55100000	55110000
4	54590000	54600000	4	55100000	55110000
4	54750000	54760000	4	55090000	55100000
4	54760000	54770000	4	55090000	55100000
4	54760000	54770000	4	55100000	55110000
4	54770000	54780000	4	55090000	55100000
4	54780000	54790000	4	55090000	55100000
4	54790000	54800000	4	54920000	54930000
4	54790000	54800000	4	54930000	54940000
4	54790000	54800000	4	55090000	55100000
4	54790000	54800000	4	55100000	55110000
4	54800000	54810000	4	55090000	55100000
4	54810000	54820000	4	55090000	55100000
4	55520000	55530000	4	55700000	55710000
4	55520000	55530000	4	55710000	55720000
4	56200000	56210000	4	56410000	56420000
4	56210000	56220000	4	56310000	56320000
4	56210000	56220000	4	56400000	56410000
4	56210000	56220000	4	56410000	56420000
4	56220000	56230000	4	56410000	56420000
4	56230000	56240000	4	56410000	56420000
4	56250000	56260000	4	56410000	56420000
4	56260000	56270000	4	56410000	56420000
4	56260000	56270000	4	56420000	56430000
4	56270000	56280000	4	56410000	56420000
4	56280000	56290000	4	56410000	56420000
4	56290000	56300000	4	56410000	56420000
4	56300000	56310000	4	56410000	56420000
4	56310000	56320000	4	56410000	56420000
4	56810000	56820000	4	57150000	57160000
4	56810000	56820000	4	57160000	57170000
4	56810000	56820000	4	57170000	57180000
4	57300000	57310000	4	57660000	57670000
4	62060000	62070000	4	62220000	62230000
4	62060000	62070000	4	62260000	62270000
4	62060000	62070000	4	62280000	62290000
4	62060000	62070000	4	62290000	62300000
4	62060000	62070000	4	62320000	62330000
4	62060000	62070000	4	62330000	62340000
4	62060000	62070000	4	62350000	62360000
4	62060000	62070000	4	62360000	62370000
4	62060000	62070000	4	62370000	62380000
4	62070000	62080000	4	62240000	62250000
4	62070000	62080000	4	62250000	62260000
4	62070000	62080000	4	62260000	62270000
4	62070000	62080000	4	62320000	62330000
4	62070000	62080000	4	62330000	62340000
4	62070000	62080000	4	62340000	62350000
4	62070000	62080000	4	62360000	62370000
4	62070000	62080000	4	62370000	62380000
4	62070000	62080000	4	62380000	62390000
4	67940000	67950000	4	68410000	68420000
4	68410000	68420000	4	68560000	68570000
4	68410000	68420000	4	68570000	68580000
4	71550000	71560000	4	71650000	71660000
4	71550000	71560000	4	71660000	71670000
4	71550000	71560000	4	71670000	71680000
4	71550000	71560000	4	71680000	71690000
4	73910000	73920000	4	74120000	74130000
4	73920000	73930000	4	74120000	74130000
4	73930000	73940000	4	74090000	74100000
4	73930000	73940000	4	74110000	74120000
4	73930000	73940000	4	74120000	74130000
4	73940000	73950000	4	74120000	74130000
4	73950000	73960000	4	74120000	74130000
4	73970000	73980000	4	74120000	74130000
4	73980000	73990000	4	74120000	74130000
4	73990000	74000000	4	74120000	74130000
4	74000000	74010000	4	74120000	74130000
4	76910000	76920000	4	77010000	77020000
4	77350000	77360000	4	77990000	78000000
4	77860000	77870000	4	77960000	77970000
4	82380000	82390000	4	83290000	83300000
4	82390000	82400000	4	82510000	82520000
4	82390000	82400000	4	82530000	82540000
4	82390000	82400000	4	82550000	82560000
4	82390000	82400000	4	82570000	82580000
4	82390000	82400000	4	82580000	82590000
4	82390000	82400000	4	82600000	82610000
4	82390000	82400000	4	82610000	82620000
4	82390000	82400000	4	82620000	82630000
4	82390000	82400000	4	82640000	82650000
4	82390000	82400000	4	82650000	82660000
4	82390000	82400000	4	82730000	82740000
4	82390000	82400000	4	82740000	82750000
4	82390000	82400000	4	82750000	82760000
4	82390000	82400000	4	82760000	82770000
4	82390000	82400000	4	82770000	82780000
4	82390000	82400000	4	82780000	82790000
4	82390000	82400000	4	83110000	83120000
4	82390000	82400000	4	83120000	83130000
4	82390000	82400000	4	83200000	83210000
4	83340000	83350000	4	83760000	83770000
4	83340000	83350000	4	83910000	83920000
4	83340000	83350000	4	83950000	83960000
4	83350000	83360000	4	83580000	83590000
4	83350000	83360000	4	83590000	83600000
4	83350000	83360000	4	83610000	83620000
4	83350000	83360000	4	83630000	83640000
4	83350000	83360000	4	83650000	83660000
4	83350000	83360000	4	83660000	83670000
4	83350000	83360000	4	83700000	83710000
4	83350000	83360000	4	83710000	83720000
4	83350000	83360000	4	83720000	83730000
4	83350000	83360000	4	83730000	83740000
4	83350000	83360000	4	83740000	83750000
4	83350000	83360000	4	83750000	83760000
4	83350000	83360000	4	83770000	83780000
4	83350000	83360000	4	83780000	83790000
4	83350000	83360000	4	83790000	83800000
4	83350000	83360000	4	83800000	83810000
4	83350000	83360000	4	83810000	83820000
4	83350000	83360000	4	83820000	83830000
4	83350000	83360000	4	83830000	83840000
4	83350000	83360000	4	83890000	83900000
4	83350000	83360000	4	83900000	83910000
4	83350000	83360000	4	83930000	83940000
4	83350000	83360000	4	83960000	83970000
4	83350000	83360000	4	84200000	84210000
4	83360000	83370000	4	83710000	83720000
4	83360000	83370000	4	83810000	83820000
4	83360000	83370000	4	83930000	83940000
4	83370000	83380000	4	83480000	83490000
4	83370000	83380000	4	83720000	83730000
4	83370000	83380000	4	83810000	83820000
4	83370000	83380000	4	83820000	83830000
4	83380000	83390000	4	83480000	83490000
4	83380000	83390000	4	83710000	83720000
4	83380000	83390000	4	83720000	83730000
4	83380000	83390000	4	83810000	83820000
4	83380000	83390000	4	83820000	83830000
4	83390000	83400000	4	83710000	83720000
4	83390000	83400000	4	83720000	83730000
4	83400000	83410000	4	83710000	83720000
4	83410000	83420000	4	83710000	83720000
4	83410000	83420000	4	83720000	83730000
4	83470000	83480000	4	83710000	83720000
4	83480000	83490000	4	83590000	83600000
4	83480000	83490000	4	83610000	83620000
4	83480000	83490000	4	83620000	83630000
4	83480000	83490000	4	83630000	83640000
4	83480000	83490000	4	83640000	83650000
4	83480000	83490000	4	83660000	83670000
4	83480000	83490000	4	83710000	83720000
4	83490000	83500000	4	83710000	83720000
4	83550000	83560000	4	83710000	83720000
4	83550000	83560000	4	83720000	83730000
4	83570000	83580000	4	83710000	83720000
4	83580000	83590000	4	83720000	83730000
4	83590000	83600000	4	83710000	83720000
4	83590000	83600000	4	83720000	83730000
4	83600000	83610000	4	83710000	83720000
4	83610000	83620000	4	83710000	83720000
4	83650000	83660000	4	83810000	83820000
4	83800000	83810000	4	83930000	83940000
4	83810000	83820000	4	83930000	83940000
4	83810000	83820000	4	83950000	83960000
4	83820000	83830000	4	83920000	83930000
4	83820000	83830000	4	83930000	83940000
4	83830000	83840000	4	83930000	83940000
4	85590000	85600000	4	85880000	85890000
4	85600000	85610000	4	85880000	85890000
4	85660000	85670000	4	85880000	85890000
4	85670000	85680000	4	85880000	85890000
4	85690000	85700000	4	85880000	85890000
4	85700000	85710000	4	85880000	85890000
4	85710000	85720000	4	85880000	85890000
4	85720000	85730000	4	85880000	85890000
4	85730000	85740000	4	85880000	85890000
4	85740000	85750000	4	85880000	85890000
4	85750000	85760000	4	85880000	85890000
4	85760000	85770000	4	85880000	85890000
4	85770000	85780000	4	85880000	85890000
4	87400000	87410000	4	87810000	87820000
4	87410000	87420000	4	87810000	87820000
4	87420000	87430000	4	87810000	87820000
4	87430000	87440000	4	87810000	87820000
4	87440000	87450000	4	87810000	87820000
4	87450000	87460000	4	87810000	87820000
4	87490000	87500000	4	87810000	87820000
4	87500000	87510000	4	87810000	87820000
4	87510000	87520000	4	87640000	87650000
4	87510000	87520000	4	87650000	87660000
4	87510000	87520000	4	87670000	87680000
4	87510000	87520000	4	87700000	87710000
4	87510000	87520000	4	87710000	87720000
4	87510000	87520000	4	87720000	87730000
4	87510000	87520000	4	87730000	87740000
4	87510000	87520000	4	87740000	87750000
4	87510000	87520000	4	87800000	87810000
4	87510000	87520000	4	87810000	87820000
4	87510000	87520000	4	87820000	87830000
4	87510000	87520000	4	87830000	87840000
4	87850000	87860000	4	87950000	87960000
4	87850000	87860000	4	87970000	87980000
4	87850000	87860000	4	87990000	88000000
4	87850000	87860000	4	88000000	88010000
4	87850000	87860000	4	88010000	88020000
4	87850000	87860000	4	88030000	88040000
4	87920000	87930000	4	88020000	88030000
4	87920000	87930000	4	88030000	88040000
4	88170000	88180000	4	88340000	88350000
4	88190000	88200000	4	88310000	88320000
4	88190000	88200000	4	88340000	88350000
4	88310000	88320000	4	88760000	88770000
4	88450000	88460000	4	88760000	88770000
4	88600000	88610000	4	88890000	88900000
4	88760000	88770000	4	88890000	88900000
4	88760000	88770000	4	88900000	88910000
4	88760000	88770000	4	88920000	88930000
4	88760000	88770000	4	88930000	88940000
4	88770000	88780000	4	88890000	88900000
4	88770000	88780000	4	88900000	88910000
4	88770000	88780000	4	88930000	88940000
4	88780000	88790000	4	88900000	88910000
4	89130000	89140000	4	89440000	89450000
4	89140000	89150000	4	89290000	89300000
4	89150000	89160000	4	89300000	89310000
4	89150000	89160000	4	89360000	89370000
4	89150000	89160000	4	89370000	89380000
4	89150000	89160000	4	89380000	89390000
4	89150000	89160000	4	89420000	89430000
4	89150000	89160000	4	89430000	89440000
4	89150000	89160000	4	89450000	89460000
4	89200000	89210000	4	89300000	89310000
4	89740000	89750000	4	89940000	89950000
4	89740000	89750000	4	89950000	89960000
4	90570000	90580000	4	90750000	90760000
4	90580000	90590000	4	90750000	90760000
4	93220000	93230000	4	93370000	93380000
4	93220000	93230000	4	93380000	93390000
4	93220000	93230000	4	93490000	93500000
4	93220000	93230000	4	93540000	93550000
4	93220000	93230000	4	93550000	93560000
4	93220000	93230000	4	93560000	93570000
4	93220000	93230000	4	93610000	93620000
4	93220000	93230000	4	93780000	93790000
4	93220000	93230000	4	93800000	93810000
4	95370000	95380000	4	95500000	95510000
4	96060000	96070000	4	96460000	96470000
4	96070000	96080000	4	96460000	96470000
4	96080000	96090000	4	96460000	96470000
4	96080000	96090000	4	96470000	96480000
4	96090000	96100000	4	96460000	96470000
4	96090000	96100000	4	96470000	96480000
4	96100000	96110000	4	96460000	96470000
4	96100000	96110000	4	96470000	96480000
4	96110000	96120000	4	96460000	96470000
4	96120000	96130000	4	96460000	96470000
4	96130000	96140000	4	96460000	96470000
4	96140000	96150000	4	96460000	96470000
4	96150000	96160000	4	96460000	96470000
4	96180000	96190000	4	96460000	96470000
4	96190000	96200000	4	96460000	96470000
4	96200000	96210000	4	96460000	96470000
4	96210000	96220000	4	96460000	96470000
4	96220000	96230000	4	96460000	96470000
4	96230000	96240000	4	96460000	96470000
4	96240000	96250000	4	96460000	96470000
4	96250000	96260000	4	96460000	96470000
4	96270000	96280000	4	96460000	96470000
4	96280000	96290000	4	96460000	96470000
4	96280000	96290000	4	96470000	96480000
4	96290000	96300000	4	96460000	96470000
4	96300000	96310000	4	96460000	96470000
4	96320000	96330000	4	96460000	96470000
4	96330000	96340000	4	96460000	96470000
4	96340000	96350000	4	96460000	96470000
4	96340000	96350000	4	96470000	96480000
4	96350000	96360000	4	96460000	96470000
4	96460000	96470000	4	96660000	96670000
4	96460000	96470000	4	96680000	96690000
4	96460000	96470000	4	96750000	96760000
4	96460000	96470000	4	96770000	96780000
4	96460000	96470000	4	96780000	96790000
4	96460000	96470000	4	96940000	96950000
4	96460000	96470000	4	96950000	96960000
4	96460000	96470000	4	96960000	96970000
4	96460000	96470000	4	97270000	97280000
4	96470000	96480000	4	96650000	96660000
4	96470000	96480000	4	96660000	96670000
4	96470000	96480000	4	96940000	96950000
4	96470000	96480000	4	96960000	96970000
4	96470000	96480000	4	96970000	96980000
4	99170000	99180000	4	99840000	99850000
4	99180000	99190000	4	99310000	99320000
4	99180000	99190000	4	99320000	99330000
4	99180000	99190000	4	99330000	99340000
4	99180000	99190000	4	99380000	99390000
4	99180000	99190000	4	99390000	99400000
4	99180000	99190000	4	99850000	99860000
4	99180000	99190000	4	99860000	99870000
4	99370000	99380000	4	99580000	99590000
4	99380000	99390000	4	99570000	99580000
4	99380000	99390000	4	99580000	99590000
4	99390000	99400000	4	99570000	99580000
4	99390000	99400000	4	99580000	99590000
4	99410000	99420000	4	99570000	99580000
4	99420000	99430000	4	99570000	99580000
4	99420000	99430000	4	99580000	99590000
4	99440000	99450000	4	99570000	99580000
4	99450000	99460000	4	99570000	99580000
4	99460000	99470000	4	99570000	99580000
4	99470000	99480000	4	99570000	99580000
4	99470000	99480000	4	99580000	99590000
4	99700000	99710000	4	99840000	99850000
4	99710000	99720000	4	99840000	99850000
4	100470000	100480000	4	100870000	100880000
4	100480000	100490000	4	100860000	100870000
4	100480000	100490000	4	100870000	100880000
4	101870000	101880000	4	102260000	102270000
4	101880000	101890000	4	102260000	102270000
4	101950000	101960000	4	102260000	102270000
4	101960000	101970000	4	102260000	102270000
4	101990000	102000000	4	102260000	102270000
4	102000000	102010000	4	102260000	102270000
4	102010000	102020000	4	102260000	102270000
4	102020000	102030000	4	102260000	102270000
4	102030000	102040000	4	102260000	102270000
4	102040000	102050000	4	102260000	102270000
4	102050000	102060000	4	102260000	102270000
4	102060000	102070000	4	102260000	102270000
4	102060000	102070000	4	102270000	102280000
4	102070000	102080000	4	102260000	102270000
4	102080000	102090000	4	102260000	102270000
4	102080000	102090000	4	102270000	102280000
4	102090000	102100000	4	102260000	102270000
4	102100000	102110000	4	102260000	102270000
4	102110000	102120000	4	102260000	102270000
4	102110000	102120000	4	102270000	102280000
4	102120000	102130000	4	102270000	102280000
4	102130000	102140000	4	102260000	102270000
4	102140000	102150000	4	102260000	102270000
4	102150000	102160000	4	102260000	102270000
4	102160000	102170000	4	102260000	102270000
4	103350000	103360000	4	103940000	103950000
4	103350000	103360000	4	104020000	104030000
4	103360000	103370000	4	103940000	103950000
4	103370000	103380000	4	103940000	103950000
4	103420000	103430000	4	103520000	103530000
4	103420000	103430000	4	103530000	103540000
4	103420000	103430000	4	103540000	103550000
4	103420000	103430000	4	104010000	104020000
4	103510000	103520000	4	103940000	103950000
4	103520000	103530000	4	103740000	103750000
4	103520000	103530000	4	103940000	103950000
4	103530000	103540000	4	103680000	103690000
4	103530000	103540000	4	103740000	103750000
4	103530000	103540000	4	103940000	103950000
4	103530000	103540000	4	104020000	104030000
4	103540000	103550000	4	103680000	103690000
4	103540000	103550000	4	103740000	103750000
4	103540000	103550000	4	103750000	103760000
4	103540000	103550000	4	103780000	103790000
4	103540000	103550000	4	103790000	103800000
4	103540000	103550000	4	103940000	103950000
4	103540000	103550000	4	104020000	104030000
4	103550000	103560000	4	103680000	103690000
4	103550000	103560000	4	103740000	103750000
4	103550000	103560000	4	103790000	103800000
4	103550000	103560000	4	103940000	103950000
4	103560000	103570000	4	103680000	103690000
4	103560000	103570000	4	103740000	103750000
4	103560000	103570000	4	103750000	103760000
4	103560000	103570000	4	103790000	103800000
4	103570000	103580000	4	103680000	103690000
4	103660000	103670000	4	103780000	103790000
4	103670000	103680000	4	103790000	103800000
4	103680000	103690000	4	103920000	103930000
4	103740000	103750000	4	103930000	103940000
4	103740000	103750000	4	104010000	104020000
4	103750000	103760000	4	103940000	103950000
4	103750000	103760000	4	104010000	104020000
4	104110000	104120000	4	104830000	104840000
4	104110000	104120000	4	104850000	104860000
4	104120000	104130000	4	104850000	104860000
4	104930000	104940000	4	105410000	105420000
4	104940000	104950000	4	105410000	105420000
4	104950000	104960000	4	105410000	105420000
4	104980000	104990000	4	105410000	105420000
4	106050000	106060000	4	106390000	106400000
4	106060000	106070000	4	106380000	106390000
4	106060000	106070000	4	106390000	106400000
4	106060000	106070000	4	106620000	106630000
4	106060000	106070000	4	106640000	106650000
4	106070000	106080000	4	106350000	106360000
4	106070000	106080000	4	106390000	106400000
4	106150000	106160000	4	106390000	106400000
4	106160000	106170000	4	106390000	106400000
4	106170000	106180000	4	106390000	106400000
4	106180000	106190000	4	106390000	106400000
4	106440000	106450000	4	106630000	106640000
4	109530000	109540000	4	110350000	110360000
4	109540000	109550000	4	110350000	110360000
4	110340000	110350000	4	110730000	110740000
4	110350000	110360000	4	110450000	110460000
4	110350000	110360000	4	110460000	110470000
4	110350000	110360000	4	110640000	110650000
4	110350000	110360000	4	110720000	110730000
4	110350000	110360000	4	110730000	110740000
4	110350000	110360000	4	110740000	110750000
4	110920000	110930000	4	111110000	111120000
4	110920000	110930000	4	111120000	111130000
4	110940000	110950000	4	111110000	111120000
4	110940000	110950000	4	111120000	111130000
4	110960000	110970000	4	111110000	111120000
4	110960000	110970000	4	111120000	111130000
4	110970000	110980000	4	111110000	111120000
4	110970000	110980000	4	111120000	111130000
4	110980000	110990000	4	111110000	111120000
4	110980000	110990000	4	111120000	111130000
4	110990000	111000000	4	111110000	111120000
4	111010000	111020000	4	111110000	111120000
4	113010000	113020000	4	113150000	113160000
4	113020000	113030000	4	113150000	113160000
4	113540000	113550000	4	113730000	113740000
4	113550000	113560000	4	113680000	113690000
4	113550000	113560000	4	113730000	113740000
4	113550000	113560000	4	113740000	113750000
4	113550000	113560000	4	113760000	113770000
4	113550000	113560000	4	113770000	113780000
4	113550000	113560000	4	113840000	113850000
4	113550000	113560000	4	113850000	113860000
4	113550000	113560000	4	113860000	113870000
4	113550000	113560000	4	114020000	114030000
4	113550000	113560000	4	114210000	114220000
4	113550000	113560000	4	114220000	114230000
4	113730000	113740000	4	113850000	113860000
4	113730000	113740000	4	113860000	113870000
4	113730000	113740000	4	114000000	114010000
4	113730000	113740000	4	114010000	114020000
4	113730000	113740000	4	114020000	114030000
4	113740000	113750000	4	113850000	113860000
4	113740000	113750000	4	113860000	113870000
4	113860000	113870000	4	113970000	113980000
4	114300000	114310000	4	114680000	114690000
4	114310000	114320000	4	114680000	114690000
4	114320000	114330000	4	114680000	114690000
4	114350000	114360000	4	114680000	114690000
4	114360000	114370000	4	114680000	114690000
4	114380000	114390000	4	114680000	114690000
4	114460000	114470000	4	114670000	114680000
4	114460000	114470000	4	114680000	114690000
4	114470000	114480000	4	114680000	114690000
4	114480000	114490000	4	114680000	114690000
4	114530000	114540000	4	114680000	114690000
4	114540000	114550000	4	114680000	114690000
4	115310000	115320000	4	115510000	115520000
4	115310000	115320000	4	115520000	115530000
4	115410000	115420000	4	115510000	115520000
4	115410000	115420000	4	115520000	115530000
4	115420000	115430000	4	115520000	115530000
4	115510000	115520000	4	115610000	115620000
4	115510000	115520000	4	115620000	115630000
4	120540000	120550000	4	120950000	120960000
4	120540000	120550000	4	120960000	120970000
4	120540000	120550000	4	120970000	120980000
4	120550000	120560000	4	120960000	120970000
4	120550000	120560000	4	120970000	120980000
4	123230000	123240000	4	123840000	123850000
4	123650000	123660000	4	123840000	123850000
4	123660000	123670000	4	123840000	123850000
4	123670000	123680000	4	123840000	123850000
4	123680000	123690000	4	123840000	123850000
4	123690000	123700000	4	123840000	123850000
4	126230000	126240000	4	126350000	126360000
4	126230000	126240000	4	126660000	126670000
4	126230000	126240000	4	126670000	126680000
4	129110000	129120000	4	129730000	129740000
4	129360000	129370000	4	129730000	129740000
4	129370000	129380000	4	129730000	129740000
4	129480000	129490000	4	129730000	129740000
4	129490000	129500000	4	129730000	129740000
4	129500000	129510000	4	129730000	129740000
4	129510000	129520000	4	129730000	129740000
4	129520000	129530000	4	129730000	129740000
4	129570000	129580000	4	129730000	129740000
4	129580000	129590000	4	129730000	129740000
4	133650000	133660000	4	134070000	134080000
4	133660000	133670000	4	134070000	134080000
4	133870000	133880000	4	134060000	134070000
4	133870000	133880000	4	134070000	134080000
4	133880000	133890000	4	134070000	134080000
4	133890000	133900000	4	134060000	134070000
4	134070000	134080000	4	134400000	134410000
4	139940000	139950000	4	140220000	140230000
4	139950000	139960000	4	140090000	140100000
4	139950000	139960000	4	140100000	140110000
4	139950000	139960000	4	140220000	140230000
4	139960000	139970000	4	140220000	140230000
4	139980000	139990000	4	140220000	140230000
4	139990000	140000000	4	140220000	140230000
4	140000000	140010000	4	140100000	140110000
4	140000000	140010000	4	140200000	140210000
4	140000000	140010000	4	140210000	140220000
4	140000000	140010000	4	140220000	140230000
4	140000000	140010000	4	140230000	140240000
4	140010000	140020000	4	140220000	140230000
4	140020000	140030000	4	140200000	140210000
4	140020000	140030000	4	140220000	140230000
4	140080000	140090000	4	140220000	140230000
4	140090000	140100000	4	140210000	140220000
4	140090000	140100000	4	140220000	140230000
4	140100000	140110000	4	140200000	140210000
4	140100000	140110000	4	140210000	140220000
4	140100000	140110000	4	140220000	140230000
4	140220000	140230000	4	140330000	140340000
4	140470000	140480000	4	140570000	140580000
4	140640000	140650000	4	141070000	141080000
4	140650000	140660000	4	141070000	141080000
4	140660000	140670000	4	141070000	141080000
4	140690000	140700000	4	141070000	141080000
4	140700000	140710000	4	141070000	141080000
4	140920000	140930000	4	141070000	141080000
4	140930000	140940000	4	141070000	141080000
4	140950000	140960000	4	141070000	141080000
4	140960000	140970000	4	141070000	141080000
4	140970000	140980000	4	141070000	141080000
4	141070000	141080000	4	141170000	141180000
4	141070000	141080000	4	141180000	141190000
4	141070000	141080000	4	141220000	141230000
4	141070000	141080000	4	141240000	141250000
4	141070000	141080000	4	141250000	141260000
4	141070000	141080000	4	141270000	141280000
4	141290000	141300000	4	141530000	141540000
4	141770000	141780000	4	142050000	142060000
4	141780000	141790000	4	142050000	142060000
4	141800000	141810000	4	142050000	142060000
4	141810000	141820000	4	142050000	142060000
4	144090000	144100000	4	144430000	144440000
4	144100000	144110000	4	144270000	144280000
4	144100000	144110000	4	144290000	144300000
4	144100000	144110000	4	144400000	144410000
4	144100000	144110000	4	144410000	144420000
4	144100000	144110000	4	144420000	144430000
4	144100000	144110000	4	144430000	144440000
4	144100000	144110000	4	144440000	144450000
4	144100000	144110000	4	144450000	144460000
4	144100000	144110000	4	144460000	144470000
4	144100000	144110000	4	144470000	144480000
4	144110000	144120000	4	144250000	144260000
4	144110000	144120000	4	144430000	144440000
4	144120000	144130000	4	144250000	144260000
4	144120000	144130000	4	144430000	144440000
4	144130000	144140000	4	144250000	144260000
4	144130000	144140000	4	144260000	144270000
4	144130000	144140000	4	144430000	144440000
4	144140000	144150000	4	144430000	144440000
4	144230000	144240000	4	144430000	144440000
4	144240000	144250000	4	144430000	144440000
4	144250000	144260000	4	144350000	144360000
4	144250000	144260000	4	144360000	144370000
4	144250000	144260000	4	144370000	144380000
4	144250000	144260000	4	144380000	144390000
4	144250000	144260000	4	144390000	144400000
4	144250000	144260000	4	144400000	144410000
4	144250000	144260000	4	144410000	144420000
4	144250000	144260000	4	144420000	144430000
4	144250000	144260000	4	144430000	144440000
4	144260000	144270000	4	144370000	144380000
4	144260000	144270000	4	144380000	144390000
4	144260000	144270000	4	144390000	144400000
4	144260000	144270000	4	144400000	144410000
4	144260000	144270000	4	144410000	144420000
4	144260000	144270000	4	144420000	144430000
4	144260000	144270000	4	144430000	144440000
4	144260000	144270000	4	144440000	144450000
4	144270000	144280000	4	144430000	144440000
4	144280000	144290000	4	144430000	144440000
4	144290000	144300000	4	144430000	144440000
4	144300000	144310000	4	144430000	144440000
4	144310000	144320000	4	144430000	144440000
4	145080000	145090000	4	146010000	146020000
4	145090000	145100000	4	146010000	146020000
4	145560000	145570000	4	145660000	145670000
4	145560000	145570000	4	145670000	145680000
4	145560000	145570000	4	145980000	145990000
4	145570000	145580000	4	145670000	145680000
4	145570000	145580000	4	145980000	145990000
4	146100000	146110000	4	146530000	146540000
4	146100000	146110000	4	146540000	146550000
4	146130000	146140000	4	146530000	146540000
4	146130000	146140000	4	146540000	146550000
4	146140000	146150000	4	146400000	146410000
4	146140000	146150000	4	146530000	146540000
4	146140000	146150000	4	146540000	146550000
4	146150000	146160000	4	146400000	146410000
4	146150000	146160000	4	146530000	146540000
4	146150000	146160000	4	146540000	146550000
4	146540000	146550000	4	146740000	146750000
4	146540000	146550000	4	146750000	146760000
4	146650000	146660000	4	146850000	146860000
4	146660000	146670000	4	146850000	146860000
4	146730000	146740000	4	146850000	146860000
4	146750000	146760000	4	146850000	146860000
4	148530000	148540000	4	148770000	148780000
4	148650000	148660000	4	148790000	148800000
4	150990000	151000000	4	151130000	151140000
4	150990000	151000000	4	151140000	151150000
4	153850000	153860000	4	154000000	154010000
4	153850000	153860000	4	154010000	154020000
4	154060000	154070000	4	154260000	154270000
4	154070000	154080000	4	154170000	154180000
4	154070000	154080000	4	154180000	154190000
4	154070000	154080000	4	154200000	154210000
4	154070000	154080000	4	154210000	154220000
4	154070000	154080000	4	154220000	154230000
4	154070000	154080000	4	154230000	154240000
4	154070000	154080000	4	154240000	154250000
4	154070000	154080000	4	154250000	154260000
4	154080000	154090000	4	154260000	154270000
4	154120000	154130000	4	154220000	154230000
4	154120000	154130000	4	154230000	154240000
4	154120000	154130000	4	154240000	154250000
4	154120000	154130000	4	154480000	154490000
4	154120000	154130000	4	154490000	154500000
4	154260000	154270000	4	154400000	154410000
4	154260000	154270000	4	154410000	154420000
4	154260000	154270000	4	154420000	154430000
4	154260000	154270000	4	154440000	154450000
4	154260000	154270000	4	154450000	154460000
4	154260000	154270000	4	154480000	154490000
4	154260000	154270000	4	154490000	154500000
4	154260000	154270000	4	154500000	154510000
4	154260000	154270000	4	154510000	154520000
4	156360000	156370000	4	156670000	156680000
4	156720000	156730000	4	156870000	156880000
4	157390000	157400000	4	157890000	157900000
4	157400000	157410000	4	157890000	157900000
4	158140000	158150000	4	158250000	158260000
4	158140000	158150000	4	158260000	158270000
4	158140000	158150000	4	158270000	158280000
4	158140000	158150000	4	158880000	158890000
4	158140000	158150000	4	158890000	158900000
4	158140000	158150000	4	158900000	158910000
4	158140000	158150000	4	158910000	158920000
4	158140000	158150000	4	158920000	158930000
4	158140000	158150000	4	159050000	159060000
4	158140000	158150000	4	159060000	159070000
4	158140000	158150000	4	159070000	159080000
4	158140000	158150000	4	159080000	159090000
4	158140000	158150000	4	159090000	159100000
4	158140000	158150000	4	159100000	159110000
4	158140000	158150000	4	159110000	159120000
4	158140000	158150000	4	159120000	159130000
4	158150000	158160000	4	159130000	159140000
4	158900000	158910000	4	159090000	159100000
4	158910000	158920000	4	159090000	159100000
4	159640000	159650000	4	159760000	159770000
4	159640000	159650000	4	159770000	159780000
4	159640000	159650000	4	159780000	159790000
4	159640000	159650000	4	160030000	160040000
4	159640000	159650000	4	160080000	160090000
4	159640000	159650000	4	160090000	160100000
4	159640000	159650000	4	160100000	160110000
4	159640000	159650000	4	160110000	160120000
4	159640000	159650000	4	160120000	160130000
4	159640000	159650000	4	160130000	160140000
4	159640000	159650000	4	160150000	160160000
4	159640000	159650000	4	160160000	160170000
4	159640000	159650000	4	160180000	160190000
4	159650000	159660000	4	160190000	160200000
4	159690000	159700000	4	160090000	160100000
4	159690000	159700000	4	160110000	160120000
4	159690000	159700000	4	160120000	160130000
4	159690000	159700000	4	160140000	160150000
4	159690000	159700000	4	160150000	160160000
4	159690000	159700000	4	160180000	160190000
4	159690000	159700000	4	160190000	160200000
4	159690000	159700000	4	160210000	160220000
4	159700000	159710000	4	160190000	160200000
4	164670000	164680000	4	165300000	165310000
4	164680000	164690000	4	165300000	165310000
4	164810000	164820000	4	165300000	165310000
4	164830000	164840000	4	165300000	165310000
4	164850000	164860000	4	165300000	165310000
4	164860000	164870000	4	165300000	165310000
4	164880000	164890000	4	165300000	165310000
4	164890000	164900000	4	165300000	165310000
4	164900000	164910000	4	165300000	165310000
4	164910000	164920000	4	165300000	165310000
4	164920000	164930000	4	165300000	165310000
4	164930000	164940000	4	165300000	165310000
4	164940000	164950000	4	165300000	165310000
4	164960000	164970000	4	165300000	165310000
4	164970000	164980000	4	165300000	165310000
4	164980000	164990000	4	165300000	165310000
4	165000000	165010000	4	165300000	165310000
4	165010000	165020000	4	165300000	165310000
4	165030000	165040000	4	165300000	165310000
4	165040000	165050000	4	165300000	165310000
4	165050000	165060000	4	165300000	165310000
4	165060000	165070000	4	165300000	165310000
4	165080000	165090000	4	165300000	165310000
4	165090000	165100000	4	165300000	165310000
4	165100000	165110000	4	165300000	165310000
4	165110000	165120000	4	165300000	165310000
4	165130000	165140000	4	165300000	165310000
4	165150000	165160000	4	165300000	165310000
4	165160000	165170000	4	165300000	165310000
4	165170000	165180000	4	165300000	165310000
4	165300000	165310000	4	165650000	165660000
4	166020000	166030000	4	166250000	166260000
4	166030000	166040000	4	166250000	166260000
4	166030000	166040000	4	166260000	166270000
4	166030000	166040000	4	166270000	166280000
4	166030000	166040000	4	166380000	166390000
4	166030000	166040000	4	166390000	166400000
4	166050000	166060000	4	166290000	166300000
4	166120000	166130000	4	166240000	166250000
4	166120000	166130000	4	166250000	166260000
4	166120000	166130000	4	166260000	166270000
4	166130000	166140000	4	166240000	166250000
4	166130000	166140000	4	166250000	166260000
4	167890000	167900000	4	168150000	168160000
4	167900000	167910000	4	168150000	168160000
4	167910000	167920000	4	168150000	168160000
4	167920000	167930000	4	168150000	168160000
4	167930000	167940000	4	168150000	168160000
4	167940000	167950000	4	168150000	168160000
4	167950000	167960000	4	168150000	168160000
4	167960000	167970000	4	168150000	168160000
4	167970000	167980000	4	168150000	168160000
4	167980000	167990000	4	168150000	168160000
4	167990000	168000000	4	168150000	168160000
4	168010000	168020000	4	168150000	168160000
4	168020000	168030000	4	168150000	168160000
4	168030000	168040000	4	168150000	168160000
4	169930000	169940000	4	170180000	170190000
4	169930000	169940000	4	170190000	170200000
4	169930000	169940000	4	170400000	170410000
4	169930000	169940000	4	170410000	170420000
4	169940000	169950000	4	170190000	170200000
4	169960000	169970000	4	170190000	170200000
4	170020000	170030000	4	170190000	170200000
4	170030000	170040000	4	170190000	170200000
4	170040000	170050000	4	170190000	170200000
4	170190000	170200000	4	170400000	170410000
4	170530000	170540000	4	170640000	170650000
4	170530000	170540000	4	170670000	170680000
4	170530000	170540000	4	170710000	170720000
4	170530000	170540000	4	170720000	170730000
4	170530000	170540000	4	170940000	170950000
4	170530000	170540000	4	171000000	171010000
4	170540000	170550000	4	170640000	170650000
4	170540000	170550000	4	170670000	170680000
4	170540000	170550000	4	170680000	170690000
4	170540000	170550000	4	170690000	170700000
4	170540000	170550000	4	170720000	170730000
4	170540000	170550000	4	170730000	170740000
4	170540000	170550000	4	170920000	170930000
4	170540000	170550000	4	170930000	170940000
4	170540000	170550000	4	170940000	170950000
4	170540000	170550000	4	170960000	170970000
4	170540000	170550000	4	171010000	171020000
4	170680000	170690000	4	170940000	170950000
4	170690000	170700000	4	170940000	170950000
4	170710000	170720000	4	170940000	170950000
4	170710000	170720000	4	171010000	171020000
4	170720000	170730000	4	170940000	170950000
4	170720000	170730000	4	171000000	171010000
4	170730000	170740000	4	170940000	170950000
4	170730000	170740000	4	171000000	171010000
4	170730000	170740000	4	171010000	171020000
4	170740000	170750000	4	170940000	170950000
4	170740000	170750000	4	171000000	171010000
4	173930000	173940000	4	174090000	174100000
4	173940000	173950000	4	174080000	174090000
4	173950000	173960000	4	174080000	174090000
4	173950000	173960000	4	174090000	174100000
4	174250000	174260000	4	174350000	174360000
4	174340000	174350000	4	175200000	175210000
4	174360000	174370000	4	175200000	175210000
4	176620000	176630000	4	176730000	176740000
4	176970000	176980000	4	177240000	177250000
4	176980000	176990000	4	177240000	177250000
4	177110000	177120000	4	177240000	177250000
4	177290000	177300000	4	177710000	177720000
4	177300000	177310000	4	177710000	177720000
4	184010000	184020000	4	184150000	184160000
4	184010000	184020000	4	184160000	184170000
4	184020000	184030000	4	184160000	184170000
4	184020000	184030000	4	184170000	184180000
4	184020000	184030000	4	184180000	184190000
4	184420000	184430000	4	184520000	184530000
4	184420000	184430000	4	184560000	184570000
4	184420000	184430000	4	184570000	184580000
4	184420000	184430000	4	184580000	184590000
4	184420000	184430000	4	184590000	184600000
4	184820000	184830000	4	184920000	184930000
4	184820000	184830000	4	184930000	184940000
4	184820000	184830000	4	184940000	184950000
4	184820000	184830000	4	184950000	184960000
4	184820000	184830000	4	184960000	184970000
4	184820000	184830000	4	185010000	185020000
4	184820000	184830000	4	185020000	185030000
4	184820000	184830000	4	185030000	185040000
4	184820000	184830000	4	185060000	185070000
4	184820000	184830000	4	185070000	185080000
4	184820000	184830000	4	185080000	185090000
4	184820000	184830000	4	185090000	185100000
4	184830000	184840000	4	184930000	184940000
4	184830000	184840000	4	185010000	185020000
4	184830000	184840000	4	185080000	185090000
4	185170000	185180000	4	185390000	185400000
4	185180000	185190000	4	185390000	185400000
4	185190000	185200000	4	185390000	185400000
4	185200000	185210000	4	185390000	185400000
4	185200000	185210000	4	185560000	185570000
4	185210000	185220000	4	185390000	185400000
4	185250000	185260000	4	185390000	185400000
4	185260000	185270000	4	185390000	185400000
4	185560000	185570000	4	185730000	185740000
4	185570000	185580000	4	185730000	185740000
4	185960000	185970000	4	186060000	186070000
4	186120000	186130000	4	186220000	186230000
4	186120000	186130000	4	186280000	186290000
4	186120000	186130000	4	186310000	186320000
4	186120000	186130000	4	186320000	186330000
4	186130000	186140000	4	186310000	186320000
4	186130000	186140000	4	186340000	186350000
4	186570000	186580000	4	186940000	186950000
5	5140000	5150000	5	5420000	5430000
5	9150000	9160000	5	9540000	9550000
5	9170000	9180000	5	9540000	9550000
5	9200000	9210000	5	9540000	9550000
5	9210000	9220000	5	9540000	9550000
5	9240000	9250000	5	9540000	9550000
5	9260000	9270000	5	9540000	9550000
5	9270000	9280000	5	9540000	9550000
5	9280000	9290000	5	9540000	9550000
5	9320000	9330000	5	9540000	9550000
5	9330000	9340000	5	9540000	9550000
5	9340000	9350000	5	9540000	9550000
5	9350000	9360000	5	9540000	9550000
5	9360000	9370000	5	9540000	9550000
5	9370000	9380000	5	9540000	9550000
5	9540000	9550000	5	10110000	10120000
5	9540000	9550000	5	10120000	10130000
5	9540000	9550000	5	10130000	10140000
5	9540000	9550000	5	10140000	10150000
5	10280000	10290000	5	10440000	10450000
5	10440000	10450000	5	10620000	10630000
5	11090000	11100000	5	11900000	11910000
5	11380000	11390000	5	11580000	11590000
5	14140000	14150000	5	14240000	14250000
5	14140000	14150000	5	14250000	14260000
5	14140000	14150000	5	14260000	14270000
5	14140000	14150000	5	14270000	14280000
5	14140000	14150000	5	14280000	14290000
5	14350000	14360000	5	14660000	14670000
5	14390000	14400000	5	14660000	14670000
5	14660000	14670000	5	14990000	15000000
5	14660000	14670000	5	15000000	15010000
5	14660000	14670000	5	15010000	15020000
5	14720000	14730000	5	14860000	14870000
5	14720000	14730000	5	14870000	14880000
5	14730000	14740000	5	14870000	14880000
5	14740000	14750000	5	14860000	14870000
5	14740000	14750000	5	14870000	14880000
5	14860000	14870000	5	15000000	15010000
5	14870000	14880000	5	15000000	15010000
5	15490000	15500000	5	15790000	15800000
5	15490000	15500000	5	15820000	15830000
5	15500000	15510000	5	15780000	15790000
5	15500000	15510000	5	15790000	15800000
5	15500000	15510000	5	15800000	15810000
5	15500000	15510000	5	15820000	15830000
5	15500000	15510000	5	15830000	15840000
5	16460000	16470000	5	16660000	16670000
5	16460000	16470000	5	16670000	16680000
5	16480000	16490000	5	16610000	16620000
5	16490000	16500000	5	16610000	16620000
5	31630000	31640000	5	31790000	31800000
5	31630000	31640000	5	31800000	31810000
5	31630000	31640000	5	31810000	31820000
5	31640000	31650000	5	31810000	31820000
5	31830000	31840000	5	32170000	32180000
5	31840000	31850000	5	32170000	32180000
5	32480000	32490000	5	32580000	32590000
5	33430000	33440000	5	34000000	34010000
5	33450000	33460000	5	34000000	34010000
5	33990000	34000000	5	34910000	34920000
5	34000000	34010000	5	34910000	34920000
5	34460000	34470000	5	34910000	34920000
5	34470000	34480000	5	34910000	34920000
5	34470000	34480000	5	34920000	34930000
5	34480000	34490000	5	34650000	34660000
5	34480000	34490000	5	34910000	34920000
5	34480000	34490000	5	34920000	34930000
5	34500000	34510000	5	34650000	34660000
5	34500000	34510000	5	34910000	34920000
5	34510000	34520000	5	34910000	34920000
5	34520000	34530000	5	34910000	34920000
5	34650000	34660000	5	34890000	34900000
5	34650000	34660000	5	34900000	34910000
5	36150000	36160000	5	36680000	36690000
5	36150000	36160000	5	36690000	36700000
5	36500000	36510000	5	36610000	36620000
5	36510000	36520000	5	36610000	36620000
5	36730000	36740000	5	36870000	36880000
5	36740000	36750000	5	36870000	36880000
5	36870000	36880000	5	37000000	37010000
5	37370000	37380000	5	37840000	37850000
5	37370000	37380000	5	37850000	37860000
5	37490000	37500000	5	37830000	37840000
5	37500000	37510000	5	37830000	37840000
5	37660000	37670000	5	37830000	37840000
5	37680000	37690000	5	37840000	37850000
5	37720000	37730000	5	37830000	37840000
5	37720000	37730000	5	37840000	37850000
5	37730000	37740000	5	37830000	37840000
5	37830000	37840000	5	38130000	38140000
5	37830000	37840000	5	38140000	38150000
5	37830000	37840000	5	38180000	38190000
5	37830000	37840000	5	38190000	38200000
5	37840000	37850000	5	38140000	38150000
5	37840000	37850000	5	38180000	38190000
5	37840000	37850000	5	38190000	38200000
5	37840000	37850000	5	38200000	38210000
5	38550000	38560000	5	38650000	38660000
5	38550000	38560000	5	38660000	38670000
5	38550000	38560000	5	38670000	38680000
5	38550000	38560000	5	38680000	38690000
5	38550000	38560000	5	38690000	38700000
5	38550000	38560000	5	38700000	38710000
5	38550000	38560000	5	38710000	38720000
5	38550000	38560000	5	38720000	38730000
5	38550000	38560000	5	38730000	38740000
5	38550000	38560000	5	38740000	38750000
5	38550000	38560000	5	38750000	38760000
5	38550000	38560000	5	38760000	38770000
5	38550000	38560000	5	38770000	38780000
5	38550000	38560000	5	38780000	38790000
5	38550000	38560000	5	38800000	38810000
5	38550000	38560000	5	38810000	38820000
5	38950000	38960000	5	39070000	39080000
5	38960000	38970000	5	39070000	39080000
5	38970000	38980000	5	39070000	39080000
5	42420000	42430000	5	42580000	42590000
5	42900000	42910000	5	43040000	43050000
5	42900000	42910000	5	43060000	43070000
5	42990000	43000000	5	43310000	43320000
5	43060000	43070000	5	43190000	43200000
5	43070000	43080000	5	43190000	43200000
5	43110000	43120000	5	43310000	43320000
5	43120000	43130000	5	43310000	43320000
5	43190000	43200000	5	43310000	43320000
5	52240000	52250000	5	52400000	52410000
5	52280000	52290000	5	52380000	52390000
5	52280000	52290000	5	52390000	52400000
5	53810000	53820000	5	54040000	54050000
5	53810000	53820000	5	54050000	54060000
5	53810000	53820000	5	54060000	54070000
5	53810000	53820000	5	54080000	54090000
5	53810000	53820000	5	54090000	54100000
5	53810000	53820000	5	54120000	54130000
5	53810000	53820000	5	54130000	54140000
5	53810000	53820000	5	54140000	54150000
5	53810000	53820000	5	54150000	54160000
5	53810000	53820000	5	54160000	54170000
5	54600000	54610000	5	54970000	54980000
5	54600000	54610000	5	54980000	54990000
5	54600000	54610000	5	54990000	55000000
5	54600000	54610000	5	55000000	55010000
5	54610000	54620000	5	55000000	55010000
5	54620000	54630000	5	55000000	55010000
5	54630000	54640000	5	54820000	54830000
5	54640000	54650000	5	54820000	54830000
5	54640000	54650000	5	55000000	55010000
5	54680000	54690000	5	55000000	55010000
5	54690000	54700000	5	55000000	55010000
5	54700000	54710000	5	54830000	54840000
5	54700000	54710000	5	55000000	55010000
5	54710000	54720000	5	54820000	54830000
5	54710000	54720000	5	54830000	54840000
5	54720000	54730000	5	54830000	54840000
5	54730000	54740000	5	54830000	54840000
5	54820000	54830000	5	54980000	54990000
5	54830000	54840000	5	54970000	54980000
5	54830000	54840000	5	54980000	54990000
5	55000000	55010000	5	55210000	55220000
5	55280000	55290000	5	55450000	55460000
5	55280000	55290000	5	55490000	55500000
5	55290000	55300000	5	55450000	55460000
5	55290000	55300000	5	55460000	55470000
5	55290000	55300000	5	55480000	55490000
5	55290000	55300000	5	55490000	55500000
5	55290000	55300000	5	55500000	55510000
5	55550000	55560000	5	56110000	56120000
5	55560000	55570000	5	55770000	55780000
5	55560000	55570000	5	56110000	56120000
5	55570000	55580000	5	55770000	55780000
5	55570000	55580000	5	56110000	56120000
5	55580000	55590000	5	56110000	56120000
5	55770000	55780000	5	56100000	56110000
5	55770000	55780000	5	56110000	56120000
5	55770000	55780000	5	56120000	56130000
5	55770000	55780000	5	56130000	56140000
5	56190000	56200000	5	56460000	56470000
5	56190000	56200000	5	56470000	56480000
5	56200000	56210000	5	56460000	56470000
5	56200000	56210000	5	56470000	56480000
5	56200000	56210000	5	56490000	56500000
5	56200000	56210000	5	56500000	56510000
5	56200000	56210000	5	56510000	56520000
5	56200000	56210000	5	56520000	56530000
5	56200000	56210000	5	56530000	56540000
5	56200000	56210000	5	56540000	56550000
5	56200000	56210000	5	56550000	56560000
5	56240000	56250000	5	56430000	56440000
5	56240000	56250000	5	56450000	56460000
5	56240000	56250000	5	56460000	56470000
5	56240000	56250000	5	56470000	56480000
5	56240000	56250000	5	56500000	56510000
5	56240000	56250000	5	56510000	56520000
5	56240000	56250000	5	56520000	56530000
5	56790000	56800000	5	57740000	57750000
5	56790000	56800000	5	57750000	57760000
5	56800000	56810000	5	57740000	57750000
5	56800000	56810000	5	57750000	57760000
5	56820000	56830000	5	57740000	57750000
5	57060000	57070000	5	57740000	57750000
5	57060000	57070000	5	57750000	57760000
5	57070000	57080000	5	57750000	57760000
5	57080000	57090000	5	57740000	57750000
5	57080000	57090000	5	57750000	57760000
5	58180000	58190000	5	58290000	58300000
5	58190000	58200000	5	58290000	58300000
5	58680000	58690000	5	58880000	58890000
5	59970000	59980000	5	60130000	60140000
5	59980000	59990000	5	60230000	60240000
5	59990000	60000000	5	60120000	60130000
5	59990000	60000000	5	60130000	60140000
5	59990000	60000000	5	60140000	60150000
5	59990000	60000000	5	60220000	60230000
5	60450000	60460000	5	60570000	60580000
5	60450000	60460000	5	60580000	60590000
5	60450000	60460000	5	60590000	60600000
5	60450000	60460000	5	60600000	60610000
5	60450000	60460000	5	60610000	60620000
5	60450000	60460000	5	60620000	60630000
5	60450000	60460000	5	60890000	60900000
5	60450000	60460000	5	60910000	60920000
5	60450000	60460000	5	60920000	60930000
5	60450000	60460000	5	60970000	60980000
5	60450000	60460000	5	61110000	61120000
5	60450000	60460000	5	61120000	61130000
5	60450000	60460000	5	61130000	61140000
5	60450000	60460000	5	61220000	61230000
5	60450000	60460000	5	61230000	61240000
5	60460000	60470000	5	60620000	60630000
5	60620000	60630000	5	60720000	60730000
5	60620000	60630000	5	60780000	60790000
5	60620000	60630000	5	60790000	60800000
5	60620000	60630000	5	60810000	60820000
5	60620000	60630000	5	60880000	60890000
5	60620000	60630000	5	60900000	60910000
5	60620000	60630000	5	60910000	60920000
5	60620000	60630000	5	60930000	60940000
5	60620000	60630000	5	60950000	60960000
5	60620000	60630000	5	61110000	61120000
5	60630000	60640000	5	60790000	60800000
5	60630000	60640000	5	60820000	60830000
5	60630000	60640000	5	60840000	60850000
5	60630000	60640000	5	60880000	60890000
5	60630000	60640000	5	60890000	60900000
5	60630000	60640000	5	60900000	60910000
5	60630000	60640000	5	60910000	60920000
5	60630000	60640000	5	60930000	60940000
5	60630000	60640000	5	60940000	60950000
5	60630000	60640000	5	60950000	60960000
5	60630000	60640000	5	61110000	61120000
5	60710000	60720000	5	60930000	60940000
5	60720000	60730000	5	60930000	60940000
5	60780000	60790000	5	60930000	60940000
5	60800000	60810000	5	60930000	60940000
5	61590000	61600000	5	61690000	61700000
5	61600000	61610000	5	61700000	61710000
5	64080000	64090000	5	64770000	64780000
5	64090000	64100000	5	64770000	64780000
5	64100000	64110000	5	64770000	64780000
5	64110000	64120000	5	64770000	64780000
5	64230000	64240000	5	64770000	64780000
5	64250000	64260000	5	64770000	64780000
5	64310000	64320000	5	64770000	64780000
5	64320000	64330000	5	64770000	64780000
5	64330000	64340000	5	64770000	64780000
5	65000000	65010000	5	65440000	65450000
5	65010000	65020000	5	65430000	65440000
5	65010000	65020000	5	65440000	65450000
5	65010000	65020000	5	65450000	65460000
5	65010000	65020000	5	65460000	65470000
5	65020000	65030000	5	65220000	65230000
5	65030000	65040000	5	65220000	65230000
5	65030000	65040000	5	65440000	65450000
5	65040000	65050000	5	65220000	65230000
5	65040000	65050000	5	65430000	65440000
5	65040000	65050000	5	65440000	65450000
5	65050000	65060000	5	65220000	65230000
5	65050000	65060000	5	65430000	65440000
5	65050000	65060000	5	65440000	65450000
5	65060000	65070000	5	65220000	65230000
5	65060000	65070000	5	65430000	65440000
5	65060000	65070000	5	65440000	65450000
5	65070000	65080000	5	65220000	65230000
5	65070000	65080000	5	65440000	65450000
5	65080000	65090000	5	65220000	65230000
5	65080000	65090000	5	65430000	65440000
5	65090000	65100000	5	65220000	65230000
5	65100000	65110000	5	65220000	65230000
5	65110000	65120000	5	65220000	65230000
5	65110000	65120000	5	65440000	65450000
5	65120000	65130000	5	65220000	65230000
5	65220000	65230000	5	65320000	65330000
5	65220000	65230000	5	65330000	65340000
5	65220000	65230000	5	65340000	65350000
5	65220000	65230000	5	65350000	65360000
5	65220000	65230000	5	65360000	65370000
5	65220000	65230000	5	65370000	65380000
5	65220000	65230000	5	65430000	65440000
5	65220000	65230000	5	65440000	65450000
5	65220000	65230000	5	65450000	65460000
5	65220000	65230000	5	65460000	65470000
5	66120000	66130000	5	66430000	66440000
5	66120000	66130000	5	66440000	66450000
5	66120000	66130000	5	66450000	66460000
5	66120000	66130000	5	66500000	66510000
5	66530000	66540000	5	67510000	67520000
5	66540000	66550000	5	67510000	67520000
5	66570000	66580000	5	67510000	67520000
5	66580000	66590000	5	67510000	67520000
5	66780000	66790000	5	67510000	67520000
5	66790000	66800000	5	67510000	67520000
5	67020000	67030000	5	67510000	67520000
5	67060000	67070000	5	67510000	67520000
5	67070000	67080000	5	67510000	67520000
5	67580000	67590000	5	67740000	67750000
5	67580000	67590000	5	67750000	67760000
5	67580000	67590000	5	67760000	67770000
5	67580000	67590000	5	68020000	68030000
5	67580000	67590000	5	68040000	68050000
5	67580000	67590000	5	68260000	68270000
5	67590000	67600000	5	67750000	67760000
5	68320000	68330000	5	68660000	68670000
5	68340000	68350000	5	68620000	68630000
5	68390000	68400000	5	68650000	68660000
5	68390000	68400000	5	68660000	68670000
5	71070000	71080000	5	71400000	71410000
5	71070000	71080000	5	71610000	71620000
5	71080000	71090000	5	71400000	71410000
5	71400000	71410000	5	71520000	71530000
5	71400000	71410000	5	71530000	71540000
5	71400000	71410000	5	71540000	71550000
5	71400000	71410000	5	71560000	71570000
5	71400000	71410000	5	71570000	71580000
5	71400000	71410000	5	71580000	71590000
5	71400000	71410000	5	71590000	71600000
5	71400000	71410000	5	71600000	71610000
5	71420000	71430000	5	71610000	71620000
5	71430000	71440000	5	71610000	71620000
5	71640000	71650000	5	72140000	72150000
5	71650000	71660000	5	72110000	72120000
5	71650000	71660000	5	72140000	72150000
5	71660000	71670000	5	72110000	72120000
5	71660000	71670000	5	72140000	72150000
5	71670000	71680000	5	72110000	72120000
5	71830000	71840000	5	72110000	72120000
5	71850000	71860000	5	72130000	72140000
5	71860000	71870000	5	72140000	72150000
5	71890000	71900000	5	72110000	72120000
5	71900000	71910000	5	72110000	72120000
5	71910000	71920000	5	72110000	72120000
5	71920000	71930000	5	72110000	72120000
5	72370000	72380000	5	72790000	72800000
5	72920000	72930000	5	73080000	73090000
5	73190000	73200000	5	73930000	73940000
5	73200000	73210000	5	73920000	73930000
5	73200000	73210000	5	73930000	73940000
5	73200000	73210000	5	73980000	73990000
5	73210000	73220000	5	73920000	73930000
5	73210000	73220000	5	73930000	73940000
5	73220000	73230000	5	73930000	73940000
5	74060000	74070000	5	74190000	74200000
5	74060000	74070000	5	74210000	74220000
5	74530000	74540000	5	74970000	74980000
5	74530000	74540000	5	74980000	74990000
5	74620000	74630000	5	74800000	74810000
5	74630000	74640000	5	74800000	74810000
5	74630000	74640000	5	74810000	74820000
5	74630000	74640000	5	74970000	74980000
5	74640000	74650000	5	74800000	74810000
5	74660000	74670000	5	75010000	75020000
5	74680000	74690000	5	75010000	75020000
5	74690000	74700000	5	74800000	74810000
5	76370000	76380000	5	76780000	76790000
5	76380000	76390000	5	76720000	76730000
5	76380000	76390000	5	76730000	76740000
5	76380000	76390000	5	76780000	76790000
5	76380000	76390000	5	76790000	76800000
5	76390000	76400000	5	76780000	76790000
5	76420000	76430000	5	76780000	76790000
5	76430000	76440000	5	76780000	76790000
5	76440000	76450000	5	76780000	76790000
5	76910000	76920000	5	77070000	77080000
5	76930000	76940000	5	77070000	77080000
5	76940000	76950000	5	77070000	77080000
5	76950000	76960000	5	77070000	77080000
5	77070000	77080000	5	77260000	77270000
5	77070000	77080000	5	77280000	77290000
5	77070000	77080000	5	77290000	77300000
5	77070000	77080000	5	77300000	77310000
5	77070000	77080000	5	77310000	77320000
5	77070000	77080000	5	77560000	77570000
5	78840000	78850000	5	79370000	79380000
5	78850000	78860000	5	79370000	79380000
5	78900000	78910000	5	79140000	79150000
5	79370000	79380000	5	79550000	79560000
5	79380000	79390000	5	79550000	79560000
5	79390000	79400000	5	79540000	79550000
5	79390000	79400000	5	79550000	79560000
5	79390000	79400000	5	79700000	79710000
5	79400000	79410000	5	79550000	79560000
5	79400000	79410000	5	79700000	79710000
5	79410000	79420000	5	79540000	79550000
5	79410000	79420000	5	79550000	79560000
5	79420000	79430000	5	79550000	79560000
5	79430000	79440000	5	79540000	79550000
5	79430000	79440000	5	79550000	79560000
5	79440000	79450000	5	79540000	79550000
5	79440000	79450000	5	79550000	79560000
5	79450000	79460000	5	79550000	79560000
5	79970000	79980000	5	80590000	80600000
5	79980000	79990000	5	80250000	80260000
5	79980000	79990000	5	80590000	80600000
5	80090000	80100000	5	80250000	80260000
5	80250000	80260000	5	80360000	80370000
5	80250000	80260000	5	80370000	80380000
5	80250000	80260000	5	80380000	80390000
5	80250000	80260000	5	80390000	80400000
5	80250000	80260000	5	80400000	80410000
5	80250000	80260000	5	80410000	80420000
5	80250000	80260000	5	80420000	80430000
5	80250000	80260000	5	80430000	80440000
5	80250000	80260000	5	80450000	80460000
5	80250000	80260000	5	80460000	80470000
5	80250000	80260000	5	80470000	80480000
5	80250000	80260000	5	80480000	80490000
5	80250000	80260000	5	80490000	80500000
5	80250000	80260000	5	80500000	80510000
5	80260000	80270000	5	80380000	80390000
5	80260000	80270000	5	80450000	80460000
5	80260000	80270000	5	80460000	80470000
5	80690000	80700000	5	81040000	81050000
5	80710000	80720000	5	81040000	81050000
5	80720000	80730000	5	81040000	81050000
5	80760000	80770000	5	81040000	81050000
5	80770000	80780000	5	81040000	81050000
5	80790000	80800000	5	81040000	81050000
5	80800000	80810000	5	81040000	81050000
5	80800000	80810000	5	81260000	81270000
5	80810000	80820000	5	81040000	81050000
5	80820000	80830000	5	81040000	81050000
5	80830000	80840000	5	81040000	81050000
5	81030000	81040000	5	81260000	81270000
5	81040000	81050000	5	81140000	81150000
5	81040000	81050000	5	81150000	81160000
5	81040000	81050000	5	81260000	81270000
5	81040000	81050000	5	81440000	81450000
5	81040000	81050000	5	81450000	81460000
5	81040000	81050000	5	81460000	81470000
5	81050000	81060000	5	81260000	81270000
5	81920000	81930000	5	82760000	82770000
5	81930000	81940000	5	82370000	82380000
5	81930000	81940000	5	82760000	82770000
5	81930000	81940000	5	82850000	82860000
5	81940000	81950000	5	82760000	82770000
5	81940000	81950000	5	82850000	82860000
5	81950000	81960000	5	82760000	82770000
5	82180000	82190000	5	82370000	82380000
5	82180000	82190000	5	82760000	82770000
5	82180000	82190000	5	82770000	82780000
5	82360000	82370000	5	82760000	82770000
5	82370000	82380000	5	82720000	82730000
5	82370000	82380000	5	82760000	82770000
5	82370000	82380000	5	82770000	82780000
5	82370000	82380000	5	82850000	82860000
5	82370000	82380000	5	82860000	82870000
5	82380000	82390000	5	82760000	82770000
5	82380000	82390000	5	82770000	82780000
5	83010000	83020000	5	83670000	83680000
5	83010000	83020000	5	83680000	83690000
5	83210000	83220000	5	83670000	83680000
5	83210000	83220000	5	83680000	83690000
5	83220000	83230000	5	83670000	83680000
5	83220000	83230000	5	83680000	83690000
5	83230000	83240000	5	83670000	83680000
5	83240000	83250000	5	83670000	83680000
5	83260000	83270000	5	83670000	83680000
5	83280000	83290000	5	83670000	83680000
5	83310000	83320000	5	83670000	83680000
5	83390000	83400000	5	83670000	83680000
5	83390000	83400000	5	83680000	83690000
5	83400000	83410000	5	83670000	83680000
5	83400000	83410000	5	83680000	83690000
5	83420000	83430000	5	83670000	83680000
5	83420000	83430000	5	83680000	83690000
5	83430000	83440000	5	83670000	83680000
5	83430000	83440000	5	83680000	83690000
5	83480000	83490000	5	83670000	83680000
5	83480000	83490000	5	83680000	83690000
5	83490000	83500000	5	83670000	83680000
5	83500000	83510000	5	83670000	83680000
5	83510000	83520000	5	83670000	83680000
5	83520000	83530000	5	83670000	83680000
5	83530000	83540000	5	83670000	83680000
5	83530000	83540000	5	83680000	83690000
5	83540000	83550000	5	83670000	83680000
5	83550000	83560000	5	83670000	83680000
5	83560000	83570000	5	83670000	83680000
5	83560000	83570000	5	83680000	83690000
5	83570000	83580000	5	83670000	83680000
5	83570000	83580000	5	83680000	83690000
5	83670000	83680000	5	83840000	83850000
5	83670000	83680000	5	83850000	83860000
5	83670000	83680000	5	83860000	83870000
5	83670000	83680000	5	83870000	83880000
5	83670000	83680000	5	83880000	83890000
5	83670000	83680000	5	83890000	83900000
5	83670000	83680000	5	83900000	83910000
5	83670000	83680000	5	84090000	84100000
5	83670000	83680000	5	84100000	84110000
5	83670000	83680000	5	84340000	84350000
5	83680000	83690000	5	83850000	83860000
5	83680000	83690000	5	83870000	83880000
5	83680000	83690000	5	83880000	83890000
5	83680000	83690000	5	83910000	83920000
5	83680000	83690000	5	83920000	83930000
5	83680000	83690000	5	83940000	83950000
5	83680000	83690000	5	84090000	84100000
5	83680000	83690000	5	84100000	84110000
5	83680000	83690000	5	84340000	84350000
5	86700000	86710000	5	86880000	86890000
5	86700000	86710000	5	87060000	87070000
5	86700000	86710000	5	87080000	87090000
5	87040000	87050000	5	87980000	87990000
5	87050000	87060000	5	87970000	87980000
5	87060000	87070000	5	87680000	87690000
5	87060000	87070000	5	87960000	87970000
5	87060000	87070000	5	87970000	87980000
5	87060000	87070000	5	87980000	87990000
5	87070000	87080000	5	87680000	87690000
5	87070000	87080000	5	87950000	87960000
5	87070000	87080000	5	87960000	87970000
5	87070000	87080000	5	87970000	87980000
5	87070000	87080000	5	87980000	87990000
5	87080000	87090000	5	87680000	87690000
5	87080000	87090000	5	87950000	87960000
5	87080000	87090000	5	87960000	87970000
5	87080000	87090000	5	87970000	87980000
5	87080000	87090000	5	87980000	87990000
5	87090000	87100000	5	87950000	87960000
5	87090000	87100000	5	87960000	87970000
5	87090000	87100000	5	87970000	87980000
5	87090000	87100000	5	87980000	87990000
5	87160000	87170000	5	87960000	87970000
5	87160000	87170000	5	87980000	87990000
5	87170000	87180000	5	87960000	87970000
5	87180000	87190000	5	87960000	87970000
5	87180000	87190000	5	87980000	87990000
5	87190000	87200000	5	87960000	87970000
5	87190000	87200000	5	87970000	87980000
5	87190000	87200000	5	87980000	87990000
5	87220000	87230000	5	87970000	87980000
5	87230000	87240000	5	87980000	87990000
5	87240000	87250000	5	87960000	87970000
5	87240000	87250000	5	87970000	87980000
5	87240000	87250000	5	87980000	87990000
5	87250000	87260000	5	87980000	87990000
5	87420000	87430000	5	87980000	87990000
5	87430000	87440000	5	87680000	87690000
5	87430000	87440000	5	87950000	87960000
5	87430000	87440000	5	87960000	87970000
5	87430000	87440000	5	87970000	87980000
5	87430000	87440000	5	87980000	87990000
5	87440000	87450000	5	87680000	87690000
5	87440000	87450000	5	87950000	87960000
5	87440000	87450000	5	87960000	87970000
5	87440000	87450000	5	87970000	87980000
5	87440000	87450000	5	87980000	87990000
5	87450000	87460000	5	87960000	87970000
5	87450000	87460000	5	87970000	87980000
5	87450000	87460000	5	87980000	87990000
5	87460000	87470000	5	87960000	87970000
5	87460000	87470000	5	87970000	87980000
5	87460000	87470000	5	87980000	87990000
5	87480000	87490000	5	87960000	87970000
5	87480000	87490000	5	87970000	87980000
5	87480000	87490000	5	87980000	87990000
5	87490000	87500000	5	87960000	87970000
5	87490000	87500000	5	87970000	87980000
5	87490000	87500000	5	87980000	87990000
5	87500000	87510000	5	87680000	87690000
5	87500000	87510000	5	87960000	87970000
5	87500000	87510000	5	87970000	87980000
5	87500000	87510000	5	87980000	87990000
5	87510000	87520000	5	87980000	87990000
5	87520000	87530000	5	87960000	87970000
5	87520000	87530000	5	87970000	87980000
5	87550000	87560000	5	87680000	87690000
5	87550000	87560000	5	87960000	87970000
5	87550000	87560000	5	87970000	87980000
5	87560000	87570000	5	87680000	87690000
5	87560000	87570000	5	87690000	87700000
5	87560000	87570000	5	87760000	87770000
5	87560000	87570000	5	87770000	87780000
5	87560000	87570000	5	87840000	87850000
5	87560000	87570000	5	87950000	87960000
5	87560000	87570000	5	87960000	87970000
5	87560000	87570000	5	87970000	87980000
5	87560000	87570000	5	87980000	87990000
5	87560000	87570000	5	88000000	88010000
5	87570000	87580000	5	87680000	87690000
5	87570000	87580000	5	87970000	87980000
5	87580000	87590000	5	87950000	87960000
5	87580000	87590000	5	87960000	87970000
5	87660000	87670000	5	87960000	87970000
5	87670000	87680000	5	87960000	87970000
5	87680000	87690000	5	87780000	87790000
5	87680000	87690000	5	87790000	87800000
5	87680000	87690000	5	87800000	87810000
5	87680000	87690000	5	87930000	87940000
5	87680000	87690000	5	87940000	87950000
5	87680000	87690000	5	87950000	87960000
5	87680000	87690000	5	87960000	87970000
5	87680000	87690000	5	87970000	87980000
5	87680000	87690000	5	87980000	87990000
5	87690000	87700000	5	87950000	87960000
5	87690000	87700000	5	87960000	87970000
5	87690000	87700000	5	87970000	87980000
5	87690000	87700000	5	87980000	87990000
5	87700000	87710000	5	87960000	87970000
5	87770000	87780000	5	87950000	87960000
5	87770000	87780000	5	87960000	87970000
5	87770000	87780000	5	87980000	87990000
5	87780000	87790000	5	87950000	87960000
5	87780000	87790000	5	87960000	87970000
5	87780000	87790000	5	87970000	87980000
5	87790000	87800000	5	87960000	87970000
5	87790000	87800000	5	87970000	87980000
5	87800000	87810000	5	87950000	87960000
5	87800000	87810000	5	87960000	87970000
5	87800000	87810000	5	87980000	87990000
5	87840000	87850000	5	87950000	87960000
5	87840000	87850000	5	87960000	87970000
5	89710000	89720000	5	89820000	89830000
5	90160000	90170000	5	90680000	90690000
5	90390000	90400000	5	90670000	90680000
5	90390000	90400000	5	90680000	90690000
5	90400000	90410000	5	90670000	90680000
5	90400000	90410000	5	90680000	90690000
5	90410000	90420000	5	90670000	90680000
5	90420000	90430000	5	90670000	90680000
5	90510000	90520000	5	90670000	90680000
5	90510000	90520000	5	90680000	90690000
5	90530000	90540000	5	90670000	90680000
5	90530000	90540000	5	90680000	90690000
5	90540000	90550000	5	90670000	90680000
5	90550000	90560000	5	90670000	90680000
5	90560000	90570000	5	90670000	90680000
5	90570000	90580000	5	90670000	90680000
5	92010000	92020000	5	92910000	92920000
5	92020000	92030000	5	92910000	92920000
5	92030000	92040000	5	92910000	92920000
5	92240000	92250000	5	92910000	92920000
5	92260000	92270000	5	92910000	92920000
5	92910000	92920000	5	93120000	93130000
5	92910000	92920000	5	93130000	93140000
5	92910000	92920000	5	93140000	93150000
5	92910000	92920000	5	93230000	93240000
5	92910000	92920000	5	93240000	93250000
5	92950000	92960000	5	93120000	93130000
5	92950000	92960000	5	93140000	93150000
5	94890000	94900000	5	95180000	95190000
5	94980000	94990000	5	95180000	95190000
5	95000000	95010000	5	95150000	95160000
5	95060000	95070000	5	95180000	95190000
5	95060000	95070000	5	95190000	95200000
5	95060000	95070000	5	95200000	95210000
5	95150000	95160000	5	95670000	95680000
5	95190000	95200000	5	95290000	95300000
5	95290000	95300000	5	95580000	95590000
5	95290000	95300000	5	95590000	95600000
5	95290000	95300000	5	95650000	95660000
5	95290000	95300000	5	95660000	95670000
5	95290000	95300000	5	95670000	95680000
5	96080000	96090000	5	96270000	96280000
5	96090000	96100000	5	96270000	96280000
5	96200000	96210000	5	96510000	96520000
5	96210000	96220000	5	96310000	96320000
5	96210000	96220000	5	96480000	96490000
5	96210000	96220000	5	96490000	96500000
5	96210000	96220000	5	96500000	96510000
5	96250000	96260000	5	96470000	96480000
5	96270000	96280000	5	96470000	96480000
5	96270000	96280000	5	96490000	96500000
5	96270000	96280000	5	96500000	96510000
5	96330000	96340000	5	96470000	96480000
5	96350000	96360000	5	96470000	96480000
5	97190000	97200000	5	98100000	98110000
5	97200000	97210000	5	98100000	98110000
5	97210000	97220000	5	98100000	98110000
5	97210000	97220000	5	98110000	98120000
5	97220000	97230000	5	98100000	98110000
5	97230000	97240000	5	98100000	98110000
5	97320000	97330000	5	98100000	98110000
5	97330000	97340000	5	98100000	98110000
5	97330000	97340000	5	98110000	98120000
5	97350000	97360000	5	98100000	98110000
5	97360000	97370000	5	98100000	98110000
5	97620000	97630000	5	98100000	98110000
5	97630000	97640000	5	98100000	98110000
5	97640000	97650000	5	98100000	98110000
5	98260000	98270000	5	98360000	98370000
5	102590000	102600000	5	102710000	102720000
5	102590000	102600000	5	102720000	102730000
5	102590000	102600000	5	102750000	102760000
5	102590000	102600000	5	102760000	102770000
5	102590000	102600000	5	102770000	102780000
5	102590000	102600000	5	102780000	102790000
5	102590000	102600000	5	102800000	102810000
5	102590000	102600000	5	102810000	102820000
5	108010000	108020000	5	108740000	108750000
5	108730000	108740000	5	109020000	109030000
5	108740000	108750000	5	109020000	109030000
5	108740000	108750000	5	109030000	109040000
5	108750000	108760000	5	109020000	109030000
5	108800000	108810000	5	109020000	109030000
5	108810000	108820000	5	109020000	109030000
5	108820000	108830000	5	109020000	109030000
5	108910000	108920000	5	109020000	109030000
5	108920000	108930000	5	109020000	109030000
5	108920000	108930000	5	109030000	109040000
5	109020000	109030000	5	109120000	109130000
5	109020000	109030000	5	109130000	109140000
5	109020000	109030000	5	109140000	109150000
5	109020000	109030000	5	109150000	109160000
5	109020000	109030000	5	109160000	109170000
5	109020000	109030000	5	109170000	109180000
5	109020000	109030000	5	109180000	109190000
5	109020000	109030000	5	109200000	109210000
5	111490000	111500000	5	111750000	111760000
5	111490000	111500000	5	111760000	111770000
5	111500000	111510000	5	111750000	111760000
5	111510000	111520000	5	111750000	111760000
5	111520000	111530000	5	111750000	111760000
5	111530000	111540000	5	111750000	111760000
5	111540000	111550000	5	111750000	111760000
5	111550000	111560000	5	111750000	111760000
5	111560000	111570000	5	111750000	111760000
5	111570000	111580000	5	111750000	111760000
5	111590000	111600000	5	111750000	111760000
5	111600000	111610000	5	111750000	111760000
5	111610000	111620000	5	111750000	111760000
5	111620000	111630000	5	111750000	111760000
5	111870000	111880000	5	112070000	112080000
5	111880000	111890000	5	112070000	112080000
5	111890000	111900000	5	112070000	112080000
5	112390000	112400000	5	112620000	112630000
5	112450000	112460000	5	112620000	112630000
5	112470000	112480000	5	112620000	112630000
5	113340000	113350000	5	113690000	113700000
5	113350000	113360000	5	113690000	113700000
5	114630000	114640000	5	114870000	114880000
5	114630000	114640000	5	114890000	114900000
5	114630000	114640000	5	114900000	114910000
5	114630000	114640000	5	114910000	114920000
5	114630000	114640000	5	114920000	114930000
5	114630000	114640000	5	114930000	114940000
5	114640000	114650000	5	114870000	114880000
5	114640000	114650000	5	114880000	114890000
5	114650000	114660000	5	114870000	114880000
5	114920000	114930000	5	115170000	115180000
5	114930000	114940000	5	115170000	115180000
5	114950000	114960000	5	115150000	115160000
5	114950000	114960000	5	115170000	115180000
5	114960000	114970000	5	115150000	115160000
5	114960000	114970000	5	115160000	115170000
5	114960000	114970000	5	115170000	115180000
5	114960000	114970000	5	115180000	115190000
5	114960000	114970000	5	115190000	115200000
5	114960000	114970000	5	115400000	115410000
5	114970000	114980000	5	115140000	115150000
5	114970000	114980000	5	115150000	115160000
5	114970000	114980000	5	115170000	115180000
5	115170000	115180000	5	115400000	115410000
5	115410000	115420000	5	115910000	115920000
5	115420000	115430000	5	115900000	115910000
5	115460000	115470000	5	115900000	115910000
5	115460000	115470000	5	115910000	115920000
5	115470000	115480000	5	115900000	115910000
5	115470000	115480000	5	115910000	115920000
5	115480000	115490000	5	115900000	115910000
5	115480000	115490000	5	115910000	115920000
5	115660000	115670000	5	115900000	115910000
5	115670000	115680000	5	115900000	115910000
5	115680000	115690000	5	115910000	115920000
5	115690000	115700000	5	115900000	115910000
5	115690000	115700000	5	115910000	115920000
5	115700000	115710000	5	115900000	115910000
5	115700000	115710000	5	115910000	115920000
5	115710000	115720000	5	115900000	115910000
5	115730000	115740000	5	115900000	115910000
5	115740000	115750000	5	115900000	115910000
5	115740000	115750000	5	115910000	115920000
5	115750000	115760000	5	115900000	115910000
5	115770000	115780000	5	115900000	115910000
5	115780000	115790000	5	115900000	115910000
5	115790000	115800000	5	115900000	115910000
5	115790000	115800000	5	115910000	115920000
5	115800000	115810000	5	115900000	115910000
5	115810000	115820000	5	115910000	115920000
5	115900000	115910000	5	116120000	116130000
5	115900000	115910000	5	116270000	116280000
5	115900000	115910000	5	116280000	116290000
5	115900000	115910000	5	116290000	116300000
5	115900000	115910000	5	116300000	116310000
5	115900000	115910000	5	116430000	116440000
5	115900000	115910000	5	116460000	116470000
5	115900000	115910000	5	116480000	116490000
5	115900000	115910000	5	116490000	116500000
5	115900000	115910000	5	116500000	116510000
5	115900000	115910000	5	116510000	116520000
5	115900000	115910000	5	116520000	116530000
5	115900000	115910000	5	116580000	116590000
5	115900000	115910000	5	116590000	116600000
5	115900000	115910000	5	116600000	116610000
5	115910000	115920000	5	116050000	116060000
5	115910000	115920000	5	116060000	116070000
5	115910000	115920000	5	116090000	116100000
5	115910000	115920000	5	116110000	116120000
5	115910000	115920000	5	116260000	116270000
5	115910000	115920000	5	116270000	116280000
5	115910000	115920000	5	116280000	116290000
5	115910000	115920000	5	116290000	116300000
5	115910000	115920000	5	116370000	116380000
5	115910000	115920000	5	116420000	116430000
5	115910000	115920000	5	116460000	116470000
5	115910000	115920000	5	116480000	116490000
5	115910000	115920000	5	116500000	116510000
5	115910000	115920000	5	116510000	116520000
5	115910000	115920000	5	116520000	116530000
5	115910000	115920000	5	116570000	116580000
5	115910000	115920000	5	116590000	116600000
5	118320000	118330000	5	118740000	118750000
5	118320000	118330000	5	118750000	118760000
5	118390000	118400000	5	118600000	118610000
5	118400000	118410000	5	118600000	118610000
5	122750000	122760000	5	122940000	122950000
5	122750000	122760000	5	122950000	122960000
5	123200000	123210000	5	123770000	123780000
5	123200000	123210000	5	124080000	124090000
5	123210000	123220000	5	123770000	123780000
5	123210000	123220000	5	124080000	124090000
5	123350000	123360000	5	124080000	124090000
5	123360000	123370000	5	124080000	124090000
5	123370000	123380000	5	124080000	124090000
5	123400000	123410000	5	124080000	124090000
5	123410000	123420000	5	124080000	124090000
5	123420000	123430000	5	124080000	124090000
5	123450000	123460000	5	124080000	124090000
5	123460000	123470000	5	124080000	124090000
5	123470000	123480000	5	123770000	123780000
5	123470000	123480000	5	124080000	124090000
5	123480000	123490000	5	123770000	123780000
5	123490000	123500000	5	123770000	123780000
5	123490000	123500000	5	124080000	124090000
5	123500000	123510000	5	123770000	123780000
5	123510000	123520000	5	123770000	123780000
5	123510000	123520000	5	124080000	124090000
5	123520000	123530000	5	124080000	124090000
5	123560000	123570000	5	124070000	124080000
5	123560000	123570000	5	124080000	124090000
5	123570000	123580000	5	123770000	123780000
5	123570000	123580000	5	124070000	124080000
5	123570000	123580000	5	124080000	124090000
5	123580000	123590000	5	123770000	123780000
5	123580000	123590000	5	124080000	124090000
5	123590000	123600000	5	123770000	123780000
5	123590000	123600000	5	124070000	124080000
5	123590000	123600000	5	124080000	124090000
5	123600000	123610000	5	123770000	123780000
5	123600000	123610000	5	124070000	124080000
5	123600000	123610000	5	124080000	124090000
5	123610000	123620000	5	123770000	123780000
5	123610000	123620000	5	124070000	124080000
5	123610000	123620000	5	124080000	124090000
5	123620000	123630000	5	123770000	123780000
5	123620000	123630000	5	124080000	124090000
5	123630000	123640000	5	123770000	123780000
5	123630000	123640000	5	124080000	124090000
5	123640000	123650000	5	124080000	124090000
5	123700000	123710000	5	124080000	124090000
5	123710000	123720000	5	124080000	124090000
5	123720000	123730000	5	124080000	124090000
5	123730000	123740000	5	124070000	124080000
5	123730000	123740000	5	124080000	124090000
5	123740000	123750000	5	124080000	124090000
5	123750000	123760000	5	124080000	124090000
5	123760000	123770000	5	124070000	124080000
5	123760000	123770000	5	124080000	124090000
5	123770000	123780000	5	123870000	123880000
5	123770000	123780000	5	123880000	123890000
5	123770000	123780000	5	123900000	123910000
5	123770000	123780000	5	123910000	123920000
5	123770000	123780000	5	123920000	123930000
5	123770000	123780000	5	123930000	123940000
5	123770000	123780000	5	124010000	124020000
5	123770000	123780000	5	124020000	124030000
5	123770000	123780000	5	124060000	124070000
5	123770000	123780000	5	124080000	124090000
5	123770000	123780000	5	124090000	124100000
5	123780000	123790000	5	124070000	124080000
5	123780000	123790000	5	124080000	124090000
5	123790000	123800000	5	124080000	124090000
5	123800000	123810000	5	124080000	124090000
5	123820000	123830000	5	124080000	124090000
5	123830000	123840000	5	124080000	124090000
5	123850000	123860000	5	124080000	124090000
5	123860000	123870000	5	124080000	124090000
5	123880000	123890000	5	124070000	124080000
5	123880000	123890000	5	124080000	124090000
5	123890000	123900000	5	124080000	124090000
5	123900000	123910000	5	124070000	124080000
5	123900000	123910000	5	124080000	124090000
5	123910000	123920000	5	124070000	124080000
5	123910000	123920000	5	124080000	124090000
5	123920000	123930000	5	124070000	124080000
5	123920000	123930000	5	124080000	124090000
5	123930000	123940000	5	124070000	124080000
5	123930000	123940000	5	124080000	124090000
5	123940000	123950000	5	124070000	124080000
5	123940000	123950000	5	124080000	124090000
5	123950000	123960000	5	124070000	124080000
5	123960000	123970000	5	124080000	124090000
5	123970000	123980000	5	124080000	124090000
5	123980000	123990000	5	124080000	124090000
5	124070000	124080000	5	124230000	124240000
5	124070000	124080000	5	124250000	124260000
5	124070000	124080000	5	124680000	124690000
5	124070000	124080000	5	124810000	124820000
5	124070000	124080000	5	124940000	124950000
5	124080000	124090000	5	124200000	124210000
5	124080000	124090000	5	124210000	124220000
5	124080000	124090000	5	124220000	124230000
5	124080000	124090000	5	124230000	124240000
5	124080000	124090000	5	124240000	124250000
5	124080000	124090000	5	124250000	124260000
5	124080000	124090000	5	124260000	124270000
5	124080000	124090000	5	124380000	124390000
5	124080000	124090000	5	124390000	124400000
5	124080000	124090000	5	124400000	124410000
5	124080000	124090000	5	124530000	124540000
5	124080000	124090000	5	124560000	124570000
5	124080000	124090000	5	124570000	124580000
5	124080000	124090000	5	124670000	124680000
5	124080000	124090000	5	124680000	124690000
5	124080000	124090000	5	124700000	124710000
5	124080000	124090000	5	124720000	124730000
5	124080000	124090000	5	124730000	124740000
5	124080000	124090000	5	124740000	124750000
5	124080000	124090000	5	124750000	124760000
5	124080000	124090000	5	124810000	124820000
5	124080000	124090000	5	124820000	124830000
5	124080000	124090000	5	124830000	124840000
5	124080000	124090000	5	124840000	124850000
5	124080000	124090000	5	124940000	124950000
5	125660000	125670000	5	125920000	125930000
5	125670000	125680000	5	125920000	125930000
5	125670000	125680000	5	125930000	125940000
5	125680000	125690000	5	125920000	125930000
5	125680000	125690000	5	125930000	125940000
5	125690000	125700000	5	125930000	125940000
5	125750000	125760000	5	125860000	125870000
5	125760000	125770000	5	125860000	125870000
5	125760000	125770000	5	125870000	125880000
5	125990000	126000000	5	126110000	126120000
5	126000000	126010000	5	126110000	126120000
5	126010000	126020000	5	126110000	126120000
5	126620000	126630000	5	126720000	126730000
5	126620000	126630000	5	126730000	126740000
5	126620000	126630000	5	126740000	126750000
5	126620000	126630000	5	126750000	126760000
5	126620000	126630000	5	126760000	126770000
5	126620000	126630000	5	126770000	126780000
5	126620000	126630000	5	126780000	126790000
5	126620000	126630000	5	126790000	126800000
5	126620000	126630000	5	126800000	126810000
5	126620000	126630000	5	126810000	126820000
5	126620000	126630000	5	126820000	126830000
5	126620000	126630000	5	126830000	126840000
5	126620000	126630000	5	126850000	126860000
5	126640000	126650000	5	126850000	126860000
5	126890000	126900000	5	127410000	127420000
5	126890000	126900000	5	127420000	127430000
5	126900000	126910000	5	127410000	127420000
5	127090000	127100000	5	127410000	127420000
5	127090000	127100000	5	127420000	127430000
5	127160000	127170000	5	127410000	127420000
5	127160000	127170000	5	127420000	127430000
5	127180000	127190000	5	127410000	127420000
5	127190000	127200000	5	127410000	127420000
5	127200000	127210000	5	127420000	127430000
5	127210000	127220000	5	127410000	127420000
5	127210000	127220000	5	127420000	127430000
5	127220000	127230000	5	127410000	127420000
5	127220000	127230000	5	127420000	127430000
5	127230000	127240000	5	127410000	127420000
5	127230000	127240000	5	127420000	127430000
5	127240000	127250000	5	127410000	127420000
5	127240000	127250000	5	127420000	127430000
5	127270000	127280000	5	127410000	127420000
5	127270000	127280000	5	127420000	127430000
5	127410000	127420000	5	127510000	127520000
5	127410000	127420000	5	127530000	127540000
5	127410000	127420000	5	127540000	127550000
5	127420000	127430000	5	127520000	127530000
5	128230000	128240000	5	128430000	128440000
5	128240000	128250000	5	128430000	128440000
5	128500000	128510000	5	128790000	128800000
5	128510000	128520000	5	128790000	128800000
5	128600000	128610000	5	128790000	128800000
5	128790000	128800000	5	129090000	129100000
5	128790000	128800000	5	129100000	129110000
5	130490000	130500000	5	130600000	130610000
5	130490000	130500000	5	130720000	130730000
5	130490000	130500000	5	130730000	130740000
5	130490000	130500000	5	130750000	130760000
5	130500000	130510000	5	130600000	130610000
5	130500000	130510000	5	130610000	130620000
5	130500000	130510000	5	130620000	130630000
5	130500000	130510000	5	130640000	130650000
5	130500000	130510000	5	130650000	130660000
5	130500000	130510000	5	130660000	130670000
5	130500000	130510000	5	130690000	130700000
5	130500000	130510000	5	130700000	130710000
5	130500000	130510000	5	130710000	130720000
5	130500000	130510000	5	130720000	130730000
5	130500000	130510000	5	130730000	130740000
5	130500000	130510000	5	130740000	130750000
5	130500000	130510000	5	130750000	130760000
5	130500000	130510000	5	130760000	130770000
5	130500000	130510000	5	130770000	130780000
5	130590000	130600000	5	130750000	130760000
5	130600000	130610000	5	130700000	130710000
5	130600000	130610000	5	130710000	130720000
5	130600000	130610000	5	130740000	130750000
5	130600000	130610000	5	130760000	130770000
5	130900000	130910000	5	131340000	131350000
5	130910000	130920000	5	131130000	131140000
5	130910000	130920000	5	131340000	131350000
5	130920000	130930000	5	131130000	131140000
5	130920000	130930000	5	131340000	131350000
5	130950000	130960000	5	131130000	131140000
5	130950000	130960000	5	131340000	131350000
5	130960000	130970000	5	131110000	131120000
5	130960000	130970000	5	131120000	131130000
5	130960000	130970000	5	131130000	131140000
5	130960000	130970000	5	131340000	131350000
5	130970000	130980000	5	131110000	131120000
5	130970000	130980000	5	131120000	131130000
5	130970000	130980000	5	131130000	131140000
5	130970000	130980000	5	131330000	131340000
5	130970000	130980000	5	131340000	131350000
5	130980000	130990000	5	131130000	131140000
5	130980000	130990000	5	131340000	131350000
5	130990000	131000000	5	131130000	131140000
5	131020000	131030000	5	131130000	131140000
5	131030000	131040000	5	131130000	131140000
5	131130000	131140000	5	131330000	131340000
5	131130000	131140000	5	131340000	131350000
5	131140000	131150000	5	131340000	131350000
5	131150000	131160000	5	131340000	131350000
5	131710000	131720000	5	131820000	131830000
5	132070000	132080000	5	132200000	132210000
5	132080000	132090000	5	132190000	132200000
5	132080000	132090000	5	132200000	132210000
5	132080000	132090000	5	132210000	132220000
5	132090000	132100000	5	132200000	132210000
5	133510000	133520000	5	133610000	133620000
5	133510000	133520000	5	133620000	133630000
5	133510000	133520000	5	133630000	133640000
5	133700000	133710000	5	133850000	133860000
5	133700000	133710000	5	133860000	133870000
5	133700000	133710000	5	133870000	133880000
5	133700000	133710000	5	133880000	133890000
5	133700000	133710000	5	133890000	133900000
5	133700000	133710000	5	133900000	133910000
5	133700000	133710000	5	133910000	133920000
5	133700000	133710000	5	133920000	133930000
5	133710000	133720000	5	133860000	133870000
5	133720000	133730000	5	133850000	133860000
5	133730000	133740000	5	133850000	133860000
5	133730000	133740000	5	133860000	133870000
5	133740000	133750000	5	133850000	133860000
5	133740000	133750000	5	133860000	133870000
5	133740000	133750000	5	133890000	133900000
5	133740000	133750000	5	133900000	133910000
5	133740000	133750000	5	133910000	133920000
5	133750000	133760000	5	133850000	133860000
5	133750000	133760000	5	133860000	133870000
5	133760000	133770000	5	133860000	133870000
5	134880000	134890000	5	135170000	135180000
5	134890000	134900000	5	135170000	135180000
5	134900000	134910000	5	135170000	135180000
5	135170000	135180000	5	135500000	135510000
5	135170000	135180000	5	135510000	135520000
5	135270000	135280000	5	135460000	135470000
5	136130000	136140000	5	136830000	136840000
5	136140000	136150000	5	136830000	136840000
5	136410000	136420000	5	136830000	136840000
5	136420000	136430000	5	136830000	136840000
5	136460000	136470000	5	136830000	136840000
5	136470000	136480000	5	136830000	136840000
5	136490000	136500000	5	136830000	136840000
5	136500000	136510000	5	136830000	136840000
5	136510000	136520000	5	136830000	136840000
5	136590000	136600000	5	136830000	136840000
5	136600000	136610000	5	136830000	136840000
5	136610000	136620000	5	136830000	136840000
5	136620000	136630000	5	136830000	136840000
5	136630000	136640000	5	136830000	136840000
5	136640000	136650000	5	136830000	136840000
5	136650000	136660000	5	136830000	136840000
5	136660000	136670000	5	136830000	136840000
5	136670000	136680000	5	136830000	136840000
5	136680000	136690000	5	136830000	136840000
5	136690000	136700000	5	136830000	136840000
5	136700000	136710000	5	136830000	136840000
5	136710000	136720000	5	136830000	136840000
5	136720000	136730000	5	136830000	136840000
5	136730000	136740000	5	136830000	136840000
5	136950000	136960000	5	137060000	137070000
5	136960000	136970000	5	137060000	137070000
5	136960000	136970000	5	137070000	137080000
5	136960000	136970000	5	137080000	137090000
5	136960000	136970000	5	137090000	137100000
5	137080000	137090000	5	137320000	137330000
5	137080000	137090000	5	137360000	137370000
5	137080000	137090000	5	137370000	137380000
5	137090000	137100000	5	137230000	137240000
5	137090000	137100000	5	137340000	137350000
5	137090000	137100000	5	137360000	137370000
5	137090000	137100000	5	137370000	137380000
5	137100000	137110000	5	137360000	137370000
5	137110000	137120000	5	137360000	137370000
5	137120000	137130000	5	137360000	137370000
5	137150000	137160000	5	137360000	137370000
5	137160000	137170000	5	137360000	137370000
5	137180000	137190000	5	137360000	137370000
5	137240000	137250000	5	137360000	137370000
5	137250000	137260000	5	137360000	137370000
5	137260000	137270000	5	137360000	137370000
5	137360000	137370000	5	137460000	137470000
5	137360000	137370000	5	137470000	137480000
5	137370000	137380000	5	137470000	137480000
5	137540000	137550000	5	137740000	137750000
5	137540000	137550000	5	137750000	137760000
5	137760000	137770000	5	137870000	137880000
5	137870000	137880000	5	138600000	138610000
5	137880000	137890000	5	138600000	138610000
5	137880000	137890000	5	138630000	138640000
5	137900000	137910000	5	138200000	138210000
5	137900000	137910000	5	138600000	138610000
5	137900000	137910000	5	138620000	138630000
5	137900000	137910000	5	138630000	138640000
5	137900000	137910000	5	138650000	138660000
5	137900000	137910000	5	138670000	138680000
5	137910000	137920000	5	138200000	138210000
5	137910000	137920000	5	138590000	138600000
5	137910000	137920000	5	138600000	138610000
5	137910000	137920000	5	138610000	138620000
5	137910000	137920000	5	138620000	138630000
5	137910000	137920000	5	138630000	138640000
5	137910000	137920000	5	138640000	138650000
5	137910000	137920000	5	138670000	138680000
5	137910000	137920000	5	138680000	138690000
5	137970000	137980000	5	138200000	138210000
5	137980000	137990000	5	138090000	138100000
5	137980000	137990000	5	138200000	138210000
5	137980000	137990000	5	138210000	138220000
5	137990000	138000000	5	138200000	138210000
5	138000000	138010000	5	138200000	138210000
5	138200000	138210000	5	138300000	138310000
5	138200000	138210000	5	138310000	138320000
5	138200000	138210000	5	138410000	138420000
5	138200000	138210000	5	138420000	138430000
5	138200000	138210000	5	138430000	138440000
5	138200000	138210000	5	138440000	138450000
5	138200000	138210000	5	138460000	138470000
5	138200000	138210000	5	138470000	138480000
5	138200000	138210000	5	138480000	138490000
5	138200000	138210000	5	138520000	138530000
5	138200000	138210000	5	138530000	138540000
5	138200000	138210000	5	138540000	138550000
5	138200000	138210000	5	138580000	138590000
5	138200000	138210000	5	138590000	138600000
5	138200000	138210000	5	138600000	138610000
5	138210000	138220000	5	138310000	138320000
5	138210000	138220000	5	138320000	138330000
5	138210000	138220000	5	138470000	138480000
5	138210000	138220000	5	138590000	138600000
5	138360000	138370000	5	138530000	138540000
5	138670000	138680000	5	138940000	138950000
5	138740000	138750000	5	138890000	138900000
5	138750000	138760000	5	138940000	138950000
5	138760000	138770000	5	138940000	138950000
5	138770000	138780000	5	138880000	138890000
5	138770000	138780000	5	138890000	138900000
5	138770000	138780000	5	138900000	138910000
5	138770000	138780000	5	138920000	138930000
5	138770000	138780000	5	138930000	138940000
5	138770000	138780000	5	138940000	138950000
5	138780000	138790000	5	138940000	138950000
5	138940000	138950000	5	139140000	139150000
5	138940000	138950000	5	139150000	139160000
5	139020000	139030000	5	139120000	139130000
5	139020000	139030000	5	139130000	139140000
5	139020000	139030000	5	139140000	139150000
5	139020000	139030000	5	139150000	139160000
5	139030000	139040000	5	139140000	139150000
5	139030000	139040000	5	139150000	139160000
5	139170000	139180000	5	139340000	139350000
5	139600000	139610000	5	139720000	139730000
5	139610000	139620000	5	139720000	139730000
5	139610000	139620000	5	139730000	139740000
5	139620000	139630000	5	139720000	139730000
5	139620000	139630000	5	139730000	139740000
5	139630000	139640000	5	139730000	139740000
5	139740000	139750000	5	139930000	139940000
5	139740000	139750000	5	139940000	139950000
5	139740000	139750000	5	140020000	140030000
5	139740000	139750000	5	140040000	140050000
5	139740000	139750000	5	140070000	140080000
5	139740000	139750000	5	140080000	140090000
5	139750000	139760000	5	139940000	139950000
5	139750000	139760000	5	140040000	140050000
5	139750000	139760000	5	140070000	140080000
5	139770000	139780000	5	140070000	140080000
5	139780000	139790000	5	139910000	139920000
5	139780000	139790000	5	139920000	139930000
5	139780000	139790000	5	139930000	139940000
5	139780000	139790000	5	139940000	139950000
5	139780000	139790000	5	140070000	140080000
5	139790000	139800000	5	140060000	140070000
5	139870000	139880000	5	140040000	140050000
5	139920000	139930000	5	140070000	140080000
5	139930000	139940000	5	140070000	140080000
5	140160000	140170000	5	140420000	140430000
5	140170000	140180000	5	140410000	140420000
5	140180000	140190000	5	140420000	140430000
5	140180000	140190000	5	140500000	140510000
5	140210000	140220000	5	140410000	140420000
5	140210000	140220000	5	140420000	140430000
5	140220000	140230000	5	140420000	140430000
5	140220000	140230000	5	140430000	140440000
5	140230000	140240000	5	140410000	140420000
5	140230000	140240000	5	140420000	140430000
5	140230000	140240000	5	140430000	140440000
5	140300000	140310000	5	140400000	140410000
5	140300000	140310000	5	140410000	140420000
5	140300000	140310000	5	140420000	140430000
5	140300000	140310000	5	140430000	140440000
5	140460000	140470000	5	140930000	140940000
5	140470000	140480000	5	140950000	140960000
5	140480000	140490000	5	140930000	140940000
5	140500000	140510000	5	140780000	140790000
5	140510000	140520000	5	140790000	140800000
5	140510000	140520000	5	140800000	140810000
5	140510000	140520000	5	140930000	140940000
5	140510000	140520000	5	140940000	140950000
5	140540000	140550000	5	140730000	140740000
5	140550000	140560000	5	140690000	140700000
5	140550000	140560000	5	140930000	140940000
5	140560000	140570000	5	140730000	140740000
5	140560000	140570000	5	140740000	140750000
5	140560000	140570000	5	140930000	140940000
5	140570000	140580000	5	140690000	140700000
5	140580000	140590000	5	140690000	140700000
5	140590000	140600000	5	140930000	140940000
5	140600000	140610000	5	140930000	140940000
5	140610000	140620000	5	140930000	140940000
5	140620000	140630000	5	140750000	140760000
5	140620000	140630000	5	140760000	140770000
5	140620000	140630000	5	140770000	140780000
5	140620000	140630000	5	140780000	140790000
5	140620000	140630000	5	140930000	140940000
5	140620000	140630000	5	140940000	140950000
5	140630000	140640000	5	140740000	140750000
5	140630000	140640000	5	140930000	140940000
5	140690000	140700000	5	140930000	140940000
5	140690000	140700000	5	140940000	140950000
5	140700000	140710000	5	140900000	140910000
5	140700000	140710000	5	140930000	140940000
5	140700000	140710000	5	140940000	140950000
5	140700000	140710000	5	140950000	140960000
5	140710000	140720000	5	140930000	140940000
5	140720000	140730000	5	140930000	140940000
5	140730000	140740000	5	140900000	140910000
5	140730000	140740000	5	140920000	140930000
5	140730000	140740000	5	140930000	140940000
5	140730000	140740000	5	140940000	140950000
5	140730000	140740000	5	140950000	140960000
5	140740000	140750000	5	140910000	140920000
5	140740000	140750000	5	140930000	140940000
5	140740000	140750000	5	140940000	140950000
5	140750000	140760000	5	140930000	140940000
5	140780000	140790000	5	140910000	140920000
5	140780000	140790000	5	140930000	140940000
5	140780000	140790000	5	140940000	140950000
5	140790000	140800000	5	140930000	140940000
5	140800000	140810000	5	140930000	140940000
5	141010000	141020000	5	141310000	141320000
5	141010000	141020000	5	141340000	141350000
5	141010000	141020000	5	141350000	141360000
5	141020000	141030000	5	141300000	141310000
5	141040000	141050000	5	141300000	141310000
5	141040000	141050000	5	141340000	141350000
5	141050000	141060000	5	141340000	141350000
5	141060000	141070000	5	141250000	141260000
5	141060000	141070000	5	141260000	141270000
5	141060000	141070000	5	141290000	141300000
5	141060000	141070000	5	141300000	141310000
5	141060000	141070000	5	141320000	141330000
5	141060000	141070000	5	141330000	141340000
5	141060000	141070000	5	141340000	141350000
5	141070000	141080000	5	141250000	141260000
5	141070000	141080000	5	141300000	141310000
5	141070000	141080000	5	141340000	141350000
5	141080000	141090000	5	141250000	141260000
5	141080000	141090000	5	141300000	141310000
5	141080000	141090000	5	141340000	141350000
5	141110000	141120000	5	141250000	141260000
5	141110000	141120000	5	141300000	141310000
5	141120000	141130000	5	141250000	141260000
5	141370000	141380000	5	141480000	141490000
5	141370000	141380000	5	141490000	141500000
5	141380000	141390000	5	141490000	141500000
5	141390000	141400000	5	141490000	141500000
5	141390000	141400000	5	141500000	141510000
5	141390000	141400000	5	141510000	141520000
5	141390000	141400000	5	141520000	141530000
5	141700000	141710000	5	141870000	141880000
5	141700000	141710000	5	141920000	141930000
5	142140000	142150000	5	142250000	142260000
5	142140000	142150000	5	142270000	142280000
5	142150000	142160000	5	142260000	142270000
5	142290000	142300000	5	142780000	142790000
5	142300000	142310000	5	142780000	142790000
5	142480000	142490000	5	142770000	142780000
5	142480000	142490000	5	142780000	142790000
5	142490000	142500000	5	142770000	142780000
5	142490000	142500000	5	142780000	142790000
5	142540000	142550000	5	142780000	142790000
5	142550000	142560000	5	142780000	142790000
5	142560000	142570000	5	142770000	142780000
5	142600000	142610000	5	142770000	142780000
5	142610000	142620000	5	142780000	142790000
5	142660000	142670000	5	142770000	142780000
5	142660000	142670000	5	142780000	142790000
5	142670000	142680000	5	142780000	142790000
5	142780000	142790000	5	143200000	143210000
5	142780000	142790000	5	143210000	143220000
5	142780000	142790000	5	143520000	143530000
5	146060000	146070000	5	146250000	146260000
5	146340000	146350000	5	146450000	146460000
5	146350000	146360000	5	146450000	146460000
5	146430000	146440000	5	146550000	146560000
5	146450000	146460000	5	146560000	146570000
5	146450000	146460000	5	146590000	146600000
5	146460000	146470000	5	146560000	146570000
5	146600000	146610000	5	146830000	146840000
5	146610000	146620000	5	146730000	146740000
5	146610000	146620000	5	146740000	146750000
5	146610000	146620000	5	146750000	146760000
5	146830000	146840000	5	146930000	146940000
5	146830000	146840000	5	146940000	146950000
5	146830000	146840000	5	146950000	146960000
5	146830000	146840000	5	146960000	146970000
5	146830000	146840000	5	146970000	146980000
5	147000000	147010000	5	147150000	147160000
5	147000000	147010000	5	147160000	147170000
5	147020000	147030000	5	147150000	147160000
5	147020000	147030000	5	147160000	147170000
5	147030000	147040000	5	147150000	147160000
5	147040000	147050000	5	147150000	147160000
5	147040000	147050000	5	147160000	147170000
5	147050000	147060000	5	147160000	147170000
5	147060000	147070000	5	147160000	147170000
5	148490000	148500000	5	148650000	148660000
5	148500000	148510000	5	148650000	148660000
5	148510000	148520000	5	148650000	148660000
5	148520000	148530000	5	148640000	148650000
5	148520000	148530000	5	148650000	148660000
5	148530000	148540000	5	148650000	148660000
5	148810000	148820000	5	148930000	148940000
5	148820000	148830000	5	148930000	148940000
5	148830000	148840000	5	148930000	148940000
5	149010000	149020000	5	149330000	149340000
5	149010000	149020000	5	149370000	149380000
5	149010000	149020000	5	149380000	149390000
5	149200000	149210000	5	149330000	149340000
5	149200000	149210000	5	149370000	149380000
5	149210000	149220000	5	149330000	149340000
5	149210000	149220000	5	149340000	149350000
5	149210000	149220000	5	149370000	149380000
5	149230000	149240000	5	149330000	149340000
5	149230000	149240000	5	149340000	149350000
5	149230000	149240000	5	149370000	149380000
5	149710000	149720000	5	149820000	149830000
5	149720000	149730000	5	149820000	149830000
5	149820000	149830000	5	150030000	150040000
5	149940000	149950000	5	150070000	150080000
5	149940000	149950000	5	150080000	150090000
5	150820000	150830000	5	151020000	151030000
5	150820000	150830000	5	151030000	151040000
5	150820000	150830000	5	151040000	151050000
5	150820000	150830000	5	151110000	151120000
5	150820000	150830000	5	151120000	151130000
5	150820000	150830000	5	151140000	151150000
5	150820000	150830000	5	151150000	151160000
5	153420000	153430000	5	153820000	153830000
5	153430000	153440000	5	153820000	153830000
5	153440000	153450000	5	153560000	153570000
5	153440000	153450000	5	153820000	153830000
5	153450000	153460000	5	153560000	153570000
5	153450000	153460000	5	153570000	153580000
5	153560000	153570000	5	153680000	153690000
5	153560000	153570000	5	153700000	153710000
5	153560000	153570000	5	153720000	153730000
5	153560000	153570000	5	153740000	153750000
5	153560000	153570000	5	153770000	153780000
5	153560000	153570000	5	153780000	153790000
5	153560000	153570000	5	153790000	153800000
5	153570000	153580000	5	153680000	153690000
5	153570000	153580000	5	153690000	153700000
5	153570000	153580000	5	153700000	153710000
5	153570000	153580000	5	153710000	153720000
5	153570000	153580000	5	153740000	153750000
5	153570000	153580000	5	153780000	153790000
5	154130000	154140000	5	154240000	154250000
5	155750000	155760000	5	156020000	156030000
5	156750000	156760000	5	157170000	157180000
5	156760000	156770000	5	157170000	157180000
5	156790000	156800000	5	157150000	157160000
5	156790000	156800000	5	157170000	157180000
5	156810000	156820000	5	157150000	157160000
5	156850000	156860000	5	157150000	157160000
5	156850000	156860000	5	157170000	157180000
5	156870000	156880000	5	157150000	157160000
5	156880000	156890000	5	157150000	157160000
5	158580000	158590000	5	158680000	158690000
5	158580000	158590000	5	158690000	158700000
5	159420000	159430000	5	159820000	159830000
5	159430000	159440000	5	159770000	159780000
5	159430000	159440000	5	159800000	159810000
5	159430000	159440000	5	159810000	159820000
5	159430000	159440000	5	159820000	159830000
5	159430000	159440000	5	159830000	159840000
5	159440000	159450000	5	159620000	159630000
5	159620000	159630000	5	159760000	159770000
5	159620000	159630000	5	159770000	159780000
5	160160000	160170000	5	160270000	160280000
5	169110000	169120000	5	169400000	169410000
5	169120000	169130000	5	169400000	169410000
5	169130000	169140000	5	169400000	169410000
5	169140000	169150000	5	169400000	169410000
5	169230000	169240000	5	169400000	169410000
5	169250000	169260000	5	169400000	169410000
5	169280000	169290000	5	169400000	169410000
5	169290000	169300000	5	169400000	169410000
5	169300000	169310000	5	169400000	169410000
5	171520000	171530000	5	171710000	171720000
5	171530000	171540000	5	171710000	171720000
5	171710000	171720000	5	171870000	171880000
5	171870000	171880000	5	172120000	172130000
5	171880000	171890000	5	172120000	172130000
5	171900000	171910000	5	172060000	172070000
5	171900000	171910000	5	172070000	172080000
5	171910000	171920000	5	172060000	172070000
5	171920000	171930000	5	172060000	172070000
5	172130000	172140000	5	172380000	172390000
5	172140000	172150000	5	172380000	172390000
5	172190000	172200000	5	172290000	172300000
5	172190000	172200000	5	172350000	172360000
5	172190000	172200000	5	172360000	172370000
5	172390000	172400000	5	172570000	172580000
5	172400000	172410000	5	172570000	172580000
5	172410000	172420000	5	172550000	172560000
5	172410000	172420000	5	172560000	172570000
5	172410000	172420000	5	172570000	172580000
5	172410000	172420000	5	172710000	172720000
5	172420000	172430000	5	172570000	172580000
5	172430000	172440000	5	172570000	172580000
5	172440000	172450000	5	172570000	172580000
5	172450000	172460000	5	172570000	172580000
5	172480000	172490000	5	172580000	172590000
5	173030000	173040000	5	173310000	173320000
5	173040000	173050000	5	173290000	173300000
5	173040000	173050000	5	173310000	173320000
5	173040000	173050000	5	173320000	173330000
5	173040000	173050000	5	173330000	173340000
5	173040000	173050000	5	173340000	173350000
5	173040000	173050000	5	173380000	173390000
5	173040000	173050000	5	173390000	173400000
5	173040000	173050000	5	173400000	173410000
5	173040000	173050000	5	173410000	173420000
5	173040000	173050000	5	173470000	173480000
5	173050000	173060000	5	173310000	173320000
5	173050000	173060000	5	173320000	173330000
5	173060000	173070000	5	173310000	173320000
5	173060000	173070000	5	173320000	173330000
5	173070000	173080000	5	173310000	173320000
5	173080000	173090000	5	173310000	173320000
5	173080000	173090000	5	173320000	173330000
5	173090000	173100000	5	173310000	173320000
5	173100000	173110000	5	173310000	173320000
5	173110000	173120000	5	173310000	173320000
5	173120000	173130000	5	173320000	173330000
5	173140000	173150000	5	173310000	173320000
5	173160000	173170000	5	173310000	173320000
5	173170000	173180000	5	173310000	173320000
5	173190000	173200000	5	173310000	173320000
5	173200000	173210000	5	173310000	173320000
5	173210000	173220000	5	173310000	173320000
5	173470000	173480000	5	173720000	173730000
5	173470000	173480000	5	173730000	173740000
5	173470000	173480000	5	173740000	173750000
5	173470000	173480000	5	173750000	173760000
5	173470000	173480000	5	173760000	173770000
5	173830000	173840000	5	174170000	174180000
5	173840000	173850000	5	174170000	174180000
5	175840000	175850000	5	175960000	175970000
5	175840000	175850000	5	176040000	176050000
5	175850000	175860000	5	175960000	175970000
5	175860000	175870000	5	175960000	175970000
5	176540000	176550000	5	176720000	176730000
5	176540000	176550000	5	176730000	176740000
5	176560000	176570000	5	176660000	176670000
5	176560000	176570000	5	176680000	176690000
5	176560000	176570000	5	176720000	176730000
5	176810000	176820000	5	176920000	176930000
5	176810000	176820000	5	176940000	176950000
5	176820000	176830000	5	176920000	176930000
5	178140000	178150000	5	178480000	178490000
5	178150000	178160000	5	178480000	178490000
5	178280000	178290000	5	178480000	178490000
5	178290000	178300000	5	178480000	178490000
5	178310000	178320000	5	178480000	178490000
5	178350000	178360000	5	178480000	178490000
5	178360000	178370000	5	178490000	178500000
5	179080000	179090000	5	179230000	179240000
5	179090000	179100000	5	179220000	179230000
5	179280000	179290000	5	179490000	179500000
5	179280000	179290000	5	179500000	179510000
5	179280000	179290000	5	179510000	179520000
5	179320000	179330000	5	179490000	179500000
5	179330000	179340000	5	179490000	179500000
5	179330000	179340000	5	179500000	179510000
5	179330000	179340000	5	179510000	179520000
5	179380000	179390000	5	179490000	179500000
5	179710000	179720000	5	179840000	179850000
5	179710000	179720000	5	179850000	179860000
5	179710000	179720000	5	179860000	179870000
5	179710000	179720000	5	179890000	179900000
5	179710000	179720000	5	179900000	179910000
5	179710000	179720000	5	179920000	179930000
5	179720000	179730000	5	179850000	179860000
5	179720000	179730000	5	179890000	179900000
5	179720000	179730000	5	179930000	179940000
5	180580000	180590000	5	180680000	180690000
6	690000	700000	6	1360000	1370000
6	690000	700000	6	1380000	1390000
6	2760000	2770000	6	2920000	2930000
6	2760000	2770000	6	2930000	2940000
6	2760000	2770000	6	2950000	2960000
6	2840000	2850000	6	2940000	2950000
6	2840000	2850000	6	2950000	2960000
6	2840000	2850000	6	2960000	2970000
6	2840000	2850000	6	2970000	2980000
6	2840000	2850000	6	2980000	2990000
6	2840000	2850000	6	2990000	3000000
6	2850000	2860000	6	2980000	2990000
6	3110000	3120000	6	3210000	3220000
6	3110000	3120000	6	3220000	3230000
6	3110000	3120000	6	3240000	3250000
6	3110000	3120000	6	3250000	3260000
6	3110000	3120000	6	3260000	3270000
6	3110000	3120000	6	3720000	3730000
6	3110000	3120000	6	3730000	3740000
6	3120000	3130000	6	3220000	3230000
6	3120000	3130000	6	3230000	3240000
6	3120000	3130000	6	3240000	3250000
6	3120000	3130000	6	3250000	3260000
6	3120000	3130000	6	3260000	3270000
6	3150000	3160000	6	3250000	3260000
6	3250000	3260000	6	3710000	3720000
6	3250000	3260000	6	3730000	3740000
6	3270000	3280000	6	3450000	3460000
6	3280000	3290000	6	3450000	3460000
6	3290000	3300000	6	3450000	3460000
6	3310000	3320000	6	3450000	3460000
6	3320000	3330000	6	3450000	3460000
6	3330000	3340000	6	3450000	3460000
6	3350000	3360000	6	3450000	3460000
6	3390000	3400000	6	3840000	3850000
6	3450000	3460000	6	3590000	3600000
6	3450000	3460000	6	3600000	3610000
6	3450000	3460000	6	3660000	3670000
6	3450000	3460000	6	3670000	3680000
6	3450000	3460000	6	3690000	3700000
6	3450000	3460000	6	3700000	3710000
6	3450000	3460000	6	3710000	3720000
6	3450000	3460000	6	3720000	3730000
6	3450000	3460000	6	3730000	3740000
6	3740000	3750000	6	3840000	3850000
6	3740000	3750000	6	3850000	3860000
6	3740000	3750000	6	3900000	3910000
6	3740000	3750000	6	3990000	4000000
6	3740000	3750000	6	4010000	4020000
6	3750000	3760000	6	3890000	3900000
6	3750000	3760000	6	3900000	3910000
6	3750000	3760000	6	3970000	3980000
6	3750000	3760000	6	3980000	3990000
6	3750000	3760000	6	3990000	4000000
6	3750000	3760000	6	4010000	4020000
6	3840000	3850000	6	3970000	3980000
6	3840000	3850000	6	3980000	3990000
6	3840000	3850000	6	3990000	4000000
6	3840000	3850000	6	4000000	4010000
6	3850000	3860000	6	3970000	3980000
6	3850000	3860000	6	3990000	4000000
6	4340000	4350000	6	4770000	4780000
6	4350000	4360000	6	4770000	4780000
6	4460000	4470000	6	4770000	4780000
6	4540000	4550000	6	4770000	4780000
6	4550000	4560000	6	4770000	4780000
6	4570000	4580000	6	4770000	4780000
6	4580000	4590000	6	4770000	4780000
6	4600000	4610000	6	4770000	4780000
6	4630000	4640000	6	4770000	4780000
6	4640000	4650000	6	4770000	4780000
6	5130000	5140000	6	5260000	5270000
6	5140000	5150000	6	5260000	5270000
6	5150000	5160000	6	5260000	5270000
6	5160000	5170000	6	5260000	5270000
6	5260000	5270000	6	5380000	5390000
6	7260000	7270000	6	7590000	7600000
6	7270000	7280000	6	7590000	7600000
6	7290000	7300000	6	7590000	7600000
6	7300000	7310000	6	7590000	7600000
6	7380000	7390000	6	7610000	7620000
6	7390000	7400000	6	7580000	7590000
6	7390000	7400000	6	7590000	7600000
6	7390000	7400000	6	7610000	7620000
6	7720000	7730000	6	8060000	8070000
6	10510000	10520000	6	10690000	10700000
6	10510000	10520000	6	10720000	10730000
6	10550000	10560000	6	10740000	10750000
6	10550000	10560000	6	10750000	10760000
6	11060000	11070000	6	11530000	11540000
6	11070000	11080000	6	11540000	11550000
6	11090000	11100000	6	11490000	11500000
6	11130000	11140000	6	11530000	11540000
6	11140000	11150000	6	11530000	11540000
6	11140000	11150000	6	11540000	11550000
6	11160000	11170000	6	11530000	11540000
6	12010000	12020000	6	12130000	12140000
6	12010000	12020000	6	12140000	12150000
6	12010000	12020000	6	12230000	12240000
6	12900000	12910000	6	13320000	13330000
6	12910000	12920000	6	13320000	13330000
6	12950000	12960000	6	13310000	13320000
6	12950000	12960000	6	13320000	13330000
6	12950000	12960000	6	13330000	13340000
6	13170000	13180000	6	13320000	13330000
6	13190000	13200000	6	13320000	13330000
6	13330000	13340000	6	13480000	13490000
6	13340000	13350000	6	13480000	13490000
6	13340000	13350000	6	13570000	13580000
6	13350000	13360000	6	13480000	13490000
6	13350000	13360000	6	13570000	13580000
6	13360000	13370000	6	13480000	13490000
6	13370000	13380000	6	13480000	13490000
6	13380000	13390000	6	13480000	13490000
6	13450000	13460000	6	13570000	13580000
6	14800000	14810000	6	15240000	15250000
6	14810000	14820000	6	15240000	15250000
6	15240000	15250000	6	15340000	15350000
6	15240000	15250000	6	15350000	15360000
6	15240000	15250000	6	15360000	15370000
6	15240000	15250000	6	15370000	15380000
6	15240000	15250000	6	15380000	15390000
6	15240000	15250000	6	15390000	15400000
6	15240000	15250000	6	15400000	15410000
6	15240000	15250000	6	15410000	15420000
6	15240000	15250000	6	15420000	15430000
6	15240000	15250000	6	15430000	15440000
6	15240000	15250000	6	15440000	15450000
6	15240000	15250000	6	15450000	15460000
6	15240000	15250000	6	15460000	15470000
6	15240000	15250000	6	15470000	15480000
6	15240000	15250000	6	15480000	15490000
6	15240000	15250000	6	15490000	15500000
6	15240000	15250000	6	15500000	15510000
6	15240000	15250000	6	15510000	15520000
6	15240000	15250000	6	15620000	15630000
6	15650000	15660000	6	16120000	16130000
6	15660000	15670000	6	16120000	16130000
6	15660000	15670000	6	16130000	16140000
6	15660000	15670000	6	16140000	16150000
6	15660000	15670000	6	16150000	16160000
6	15660000	15670000	6	16160000	16170000
6	15660000	15670000	6	16170000	16180000
6	15660000	15670000	6	16180000	16190000
6	15660000	15670000	6	16190000	16200000
6	15660000	15670000	6	16200000	16210000
6	15660000	15670000	6	16210000	16220000
6	15670000	15680000	6	16120000	16130000
6	15680000	15690000	6	16120000	16130000
6	15680000	15690000	6	16130000	16140000
6	15690000	15700000	6	16120000	16130000
6	15690000	15700000	6	16130000	16140000
6	15700000	15710000	6	16120000	16130000
6	16270000	16280000	6	16760000	16770000
6	16280000	16290000	6	16760000	16770000
6	16290000	16300000	6	16760000	16770000
6	16300000	16310000	6	16750000	16760000
6	16300000	16310000	6	16760000	16770000
6	16310000	16320000	6	16760000	16770000
6	16320000	16330000	6	16750000	16760000
6	16320000	16330000	6	16760000	16770000
6	16330000	16340000	6	16750000	16760000
6	16330000	16340000	6	16760000	16770000
6	16340000	16350000	6	16760000	16770000
6	16350000	16360000	6	16760000	16770000
6	16370000	16380000	6	16760000	16770000
6	16390000	16400000	6	16760000	16770000
6	16400000	16410000	6	16760000	16770000
6	16410000	16420000	6	16760000	16770000
6	16420000	16430000	6	16760000	16770000
6	16430000	16440000	6	16760000	16770000
6	16450000	16460000	6	16750000	16760000
6	16480000	16490000	6	16760000	16770000
6	16490000	16500000	6	16760000	16770000
6	16500000	16510000	6	16750000	16760000
6	16500000	16510000	6	16760000	16770000
6	16510000	16520000	6	16750000	16760000
6	16510000	16520000	6	16760000	16770000
6	16520000	16530000	6	16750000	16760000
6	16520000	16530000	6	16760000	16770000
6	16530000	16540000	6	16760000	16770000
6	16540000	16550000	6	16760000	16770000
6	16550000	16560000	6	16750000	16760000
6	16550000	16560000	6	16760000	16770000
6	16560000	16570000	6	16750000	16760000
6	16560000	16570000	6	16760000	16770000
6	16570000	16580000	6	16750000	16760000
6	16570000	16580000	6	16760000	16770000
6	16580000	16590000	6	16750000	16760000
6	16580000	16590000	6	16760000	16770000
6	16590000	16600000	6	16750000	16760000
6	16590000	16600000	6	16760000	16770000
6	16600000	16610000	6	16750000	16760000
6	16610000	16620000	6	16760000	16770000
6	16620000	16630000	6	16750000	16760000
6	16620000	16630000	6	16760000	16770000
6	16630000	16640000	6	16750000	16760000
6	16630000	16640000	6	16760000	16770000
6	16640000	16650000	6	16750000	16760000
6	16640000	16650000	6	16760000	16770000
6	16760000	16770000	6	17030000	17040000
6	16760000	16770000	6	17080000	17090000
6	16760000	16770000	6	17090000	17100000
6	17150000	17160000	6	17600000	17610000
6	17150000	17160000	6	17700000	17710000
6	17160000	17170000	6	17590000	17600000
6	17160000	17170000	6	17600000	17610000
6	17280000	17290000	6	17570000	17580000
6	17280000	17290000	6	17580000	17590000
6	17590000	17600000	6	17700000	17710000
6	17600000	17610000	6	17700000	17710000
6	17790000	17800000	6	17980000	17990000
6	17800000	17810000	6	17980000	17990000
6	17800000	17810000	6	18120000	18130000
6	17810000	17820000	6	17980000	17990000
6	17810000	17820000	6	18120000	18130000
6	17820000	17830000	6	17980000	17990000
6	17820000	17830000	6	18120000	18130000
6	17830000	17840000	6	17980000	17990000
6	17830000	17840000	6	18120000	18130000
6	17840000	17850000	6	17980000	17990000
6	17850000	17860000	6	17980000	17990000
6	17850000	17860000	6	18120000	18130000
6	17860000	17870000	6	17980000	17990000
6	17860000	17870000	6	18120000	18130000
6	17870000	17880000	6	17980000	17990000
6	17880000	17890000	6	17980000	17990000
6	17880000	17890000	6	18120000	18130000
6	17890000	17900000	6	18120000	18130000
6	17900000	17910000	6	18120000	18130000
6	17920000	17930000	6	18120000	18130000
6	17950000	17960000	6	18120000	18130000
6	17960000	17970000	6	18120000	18130000
6	17970000	17980000	6	18120000	18130000
6	17980000	17990000	6	18090000	18100000
6	17980000	17990000	6	18100000	18110000
6	17980000	17990000	6	18110000	18120000
6	17980000	17990000	6	18120000	18130000
6	17980000	17990000	6	18130000	18140000
6	17980000	17990000	6	18150000	18160000
6	17990000	18000000	6	18120000	18130000
6	20280000	20290000	6	20530000	20540000
6	20290000	20300000	6	20530000	20540000
6	20870000	20880000	6	21590000	21600000
6	21590000	21600000	6	22130000	22140000
6	21590000	21600000	6	22140000	22150000
6	21590000	21600000	6	22150000	22160000
6	21600000	21610000	6	22150000	22160000
6	22140000	22150000	6	22650000	22660000
6	22140000	22150000	6	22710000	22720000
6	22140000	22150000	6	22740000	22750000
6	22140000	22150000	6	22750000	22760000
6	22150000	22160000	6	22710000	22720000
6	22150000	22160000	6	22730000	22740000
6	22150000	22160000	6	22740000	22750000
6	24580000	24590000	6	24770000	24780000
6	25270000	25280000	6	25490000	25500000
6	25280000	25290000	6	25540000	25550000
6	26020000	26030000	6	26200000	26210000
6	26020000	26030000	6	26210000	26220000
6	26030000	26040000	6	26190000	26200000
6	26030000	26040000	6	26210000	26220000
6	26060000	26070000	6	26180000	26190000
6	26060000	26070000	6	26190000	26200000
6	26090000	26100000	6	26200000	26210000
6	26100000	26110000	6	26200000	26210000
6	26100000	26110000	6	26210000	26220000
6	26200000	26210000	6	27120000	27130000
6	26210000	26220000	6	27110000	27120000
6	26290000	26300000	6	26560000	26570000
6	26320000	26330000	6	26520000	26530000
6	26320000	26330000	6	26560000	26570000
6	26330000	26340000	6	26530000	26540000
6	26330000	26340000	6	26560000	26570000
6	26330000	26340000	6	26590000	26600000
6	26340000	26350000	6	26590000	26600000
6	26360000	26370000	6	26550000	26560000
6	26590000	26600000	6	27030000	27040000
6	26590000	26600000	6	27040000	27050000
6	26590000	26600000	6	27050000	27060000
6	26590000	26600000	6	27080000	27090000
6	26590000	26600000	6	27090000	27100000
6	26600000	26610000	6	27090000	27100000
6	26650000	26660000	6	26980000	26990000
6	26650000	26660000	6	27040000	27050000
6	26650000	26660000	6	27050000	27060000
6	26660000	26670000	6	26990000	27000000
6	26660000	26670000	6	27000000	27010000
6	26660000	26670000	6	27040000	27050000
6	26660000	26670000	6	27050000	27060000
6	27110000	27120000	6	27860000	27870000
6	27120000	27130000	6	27830000	27840000
6	27120000	27130000	6	27850000	27860000
6	27120000	27130000	6	27860000	27870000
6	27130000	27140000	6	27440000	27450000
6	27130000	27140000	6	27800000	27810000
6	27130000	27140000	6	27860000	27870000
6	27140000	27150000	6	27430000	27440000
6	27140000	27150000	6	27440000	27450000
6	27140000	27150000	6	27790000	27800000
6	27140000	27150000	6	27830000	27840000
6	27140000	27150000	6	27840000	27850000
6	27140000	27150000	6	27850000	27860000
6	27140000	27150000	6	27860000	27870000
6	27150000	27160000	6	27860000	27870000
6	27160000	27170000	6	27860000	27870000
6	27440000	27450000	6	27860000	27870000
6	27730000	27740000	6	27860000	27870000
6	27740000	27750000	6	27860000	27870000
6	27750000	27760000	6	27860000	27870000
6	27760000	27770000	6	27860000	27870000
6	28040000	28050000	6	28320000	28330000
6	28050000	28060000	6	28310000	28320000
6	28100000	28110000	6	28310000	28320000
6	28100000	28110000	6	28320000	28330000
6	28110000	28120000	6	28330000	28340000
6	28200000	28210000	6	28320000	28330000
6	28210000	28220000	6	28330000	28340000
6	28810000	28820000	6	28970000	28980000
6	28830000	28840000	6	28960000	28970000
6	28860000	28870000	6	28970000	28980000
6	29600000	29610000	6	29720000	29730000
6	29610000	29620000	6	29720000	29730000
6	30680000	30690000	6	31040000	31050000
6	30690000	30700000	6	31040000	31050000
6	30790000	30800000	6	31030000	31040000
6	30790000	30800000	6	31040000	31050000
6	30840000	30850000	6	31030000	31040000
6	30840000	30850000	6	31040000	31050000
6	30850000	30860000	6	31040000	31050000
6	30870000	30880000	6	31030000	31040000
6	30870000	30880000	6	31040000	31050000
6	30870000	30880000	6	31050000	31060000
6	30880000	30890000	6	31020000	31030000
6	30880000	30890000	6	31030000	31040000
6	30880000	30890000	6	31040000	31050000
6	30880000	30890000	6	31050000	31060000
6	30920000	30930000	6	31040000	31050000
6	31100000	31110000	6	31320000	31330000
6	31120000	31130000	6	31310000	31320000
6	31120000	31130000	6	31320000	31330000
6	31160000	31170000	6	31320000	31330000
6	31160000	31170000	6	31330000	31340000
6	31160000	31170000	6	31350000	31360000
6	31230000	31240000	6	31330000	31340000
6	31620000	31630000	6	31780000	31790000
6	31620000	31630000	6	31820000	31830000
6	31620000	31630000	6	31830000	31840000
6	31630000	31640000	6	31790000	31800000
6	31630000	31640000	6	31800000	31810000
6	31630000	31640000	6	31820000	31830000
6	31630000	31640000	6	31910000	31920000
6	31640000	31650000	6	31800000	31810000
6	31640000	31650000	6	31820000	31830000
6	31640000	31650000	6	31910000	31920000
6	31650000	31660000	6	31800000	31810000
6	31660000	31670000	6	31800000	31810000
6	31670000	31680000	6	31800000	31810000
6	31680000	31690000	6	31800000	31810000
6	31690000	31700000	6	31800000	31810000
6	32800000	32810000	6	32940000	32950000
6	32890000	32900000	6	33210000	33220000
6	32900000	32910000	6	33210000	33220000
6	32980000	32990000	6	33160000	33170000
6	32980000	32990000	6	33170000	33180000
6	32980000	32990000	6	33210000	33220000
6	32990000	33000000	6	33210000	33220000
6	33080000	33090000	6	33210000	33220000
6	33090000	33100000	6	33210000	33220000
6	33550000	33560000	6	33670000	33680000
6	33560000	33570000	6	33670000	33680000
6	33710000	33720000	6	34120000	34130000
6	34130000	34140000	6	34390000	34400000
6	34160000	34170000	6	34390000	34400000
6	34180000	34190000	6	34350000	34360000
6	34200000	34210000	6	34340000	34350000
6	34200000	34210000	6	34350000	34360000
6	34200000	34210000	6	34360000	34370000
6	34200000	34210000	6	34380000	34390000
6	34210000	34220000	6	34310000	34320000
6	34210000	34220000	6	34340000	34350000
6	34210000	34220000	6	34350000	34360000
6	34210000	34220000	6	34360000	34370000
6	34210000	34220000	6	34370000	34380000
6	34210000	34220000	6	34380000	34390000
6	34210000	34220000	6	34390000	34400000
6	34210000	34220000	6	34560000	34570000
6	34210000	34220000	6	34570000	34580000
6	34210000	34220000	6	34580000	34590000
6	34220000	34230000	6	34350000	34360000
6	34220000	34230000	6	34360000	34370000
6	34220000	34230000	6	34390000	34400000
6	34230000	34240000	6	34360000	34370000
6	34240000	34250000	6	34350000	34360000
6	34240000	34250000	6	34360000	34370000
6	34250000	34260000	6	34350000	34360000
6	34850000	34860000	6	34950000	34960000
6	34850000	34860000	6	35100000	35110000
6	34850000	34860000	6	35170000	35180000
6	35260000	35270000	6	35410000	35420000
6	35270000	35280000	6	35410000	35420000
6	35280000	35290000	6	35410000	35420000
6	35310000	35320000	6	35410000	35420000
6	35310000	35320000	6	35420000	35430000
6	35310000	35320000	6	35430000	35440000
6	35320000	35330000	6	35430000	35440000
6	35540000	35550000	6	35690000	35700000
6	35550000	35560000	6	35650000	35660000
6	35550000	35560000	6	35690000	35700000
6	35560000	35570000	6	35690000	35700000
6	35570000	35580000	6	35690000	35700000
6	35580000	35590000	6	35690000	35700000
6	35990000	36000000	6	36160000	36170000
6	35990000	36000000	6	36170000	36180000
6	36060000	36070000	6	36160000	36170000
6	36380000	36390000	6	36560000	36570000
6	36830000	36840000	6	36950000	36960000
6	36840000	36850000	6	37130000	37140000
6	36850000	36860000	6	36950000	36960000
6	36850000	36860000	6	36960000	36970000
6	36850000	36860000	6	36970000	36980000
6	36850000	36860000	6	36980000	36990000
6	36850000	36860000	6	36990000	37000000
6	36850000	36860000	6	37130000	37140000
6	36850000	36860000	6	37140000	37150000
6	36990000	37000000	6	37130000	37140000
6	36990000	37000000	6	37140000	37150000
6	37000000	37010000	6	37130000	37140000
6	37000000	37010000	6	37140000	37150000
6	37010000	37020000	6	37130000	37140000
6	37010000	37020000	6	37140000	37150000
6	37020000	37030000	6	37130000	37140000
6	37020000	37030000	6	37140000	37150000
6	37030000	37040000	6	37140000	37150000
6	37320000	37330000	6	37660000	37670000
6	37340000	37350000	6	37660000	37670000
6	37440000	37450000	6	37660000	37670000
6	37450000	37460000	6	37660000	37670000
6	37560000	37570000	6	37660000	37670000
6	37660000	37670000	6	38450000	38460000
6	37660000	37670000	6	38460000	38470000
6	37660000	37670000	6	38470000	38480000
6	37660000	37670000	6	38530000	38540000
6	37780000	37790000	6	37970000	37980000
6	37780000	37790000	6	38210000	38220000
6	37780000	37790000	6	38220000	38230000
6	37780000	37790000	6	38240000	38250000
6	37780000	37790000	6	38450000	38460000
6	39340000	39350000	6	39750000	39760000
6	39340000	39350000	6	39760000	39770000
6	39360000	39370000	6	39760000	39770000
6	39370000	39380000	6	39760000	39770000
6	39610000	39620000	6	39760000	39770000
6	39630000	39640000	6	39760000	39770000
6	39640000	39650000	6	39750000	39760000
6	39640000	39650000	6	39760000	39770000
6	39650000	39660000	6	39760000	39770000
6	41330000	41340000	6	41510000	41520000
6	41330000	41340000	6	41740000	41750000
6	41340000	41350000	6	41510000	41520000
6	41340000	41350000	6	41740000	41750000
6	41380000	41390000	6	41510000	41520000
6	41390000	41400000	6	41510000	41520000
6	41710000	41720000	6	42010000	42020000
6	41720000	41730000	6	42010000	42020000
6	41740000	41750000	6	42000000	42010000
6	41740000	41750000	6	42010000	42020000
6	41750000	41760000	6	41870000	41880000
6	41750000	41760000	6	41890000	41900000
6	41750000	41760000	6	41900000	41910000
6	41750000	41760000	6	41980000	41990000
6	41750000	41760000	6	42010000	42020000
6	41760000	41770000	6	41880000	41890000
6	41760000	41770000	6	42010000	42020000
6	41810000	41820000	6	42010000	42020000
6	41820000	41830000	6	42010000	42020000
6	41880000	41890000	6	42000000	42010000
6	41880000	41890000	6	42010000	42020000
6	41890000	41900000	6	42010000	42020000
6	41900000	41910000	6	42010000	42020000
6	41910000	41920000	6	42010000	42020000
6	42180000	42190000	6	42490000	42500000
6	42180000	42190000	6	42500000	42510000
6	42180000	42190000	6	42510000	42520000
6	42610000	42620000	6	42840000	42850000
6	42620000	42630000	6	42750000	42760000
6	42620000	42630000	6	42840000	42850000
6	42620000	42630000	6	42850000	42860000
6	42630000	42640000	6	42750000	42760000
6	42630000	42640000	6	42840000	42850000
6	42630000	42640000	6	42850000	42860000
6	42640000	42650000	6	42840000	42850000
6	42640000	42650000	6	42850000	42860000
6	42690000	42700000	6	42840000	42850000
6	42700000	42710000	6	42840000	42850000
6	42710000	42720000	6	42810000	42820000
6	42710000	42720000	6	42830000	42840000
6	42710000	42720000	6	42840000	42850000
6	42860000	42870000	6	43130000	43140000
6	42870000	42880000	6	42980000	42990000
6	42880000	42890000	6	43020000	43030000
6	42990000	43000000	6	43120000	43130000
6	42990000	43000000	6	43130000	43140000
6	43190000	43200000	6	43320000	43330000
6	43620000	43630000	6	43740000	43750000
6	43650000	43660000	6	44040000	44050000
6	43650000	43660000	6	44090000	44100000
6	43720000	43730000	6	44040000	44050000
6	43730000	43740000	6	44020000	44030000
6	43730000	43740000	6	44030000	44040000
6	43730000	43740000	6	44040000	44050000
6	43730000	43740000	6	44050000	44060000
6	43740000	43750000	6	44020000	44030000
6	43740000	43750000	6	44030000	44040000
6	43740000	43750000	6	44040000	44050000
6	43740000	43750000	6	44050000	44060000
6	44090000	44100000	6	44190000	44200000
6	44090000	44100000	6	44200000	44210000
6	44610000	44620000	6	45380000	45390000
6	44620000	44630000	6	45380000	45390000
6	45380000	45390000	6	45680000	45690000
6	45390000	45400000	6	45670000	45680000
6	45390000	45400000	6	45680000	45690000
6	46050000	46060000	6	46450000	46460000
6	46050000	46060000	6	46460000	46470000
6	46180000	46190000	6	46450000	46460000
6	46190000	46200000	6	46450000	46460000
6	46450000	46460000	6	46550000	46560000
6	46450000	46460000	6	46570000	46580000
6	46450000	46460000	6	46590000	46600000
6	46460000	46470000	6	46570000	46580000
6	46460000	46470000	6	46580000	46590000
6	46460000	46470000	6	46610000	46620000
6	46810000	46820000	6	47270000	47280000
6	46820000	46830000	6	47270000	47280000
6	47020000	47030000	6	47270000	47280000
6	47030000	47040000	6	47270000	47280000
6	47040000	47050000	6	47270000	47280000
6	47050000	47060000	6	47270000	47280000
6	47060000	47070000	6	47270000	47280000
6	47070000	47080000	6	47270000	47280000
6	52140000	52150000	6	52260000	52270000
6	52140000	52150000	6	52270000	52280000
6	52140000	52150000	6	52520000	52530000
6	52150000	52160000	6	52260000	52270000
6	52150000	52160000	6	52270000	52280000
6	52150000	52160000	6	52280000	52290000
6	52150000	52160000	6	52520000	52530000
6	52260000	52270000	6	52520000	52530000
6	52270000	52280000	6	52440000	52450000
6	52270000	52280000	6	52520000	52530000
6	52270000	52280000	6	52530000	52540000
6	52280000	52290000	6	52430000	52440000
6	52280000	52290000	6	52440000	52450000
6	52280000	52290000	6	52450000	52460000
6	52280000	52290000	6	52460000	52470000
6	52280000	52290000	6	52500000	52510000
6	52280000	52290000	6	52510000	52520000
6	52280000	52290000	6	52520000	52530000
6	52280000	52290000	6	52530000	52540000
6	52280000	52290000	6	52540000	52550000
6	52290000	52300000	6	52520000	52530000
6	52740000	52750000	6	52920000	52930000
6	52740000	52750000	6	52930000	52940000
6	52930000	52940000	6	53290000	53300000
6	53030000	53040000	6	53210000	53220000
6	53210000	53220000	6	53330000	53340000
6	53210000	53220000	6	53340000	53350000
6	53210000	53220000	6	53350000	53360000
6	53400000	53410000	6	53500000	53510000
6	53400000	53410000	6	53510000	53520000
6	53400000	53410000	6	53520000	53530000
6	53400000	53410000	6	53580000	53590000
6	53410000	53420000	6	53510000	53520000
6	53410000	53420000	6	53590000	53600000
6	53650000	53660000	6	53760000	53770000
6	53650000	53660000	6	53770000	53780000
6	53650000	53660000	6	53790000	53800000
6	53650000	53660000	6	53800000	53810000
6	53650000	53660000	6	53810000	53820000
6	53650000	53660000	6	53820000	53830000
6	53650000	53660000	6	53830000	53840000
6	53650000	53660000	6	53840000	53850000
6	53660000	53670000	6	53760000	53770000
6	53660000	53670000	6	53770000	53780000
6	53660000	53670000	6	53780000	53790000
6	53660000	53670000	6	53790000	53800000
6	53660000	53670000	6	53800000	53810000
6	53660000	53670000	6	53810000	53820000
6	53660000	53670000	6	53820000	53830000
6	53660000	53670000	6	53830000	53840000
6	56450000	56460000	6	56710000	56720000
6	56460000	56470000	6	56700000	56710000
6	56480000	56490000	6	56710000	56720000
6	56490000	56500000	6	56710000	56720000
6	56500000	56510000	6	56700000	56710000
6	56500000	56510000	6	56710000	56720000
6	56510000	56520000	6	56700000	56710000
6	56510000	56520000	6	56710000	56720000
6	56520000	56530000	6	56700000	56710000
6	56520000	56530000	6	56710000	56720000
6	56530000	56540000	6	56700000	56710000
6	56550000	56560000	6	56700000	56710000
6	56550000	56560000	6	56710000	56720000
6	56560000	56570000	6	56700000	56710000
6	56560000	56570000	6	56710000	56720000
6	56570000	56580000	6	56700000	56710000
6	56570000	56580000	6	56710000	56720000
6	56580000	56590000	6	56700000	56710000
6	56580000	56590000	6	56710000	56720000
6	56600000	56610000	6	56700000	56710000
6	56760000	56770000	6	57180000	57190000
6	56770000	56780000	6	57180000	57190000
6	56780000	56790000	6	57180000	57190000
6	56880000	56890000	6	57180000	57190000
6	56900000	56910000	6	57180000	57190000
6	56910000	56920000	6	57180000	57190000
6	56940000	56950000	6	57180000	57190000
6	56960000	56970000	6	57180000	57190000
6	57040000	57050000	6	57180000	57190000
6	64280000	64290000	6	64380000	64390000
6	69040000	69050000	6	69340000	69350000
6	69050000	69060000	6	69340000	69350000
6	69340000	69350000	6	69440000	69450000
6	69340000	69350000	6	69450000	69460000
6	69340000	69350000	6	69460000	69470000
6	69340000	69350000	6	69470000	69480000
6	69340000	69350000	6	69480000	69490000
6	69340000	69350000	6	69490000	69500000
6	69340000	69350000	6	69500000	69510000
6	69340000	69350000	6	69520000	69530000
6	69340000	69350000	6	69540000	69550000
6	69340000	69350000	6	69550000	69560000
6	69340000	69350000	6	69580000	69590000
6	69340000	69350000	6	69590000	69600000
6	69340000	69350000	6	69650000	69660000
6	69340000	69350000	6	69660000	69670000
6	69340000	69350000	6	69670000	69680000
6	69340000	69350000	6	69680000	69690000
6	69340000	69350000	6	69690000	69700000
6	69350000	69360000	6	69450000	69460000
6	69350000	69360000	6	69460000	69470000
6	69350000	69360000	6	69470000	69480000
6	69350000	69360000	6	69480000	69490000
6	69350000	69360000	6	69490000	69500000
6	69350000	69360000	6	69580000	69590000
6	69350000	69360000	6	69660000	69670000
6	69350000	69360000	6	69680000	69690000
6	69680000	69690000	6	70500000	70510000
6	71400000	71410000	6	71660000	71670000
6	71410000	71420000	6	71660000	71670000
6	71420000	71430000	6	71660000	71670000
6	73320000	73330000	6	73830000	73840000
6	73320000	73330000	6	73840000	73850000
6	73330000	73340000	6	73840000	73850000
6	74170000	74180000	6	74300000	74310000
6	74170000	74180000	6	74310000	74320000
6	74170000	74180000	6	74330000	74340000
6	74210000	74220000	6	74360000	74370000
6	74220000	74230000	6	74320000	74330000
6	74220000	74230000	6	74330000	74340000
6	74220000	74230000	6	74350000	74360000
6	74220000	74230000	6	74360000	74370000
6	74230000	74240000	6	74330000	74340000
6	74230000	74240000	6	74360000	74370000
6	75950000	75960000	6	76220000	76230000
6	75950000	75960000	6	76230000	76240000
6	75990000	76000000	6	76220000	76230000
6	75990000	76000000	6	76230000	76240000
6	76450000	76460000	6	76560000	76570000
6	76460000	76470000	6	76560000	76570000
6	79760000	79770000	6	80240000	80250000
6	79770000	79780000	6	80240000	80250000
6	79780000	79790000	6	79930000	79940000
6	79780000	79790000	6	79940000	79950000
6	79780000	79790000	6	79950000	79960000
6	79780000	79790000	6	80130000	80140000
6	79780000	79790000	6	80140000	80150000
6	79780000	79790000	6	80150000	80160000
6	79780000	79790000	6	80170000	80180000
6	79780000	79790000	6	80240000	80250000
6	79780000	79790000	6	80250000	80260000
6	79780000	79790000	6	80260000	80270000
6	79790000	79800000	6	79940000	79950000
6	79790000	79800000	6	80240000	80250000
6	79940000	79950000	6	80130000	80140000
6	79940000	79950000	6	80140000	80150000
6	79940000	79950000	6	80170000	80180000
6	82950000	82960000	6	83750000	83760000
6	82950000	82960000	6	83760000	83770000
6	82950000	82960000	6	83770000	83780000
6	82950000	82960000	6	83790000	83800000
6	82960000	82970000	6	83770000	83780000
6	82970000	82980000	6	83770000	83780000
6	83770000	83780000	6	83890000	83900000
6	83770000	83780000	6	83900000	83910000
6	83770000	83780000	6	83910000	83920000
6	83770000	83780000	6	83920000	83930000
6	83770000	83780000	6	83930000	83940000
6	83770000	83780000	6	84220000	84230000
6	83930000	83940000	6	84220000	84230000
6	83940000	83950000	6	84220000	84230000
6	84120000	84130000	6	84220000	84230000
6	84420000	84430000	6	84560000	84570000
6	84570000	84580000	6	84930000	84940000
6	84590000	84600000	6	84930000	84940000
6	86240000	86250000	6	86380000	86390000
6	86250000	86260000	6	86380000	86390000
6	88290000	88300000	6	88390000	88400000
6	88290000	88300000	6	88410000	88420000
6	89690000	89700000	6	89790000	89800000
6	89790000	89800000	6	90060000	90070000
6	90120000	90130000	6	90340000	90350000
6	90120000	90130000	6	90350000	90360000
6	90130000	90140000	6	90340000	90350000
6	90140000	90150000	6	90300000	90310000
6	90140000	90150000	6	90310000	90320000
6	90140000	90150000	6	90320000	90330000
6	90140000	90150000	6	90330000	90340000
6	90140000	90150000	6	90340000	90350000
6	90140000	90150000	6	90350000	90360000
6	90640000	90650000	6	91000000	91010000
6	90640000	90650000	6	91290000	91300000
6	90650000	90660000	6	91000000	91010000
6	90650000	90660000	6	91290000	91300000
6	90660000	90670000	6	91000000	91010000
6	90670000	90680000	6	91000000	91010000
6	90670000	90680000	6	91290000	91300000
6	90680000	90690000	6	91000000	91010000
6	90680000	90690000	6	91290000	91300000
6	90690000	90700000	6	91000000	91010000
6	90690000	90700000	6	91290000	91300000
6	90710000	90720000	6	91290000	91300000
6	90780000	90790000	6	91000000	91010000
6	90790000	90800000	6	91000000	91010000
6	90800000	90810000	6	91000000	91010000
6	90810000	90820000	6	91000000	91010000
6	91000000	91010000	6	91110000	91120000
6	91000000	91010000	6	91190000	91200000
6	96450000	96460000	6	96970000	96980000
6	96460000	96470000	6	96590000	96600000
6	96460000	96470000	6	96950000	96960000
6	97340000	97350000	6	97440000	97450000
6	97340000	97350000	6	97450000	97460000
6	97340000	97350000	6	97470000	97480000
6	97340000	97350000	6	97480000	97490000
6	97340000	97350000	6	97490000	97500000
6	97340000	97350000	6	97500000	97510000
6	97340000	97350000	6	97510000	97520000
6	97340000	97350000	6	97530000	97540000
6	97340000	97350000	6	97540000	97550000
6	97340000	97350000	6	97840000	97850000
6	97370000	97380000	6	97470000	97480000
6	97370000	97380000	6	97480000	97490000
6	97370000	97380000	6	97490000	97500000
6	97370000	97380000	6	97500000	97510000
6	97370000	97380000	6	97510000	97520000
6	98480000	98490000	6	99270000	99280000
6	98490000	98500000	6	99280000	99290000
6	98500000	98510000	6	99280000	99290000
6	98500000	98510000	6	99290000	99300000
6	98900000	98910000	6	99280000	99290000
6	98900000	98910000	6	99290000	99300000
6	98910000	98920000	6	99280000	99290000
6	98920000	98930000	6	99270000	99280000
6	98930000	98940000	6	99270000	99280000
6	98930000	98940000	6	99280000	99290000
6	98960000	98970000	6	99280000	99290000
6	98980000	98990000	6	99270000	99280000
6	98990000	99000000	6	99270000	99280000
6	98990000	99000000	6	99280000	99290000
6	98990000	99000000	6	99290000	99300000
6	99000000	99010000	6	99280000	99290000
6	99010000	99020000	6	99270000	99280000
6	99010000	99020000	6	99280000	99290000
6	99020000	99030000	6	99280000	99290000
6	99020000	99030000	6	99290000	99300000
6	99040000	99050000	6	99270000	99280000
6	99050000	99060000	6	99270000	99280000
6	99080000	99090000	6	99280000	99290000
6	99090000	99100000	6	99280000	99290000
6	99280000	99290000	6	99570000	99580000
6	99290000	99300000	6	99570000	99580000
6	101840000	101850000	6	102090000	102100000
6	101840000	101850000	6	102270000	102280000
6	101840000	101850000	6	102290000	102300000
6	101850000	101860000	6	102090000	102100000
6	101850000	101860000	6	102260000	102270000
6	105520000	105530000	6	105840000	105850000
6	105530000	105540000	6	105840000	105850000
6	105530000	105540000	6	105850000	105860000
6	105540000	105550000	6	105840000	105850000
6	105540000	105550000	6	105850000	105860000
6	105550000	105560000	6	105850000	105860000
6	105560000	105570000	6	105840000	105850000
6	105580000	105590000	6	105800000	105810000
6	105580000	105590000	6	105840000	105850000
6	105590000	105600000	6	105850000	105860000
6	105620000	105630000	6	105800000	105810000
6	105620000	105630000	6	105810000	105820000
6	105620000	105630000	6	105840000	105850000
6	107620000	107630000	6	107810000	107820000
6	107630000	107640000	6	107810000	107820000
6	107780000	107790000	6	107980000	107990000
6	107800000	107810000	6	107910000	107920000
6	107800000	107810000	6	107930000	107940000
6	107810000	107820000	6	107910000	107920000
6	107810000	107820000	6	107920000	107930000
6	107810000	107820000	6	107930000	107940000
6	107810000	107820000	6	107940000	107950000
6	107810000	107820000	6	107980000	107990000
6	107810000	107820000	6	107990000	108000000
6	108390000	108400000	6	108820000	108830000
6	108400000	108410000	6	108610000	108620000
6	108410000	108420000	6	108610000	108620000
6	108580000	108590000	6	108810000	108820000
6	108580000	108590000	6	108820000	108830000
6	108580000	108590000	6	108840000	108850000
6	108610000	108620000	6	108800000	108810000
6	108610000	108620000	6	108810000	108820000
6	108850000	108860000	6	109410000	109420000
6	108860000	108870000	6	109160000	109170000
6	108860000	108870000	6	109170000	109180000
6	108860000	108870000	6	109320000	109330000
6	108860000	108870000	6	109330000	109340000
6	108860000	108870000	6	109410000	109420000
6	108870000	108880000	6	109070000	109080000
6	108870000	108880000	6	109080000	109090000
6	108870000	108880000	6	109090000	109100000
6	108870000	108880000	6	109100000	109110000
6	108870000	108880000	6	109120000	109130000
6	108870000	108880000	6	109150000	109160000
6	108870000	108880000	6	109160000	109170000
6	108870000	108880000	6	109170000	109180000
6	108870000	108880000	6	109380000	109390000
6	108870000	108880000	6	109410000	109420000
6	108880000	108890000	6	108980000	108990000
6	108880000	108890000	6	108990000	109000000
6	108880000	108890000	6	109000000	109010000
6	108880000	108890000	6	109010000	109020000
6	108880000	108890000	6	109020000	109030000
6	108880000	108890000	6	109040000	109050000
6	108880000	108890000	6	109060000	109070000
6	108880000	108890000	6	109070000	109080000
6	108880000	108890000	6	109080000	109090000
6	108880000	108890000	6	109090000	109100000
6	108880000	108890000	6	109100000	109110000
6	108880000	108890000	6	109110000	109120000
6	108880000	108890000	6	109120000	109130000
6	108880000	108890000	6	109130000	109140000
6	108880000	108890000	6	109140000	109150000
6	108880000	108890000	6	109150000	109160000
6	108880000	108890000	6	109160000	109170000
6	108880000	108890000	6	109170000	109180000
6	108880000	108890000	6	109180000	109190000
6	108880000	108890000	6	109200000	109210000
6	108880000	108890000	6	109210000	109220000
6	108880000	108890000	6	109220000	109230000
6	108880000	108890000	6	109240000	109250000
6	108880000	108890000	6	109370000	109380000
6	108880000	108890000	6	109380000	109390000
6	108880000	108890000	6	109390000	109400000
6	109160000	109170000	6	109380000	109390000
6	109160000	109170000	6	109390000	109400000
6	109160000	109170000	6	109410000	109420000
6	109410000	109420000	6	109690000	109700000
6	109410000	109420000	6	109700000	109710000
6	109410000	109420000	6	109710000	109720000
6	109480000	109490000	6	109700000	109710000
6	109480000	109490000	6	109770000	109780000
6	109500000	109510000	6	109700000	109710000
6	109500000	109510000	6	109760000	109770000
6	109500000	109510000	6	109770000	109780000
6	109510000	109520000	6	109700000	109710000
6	109510000	109520000	6	109760000	109770000
6	109520000	109530000	6	109700000	109710000
6	109540000	109550000	6	109700000	109710000
6	109550000	109560000	6	109700000	109710000
6	109560000	109570000	6	109700000	109710000
6	109570000	109580000	6	109700000	109710000
6	109790000	109800000	6	110010000	110020000
6	109800000	109810000	6	110010000	110020000
6	110010000	110020000	6	110340000	110350000
6	110010000	110020000	6	110350000	110360000
6	110010000	110020000	6	110360000	110370000
6	110010000	110020000	6	110370000	110380000
6	110010000	110020000	6	110380000	110390000
6	110010000	110020000	6	110480000	110490000
6	110010000	110020000	6	110490000	110500000
6	110010000	110020000	6	110500000	110510000
6	110010000	110020000	6	110700000	110710000
6	110010000	110020000	6	110710000	110720000
6	110010000	110020000	6	110730000	110740000
6	110020000	110030000	6	110490000	110500000
6	110020000	110030000	6	110730000	110740000
6	110360000	110370000	6	110490000	110500000
6	110380000	110390000	6	110500000	110510000
6	110390000	110400000	6	110500000	110510000
6	110490000	110500000	6	110710000	110720000
6	110790000	110800000	6	111570000	111580000
6	110830000	110840000	6	111270000	111280000
6	110830000	110840000	6	111280000	111290000
6	110830000	110840000	6	111300000	111310000
6	110840000	110850000	6	111130000	111140000
6	110840000	110850000	6	111190000	111200000
6	110840000	110850000	6	111200000	111210000
6	110840000	110850000	6	111270000	111280000
6	110840000	110850000	6	111280000	111290000
6	110840000	110850000	6	111300000	111310000
6	110850000	110860000	6	111130000	111140000
6	110850000	110860000	6	111190000	111200000
6	110850000	110860000	6	111200000	111210000
6	110850000	110860000	6	111270000	111280000
6	110850000	110860000	6	111280000	111290000
6	110850000	110860000	6	111300000	111310000
6	110860000	110870000	6	111130000	111140000
6	110860000	110870000	6	111190000	111200000
6	110860000	110870000	6	111200000	111210000
6	110860000	110870000	6	111270000	111280000
6	110860000	110870000	6	111300000	111310000
6	110870000	110880000	6	111130000	111140000
6	110870000	110880000	6	111190000	111200000
6	110870000	110880000	6	111200000	111210000
6	110870000	110880000	6	111270000	111280000
6	110880000	110890000	6	111130000	111140000
6	110880000	110890000	6	111190000	111200000
6	110890000	110900000	6	111130000	111140000
6	110890000	110900000	6	111190000	111200000
6	110890000	110900000	6	111200000	111210000
6	110920000	110930000	6	111190000	111200000
6	110930000	110940000	6	111130000	111140000
6	110930000	110940000	6	111190000	111200000
6	110930000	110940000	6	111200000	111210000
6	110940000	110950000	6	111190000	111200000
6	110950000	110960000	6	111200000	111210000
6	110960000	110970000	6	111130000	111140000
6	110970000	110980000	6	111130000	111140000
6	110970000	110980000	6	111190000	111200000
6	110970000	110980000	6	111270000	111280000
6	110980000	110990000	6	111130000	111140000
6	110980000	110990000	6	111190000	111200000
6	110980000	110990000	6	111200000	111210000
6	110980000	110990000	6	111270000	111280000
6	110980000	110990000	6	111300000	111310000
6	110990000	111000000	6	111130000	111140000
6	110990000	111000000	6	111190000	111200000
6	110990000	111000000	6	111200000	111210000
6	110990000	111000000	6	111300000	111310000
6	111000000	111010000	6	111130000	111140000
6	111000000	111010000	6	111190000	111200000
6	111000000	111010000	6	111200000	111210000
6	111000000	111010000	6	111270000	111280000
6	111010000	111020000	6	111130000	111140000
6	111010000	111020000	6	111190000	111200000
6	111010000	111020000	6	111200000	111210000
6	111010000	111020000	6	111270000	111280000
6	111020000	111030000	6	111130000	111140000
6	111020000	111030000	6	111190000	111200000
6	111020000	111030000	6	111200000	111210000
6	111030000	111040000	6	111130000	111140000
6	111030000	111040000	6	111190000	111200000
6	111040000	111050000	6	111190000	111200000
6	111040000	111050000	6	111200000	111210000
6	111050000	111060000	6	111190000	111200000
6	111050000	111060000	6	111200000	111210000
6	111060000	111070000	6	111190000	111200000
6	111060000	111070000	6	111200000	111210000
6	111070000	111080000	6	111190000	111200000
6	111070000	111080000	6	111200000	111210000
6	111080000	111090000	6	111190000	111200000
6	111080000	111090000	6	111200000	111210000
6	111120000	111130000	6	111270000	111280000
6	111130000	111140000	6	111250000	111260000
6	111130000	111140000	6	111260000	111270000
6	111130000	111140000	6	111270000	111280000
6	111570000	111580000	6	111930000	111940000
6	111570000	111580000	6	111950000	111960000
6	111570000	111580000	6	111960000	111970000
6	111670000	111680000	6	111800000	111810000
6	111670000	111680000	6	111920000	111930000
6	111680000	111690000	6	111800000	111810000
6	111690000	111700000	6	111800000	111810000
6	111690000	111700000	6	111920000	111930000
6	111700000	111710000	6	111800000	111810000
6	111800000	111810000	6	111900000	111910000
6	111800000	111810000	6	111910000	111920000
6	111800000	111810000	6	111920000	111930000
6	111800000	111810000	6	111930000	111940000
6	111800000	111810000	6	111940000	111950000
6	111800000	111810000	6	111950000	111960000
6	111800000	111810000	6	111960000	111970000
6	111800000	111810000	6	111970000	111980000
6	111800000	111810000	6	111980000	111990000
6	111800000	111810000	6	111990000	112000000
6	111800000	111810000	6	112000000	112010000
6	111800000	111810000	6	112020000	112030000
6	112010000	112020000	6	112400000	112410000
6	112020000	112030000	6	112190000	112200000
6	112020000	112030000	6	112400000	112410000
6	112030000	112040000	6	112190000	112200000
6	112040000	112050000	6	112190000	112200000
6	112050000	112060000	6	112190000	112200000
6	112060000	112070000	6	112190000	112200000
6	112070000	112080000	6	112190000	112200000
6	112080000	112090000	6	112190000	112200000
6	112090000	112100000	6	112190000	112200000
6	112190000	112200000	6	112290000	112300000
6	112190000	112200000	6	112310000	112320000
6	112190000	112200000	6	112320000	112330000
6	113180000	113190000	6	114180000	114190000
6	113190000	113200000	6	114170000	114180000
6	113190000	113200000	6	114180000	114190000
6	113200000	113210000	6	114170000	114180000
6	113200000	113210000	6	114180000	114190000
6	113220000	113230000	6	114170000	114180000
6	113460000	113470000	6	114170000	114180000
6	113470000	113480000	6	114170000	114180000
6	113480000	113490000	6	114170000	114180000
6	113480000	113490000	6	114180000	114190000
6	113490000	113500000	6	114170000	114180000
6	113490000	113500000	6	114180000	114190000
6	113500000	113510000	6	114170000	114180000
6	113500000	113510000	6	114180000	114190000
6	113510000	113520000	6	114180000	114190000
6	113520000	113530000	6	114170000	114180000
6	113600000	113610000	6	114170000	114180000
6	113610000	113620000	6	114170000	114180000
6	113620000	113630000	6	114170000	114180000
6	113620000	113630000	6	114180000	114190000
6	113630000	113640000	6	114170000	114180000
6	113640000	113650000	6	114170000	114180000
6	113660000	113670000	6	114180000	114190000
6	113680000	113690000	6	114170000	114180000
6	113730000	113740000	6	114170000	114180000
6	113740000	113750000	6	114180000	114190000
6	113790000	113800000	6	114170000	114180000
6	113870000	113880000	6	114170000	114180000
6	113880000	113890000	6	114170000	114180000
6	113890000	113900000	6	114180000	114190000
6	113900000	113910000	6	114170000	114180000
6	113950000	113960000	6	114170000	114180000
6	113960000	113970000	6	114170000	114180000
6	113970000	113980000	6	114170000	114180000
6	116290000	116300000	6	116420000	116430000
6	116300000	116310000	6	116420000	116430000
6	116310000	116320000	6	116420000	116430000
6	116320000	116330000	6	116420000	116430000
6	116430000	116440000	6	116570000	116580000
6	116580000	116590000	6	116890000	116900000
6	116590000	116600000	6	116850000	116860000
6	116590000	116600000	6	116890000	116900000
6	116600000	116610000	6	116850000	116860000
6	116600000	116610000	6	116870000	116880000
6	116600000	116610000	6	116880000	116890000
6	116600000	116610000	6	116890000	116900000
6	116600000	116610000	6	116900000	116910000
6	117760000	117770000	6	117920000	117930000
6	117770000	117780000	6	117920000	117930000
6	118220000	118230000	6	118330000	118340000
6	118220000	118230000	6	118540000	118550000
6	118220000	118230000	6	118550000	118560000
6	118220000	118230000	6	118580000	118590000
6	118220000	118230000	6	118590000	118600000
6	118220000	118230000	6	118600000	118610000
6	118220000	118230000	6	118900000	118910000
6	118970000	118980000	6	119090000	119100000
6	118970000	118980000	6	119100000	119110000
6	124120000	124130000	6	124220000	124230000
6	124120000	124130000	6	124240000	124250000
6	124120000	124130000	6	124250000	124260000
6	124120000	124130000	6	124260000	124270000
6	124120000	124130000	6	124270000	124280000
6	124120000	124130000	6	124280000	124290000
6	124120000	124130000	6	124460000	124470000
6	124120000	124130000	6	124470000	124480000
6	124120000	124130000	6	125110000	125120000
6	124120000	124130000	6	125120000	125130000
6	125280000	125290000	6	125380000	125390000
6	125280000	125290000	6	125390000	125400000
6	125280000	125290000	6	125410000	125420000
6	125280000	125290000	6	125420000	125430000
6	125280000	125290000	6	125430000	125440000
6	125280000	125290000	6	125440000	125450000
6	125610000	125620000	6	126060000	126070000
6	125610000	125620000	6	126070000	126080000
6	125620000	125630000	6	126060000	126070000
6	125620000	125630000	6	126070000	126080000
6	125620000	125630000	6	126080000	126090000
6	125620000	125630000	6	126090000	126100000
6	125630000	125640000	6	126060000	126070000
6	125630000	125640000	6	126070000	126080000
6	125630000	125640000	6	126100000	126110000
6	125630000	125640000	6	126110000	126120000
6	125630000	125640000	6	126270000	126280000
6	125630000	125640000	6	126300000	126310000
6	125640000	125650000	6	126060000	126070000
6	125640000	125650000	6	126070000	126080000
6	125660000	125670000	6	126060000	126070000
6	125670000	125680000	6	126060000	126070000
6	125680000	125690000	6	126070000	126080000
6	125830000	125840000	6	126060000	126070000
6	125830000	125840000	6	126070000	126080000
6	125900000	125910000	6	126060000	126070000
6	125900000	125910000	6	126070000	126080000
6	125950000	125960000	6	126060000	126070000
6	125960000	125970000	6	126060000	126070000
6	126060000	126070000	6	126290000	126300000
6	126070000	126080000	6	126290000	126300000
6	126090000	126100000	6	126270000	126280000
6	126100000	126110000	6	126230000	126240000
6	126100000	126110000	6	126240000	126250000
6	126100000	126110000	6	126260000	126270000
6	126100000	126110000	6	126270000	126280000
6	126100000	126110000	6	126280000	126290000
6	126100000	126110000	6	126290000	126300000
6	126100000	126110000	6	126300000	126310000
6	126110000	126120000	6	126210000	126220000
6	126110000	126120000	6	126220000	126230000
6	126110000	126120000	6	126230000	126240000
6	126110000	126120000	6	126240000	126250000
6	126110000	126120000	6	126250000	126260000
6	126110000	126120000	6	126260000	126270000
6	126110000	126120000	6	126270000	126280000
6	126110000	126120000	6	126280000	126290000
6	126110000	126120000	6	126290000	126300000
6	126110000	126120000	6	126300000	126310000
6	126130000	126140000	6	126270000	126280000
6	126170000	126180000	6	126270000	126280000
6	127620000	127630000	6	127840000	127850000
6	128050000	128060000	6	128840000	128850000
6	128060000	128070000	6	128840000	128850000
6	128130000	128140000	6	128840000	128850000
6	128140000	128150000	6	128840000	128850000
6	128150000	128160000	6	128840000	128850000
6	128160000	128170000	6	128830000	128840000
6	128160000	128170000	6	128840000	128850000
6	128170000	128180000	6	128830000	128840000
6	128170000	128180000	6	128840000	128850000
6	128180000	128190000	6	128830000	128840000
6	128180000	128190000	6	128840000	128850000
6	128190000	128200000	6	128830000	128840000
6	128190000	128200000	6	128840000	128850000
6	128200000	128210000	6	128840000	128850000
6	128210000	128220000	6	128840000	128850000
6	128260000	128270000	6	128830000	128840000
6	128260000	128270000	6	128840000	128850000
6	128270000	128280000	6	128840000	128850000
6	128280000	128290000	6	128840000	128850000
6	128290000	128300000	6	128830000	128840000
6	128290000	128300000	6	128840000	128850000
6	128300000	128310000	6	128830000	128840000
6	128300000	128310000	6	128840000	128850000
6	128310000	128320000	6	128830000	128840000
6	128310000	128320000	6	128840000	128850000
6	128320000	128330000	6	128830000	128840000
6	128320000	128330000	6	128840000	128850000
6	128330000	128340000	6	128830000	128840000
6	128330000	128340000	6	128840000	128850000
6	128340000	128350000	6	128840000	128850000
6	128350000	128360000	6	128840000	128850000
6	128360000	128370000	6	128840000	128850000
6	128370000	128380000	6	128830000	128840000
6	128370000	128380000	6	128840000	128850000
6	128380000	128390000	6	128830000	128840000
6	128380000	128390000	6	128840000	128850000
6	128390000	128400000	6	128830000	128840000
6	128390000	128400000	6	128840000	128850000
6	128400000	128410000	6	128830000	128840000
6	128400000	128410000	6	128840000	128850000
6	128410000	128420000	6	128830000	128840000
6	128410000	128420000	6	128840000	128850000
6	128420000	128430000	6	128830000	128840000
6	128420000	128430000	6	128840000	128850000
6	128430000	128440000	6	128840000	128850000
6	128440000	128450000	6	128840000	128850000
6	128450000	128460000	6	128830000	128840000
6	128450000	128460000	6	128840000	128850000
6	128460000	128470000	6	128840000	128850000
6	128470000	128480000	6	128840000	128850000
6	128480000	128490000	6	128840000	128850000
6	128490000	128500000	6	128830000	128840000
6	128490000	128500000	6	128840000	128850000
6	128500000	128510000	6	128830000	128840000
6	128500000	128510000	6	128840000	128850000
6	128520000	128530000	6	128840000	128850000
6	128530000	128540000	6	128830000	128840000
6	128530000	128540000	6	128840000	128850000
6	128540000	128550000	6	128840000	128850000
6	128550000	128560000	6	128830000	128840000
6	128550000	128560000	6	128840000	128850000
6	128560000	128570000	6	128840000	128850000
6	128570000	128580000	6	128830000	128840000
6	128570000	128580000	6	128840000	128850000
6	128580000	128590000	6	128830000	128840000
6	128580000	128590000	6	128840000	128850000
6	128590000	128600000	6	128830000	128840000
6	128590000	128600000	6	128840000	128850000
6	128600000	128610000	6	128830000	128840000
6	128600000	128610000	6	128840000	128850000
6	128610000	128620000	6	128830000	128840000
6	128610000	128620000	6	128840000	128850000
6	128620000	128630000	6	128830000	128840000
6	128620000	128630000	6	128840000	128850000
6	128630000	128640000	6	128830000	128840000
6	128630000	128640000	6	128840000	128850000
6	128640000	128650000	6	128830000	128840000
6	128640000	128650000	6	128840000	128850000
6	128650000	128660000	6	128830000	128840000
6	128650000	128660000	6	128840000	128850000
6	128660000	128670000	6	128830000	128840000
6	128660000	128670000	6	128840000	128850000
6	128670000	128680000	6	128830000	128840000
6	128670000	128680000	6	128840000	128850000
6	128680000	128690000	6	128830000	128840000
6	128680000	128690000	6	128840000	128850000
6	128700000	128710000	6	128830000	128840000
6	128710000	128720000	6	128830000	128840000
6	128710000	128720000	6	128840000	128850000
6	128720000	128730000	6	128830000	128840000
6	128720000	128730000	6	128840000	128850000
6	128730000	128740000	6	128830000	128840000
6	128730000	128740000	6	128840000	128850000
6	128740000	128750000	6	128840000	128850000
6	128840000	128850000	6	129030000	129040000
6	128840000	128850000	6	129570000	129580000
6	128840000	128850000	6	129580000	129590000
6	129910000	129920000	6	130330000	130340000
6	129910000	129920000	6	130340000	130350000
6	129920000	129930000	6	130340000	130350000
6	130060000	130070000	6	130340000	130350000
6	130070000	130080000	6	130340000	130350000
6	130200000	130210000	6	130340000	130350000
6	130210000	130220000	6	130330000	130340000
6	130210000	130220000	6	130340000	130350000
6	130220000	130230000	6	130340000	130350000
6	130240000	130250000	6	130340000	130350000
6	131200000	131210000	6	131380000	131390000
6	131200000	131210000	6	131450000	131460000
6	131210000	131220000	6	131380000	131390000
6	131210000	131220000	6	131450000	131460000
6	131220000	131230000	6	131380000	131390000
6	131230000	131240000	6	131380000	131390000
6	131240000	131250000	6	131380000	131390000
6	131250000	131260000	6	131380000	131390000
6	131260000	131270000	6	131380000	131390000
6	131270000	131280000	6	131380000	131390000
6	131280000	131290000	6	131380000	131390000
6	132270000	132280000	6	132420000	132430000
6	132270000	132280000	6	132430000	132440000
6	132270000	132280000	6	132440000	132450000
6	132270000	132280000	6	132450000	132460000
6	132270000	132280000	6	132470000	132480000
6	132270000	132280000	6	132480000	132490000
6	132600000	132610000	6	132830000	132840000
6	132840000	132850000	6	133110000	133120000
6	132840000	132850000	6	133130000	133140000
6	132850000	132860000	6	133130000	133140000
6	133560000	133570000	6	133810000	133820000
6	133560000	133570000	6	133820000	133830000
6	134270000	134280000	6	134380000	134390000
6	134270000	134280000	6	134400000	134410000
6	134270000	134280000	6	134410000	134420000
6	134270000	134280000	6	134420000	134430000
6	134270000	134280000	6	134430000	134440000
6	134480000	134490000	6	134630000	134640000
6	134480000	134490000	6	135000000	135010000
6	134490000	134500000	6	134610000	134620000
6	134490000	134500000	6	134620000	134630000
6	134490000	134500000	6	134630000	134640000
6	134490000	134500000	6	134640000	134650000
6	134490000	134500000	6	134710000	134720000
6	134490000	134500000	6	134750000	134760000
6	134490000	134500000	6	134760000	134770000
6	134490000	134500000	6	134770000	134780000
6	134490000	134500000	6	134810000	134820000
6	134490000	134500000	6	134830000	134840000
6	134490000	134500000	6	134840000	134850000
6	134490000	134500000	6	134850000	134860000
6	134490000	134500000	6	134860000	134870000
6	134490000	134500000	6	134870000	134880000
6	134490000	134500000	6	134880000	134890000
6	134490000	134500000	6	134890000	134900000
6	134490000	134500000	6	134900000	134910000
6	134490000	134500000	6	134910000	134920000
6	134490000	134500000	6	134930000	134940000
6	134490000	134500000	6	134940000	134950000
6	134490000	134500000	6	134950000	134960000
6	134490000	134500000	6	134960000	134970000
6	134490000	134500000	6	134970000	134980000
6	134490000	134500000	6	134990000	135000000
6	134490000	134500000	6	135010000	135020000
6	134490000	134500000	6	135020000	135030000
6	134490000	134500000	6	135030000	135040000
6	134490000	134500000	6	135100000	135110000
6	134490000	134500000	6	135110000	135120000
6	134490000	134500000	6	135120000	135130000
6	134490000	134500000	6	135130000	135140000
6	134490000	134500000	6	135140000	135150000
6	134490000	134500000	6	135150000	135160000
6	134490000	134500000	6	135160000	135170000
6	134490000	134500000	6	135180000	135190000
6	134490000	134500000	6	135190000	135200000
6	134490000	134500000	6	135200000	135210000
6	134490000	134500000	6	135210000	135220000
6	134500000	134510000	6	134600000	134610000
6	134500000	134510000	6	134610000	134620000
6	134500000	134510000	6	134620000	134630000
6	134500000	134510000	6	134630000	134640000
6	134500000	134510000	6	134640000	134650000
6	134500000	134510000	6	134710000	134720000
6	134500000	134510000	6	134730000	134740000
6	134500000	134510000	6	134750000	134760000
6	134500000	134510000	6	134760000	134770000
6	134500000	134510000	6	134780000	134790000
6	134500000	134510000	6	134800000	134810000
6	134500000	134510000	6	134820000	134830000
6	134500000	134510000	6	134840000	134850000
6	134500000	134510000	6	134860000	134870000
6	134500000	134510000	6	134870000	134880000
6	134500000	134510000	6	134880000	134890000
6	134500000	134510000	6	134890000	134900000
6	134500000	134510000	6	134940000	134950000
6	134500000	134510000	6	134960000	134970000
6	134500000	134510000	6	134970000	134980000
6	134500000	134510000	6	135000000	135010000
6	134500000	134510000	6	135050000	135060000
6	134500000	134510000	6	135120000	135130000
6	134500000	134510000	6	135130000	135140000
6	134500000	134510000	6	135140000	135150000
6	134500000	134510000	6	135150000	135160000
6	134500000	134510000	6	135160000	135170000
6	134510000	134520000	6	134630000	134640000
6	134520000	134530000	6	134630000	134640000
6	134630000	134640000	6	134760000	134770000
6	134630000	134640000	6	134840000	134850000
6	134630000	134640000	6	134870000	134880000
6	134630000	134640000	6	134880000	134890000
6	134630000	134640000	6	134890000	134900000
6	134630000	134640000	6	134900000	134910000
6	134630000	134640000	6	134940000	134950000
6	134630000	134640000	6	134950000	134960000
6	134630000	134640000	6	134960000	134970000
6	134630000	134640000	6	134970000	134980000
6	134630000	134640000	6	135120000	135130000
6	134630000	134640000	6	135140000	135150000
6	134630000	134640000	6	135150000	135160000
6	134640000	134650000	6	134850000	134860000
6	134640000	134650000	6	134860000	134870000
6	134640000	134650000	6	134880000	134890000
6	134640000	134650000	6	135120000	135130000
6	134640000	134650000	6	135130000	135140000
6	136600000	136610000	6	136830000	136840000
6	136600000	136610000	6	136840000	136850000
6	136600000	136610000	6	136870000	136880000
6	136600000	136610000	6	136880000	136890000
6	136610000	136620000	6	136860000	136870000
6	136620000	136630000	6	136840000	136850000
6	136620000	136630000	6	136870000	136880000
6	136630000	136640000	6	136840000	136850000
6	136630000	136640000	6	136870000	136880000
6	136640000	136650000	6	136840000	136850000
6	136640000	136650000	6	136870000	136880000
6	136650000	136660000	6	136840000	136850000
6	136650000	136660000	6	136870000	136880000
6	136660000	136670000	6	136840000	136850000
6	136670000	136680000	6	136840000	136850000
6	136670000	136680000	6	136870000	136880000
6	136680000	136690000	6	136840000	136850000
6	136690000	136700000	6	136840000	136850000
6	136700000	136710000	6	136840000	136850000
6	136710000	136720000	6	136840000	136850000
6	136720000	136730000	6	136840000	136850000
6	136730000	136740000	6	136840000	136850000
6	136740000	136750000	6	136840000	136850000
6	136890000	136900000	6	137110000	137120000
6	136900000	136910000	6	137110000	137120000
6	136950000	136960000	6	137110000	137120000
6	136960000	136970000	6	137100000	137110000
6	136960000	136970000	6	137110000	137120000
6	137400000	137410000	6	137540000	137550000
6	137410000	137420000	6	137530000	137540000
6	137410000	137420000	6	137540000	137550000
6	138020000	138030000	6	138180000	138190000
6	138030000	138040000	6	138180000	138190000
6	138030000	138040000	6	138190000	138200000
6	138310000	138320000	6	138420000	138430000
6	138320000	138330000	6	138420000	138430000
6	138480000	138490000	6	138580000	138590000
6	138480000	138490000	6	138590000	138600000
6	138480000	138490000	6	138600000	138610000
6	139130000	139140000	6	139300000	139310000
6	139140000	139150000	6	139300000	139310000
6	139160000	139170000	6	139300000	139310000
6	139690000	139700000	6	140190000	140200000
6	139690000	139700000	6	140200000	140210000
6	139690000	139700000	6	140240000	140250000
6	142460000	142470000	6	142700000	142710000
6	142460000	142470000	6	142710000	142720000
6	143000000	143010000	6	143260000	143270000
6	143010000	143020000	6	143260000	143270000
6	143010000	143020000	6	143380000	143390000
6	143020000	143030000	6	143260000	143270000
6	143020000	143030000	6	143380000	143390000
6	143030000	143040000	6	143260000	143270000
6	143050000	143060000	6	143260000	143270000
6	143060000	143070000	6	143260000	143270000
6	143070000	143080000	6	143260000	143270000
6	143080000	143090000	6	143260000	143270000
6	143100000	143110000	6	143260000	143270000
6	143110000	143120000	6	143260000	143270000
6	143120000	143130000	6	143260000	143270000
6	143130000	143140000	6	143260000	143270000
6	143140000	143150000	6	143260000	143270000
6	143160000	143170000	6	143260000	143270000
6	143260000	143270000	6	143360000	143370000
6	143260000	143270000	6	143380000	143390000
6	143260000	143270000	6	143520000	143530000
6	143260000	143270000	6	143530000	143540000
6	143260000	143270000	6	143760000	143770000
6	143260000	143270000	6	143770000	143780000
6	148660000	148670000	6	148760000	148770000
6	148660000	148670000	6	148770000	148780000
6	148660000	148670000	6	148780000	148790000
6	148660000	148670000	6	148790000	148800000
6	149060000	149070000	6	149250000	149260000
6	149060000	149070000	6	149260000	149270000
6	149060000	149070000	6	149270000	149280000
6	149060000	149070000	6	149280000	149290000
6	149060000	149070000	6	149290000	149300000
6	149070000	149080000	6	149270000	149280000
6	149380000	149390000	6	149630000	149640000
6	149390000	149400000	6	149630000	149640000
6	149390000	149400000	6	149640000	149650000
6	149400000	149410000	6	149630000	149640000
6	149630000	149640000	6	149730000	149740000
6	149630000	149640000	6	149740000	149750000
6	149630000	149640000	6	149750000	149760000
6	149640000	149650000	6	149740000	149750000
6	149640000	149650000	6	149750000	149760000
6	149870000	149880000	6	150030000	150040000
6	149880000	149890000	6	150020000	150030000
6	149880000	149890000	6	150040000	150050000
6	150040000	150050000	6	150180000	150190000
6	150040000	150050000	6	150240000	150250000
6	150040000	150050000	6	150250000	150260000
6	150380000	150390000	6	150650000	150660000
6	150390000	150400000	6	150650000	150660000
6	150390000	150400000	6	150700000	150710000
6	150390000	150400000	6	150710000	150720000
6	150460000	150470000	6	150650000	150660000
6	150740000	150750000	6	150920000	150930000
6	150750000	150760000	6	150920000	150930000
6	150920000	150930000	6	151050000	151060000
6	150920000	150930000	6	151060000	151070000
6	150920000	150930000	6	151080000	151090000
6	150920000	150930000	6	151090000	151100000
6	150920000	150930000	6	151130000	151140000
6	151180000	151190000	6	151640000	151650000
6	151180000	151190000	6	151660000	151670000
6	151200000	151210000	6	151640000	151650000
6	151210000	151220000	6	151640000	151650000
6	151220000	151230000	6	151640000	151650000
6	151230000	151240000	6	151640000	151650000
6	151320000	151330000	6	151640000	151650000
6	151330000	151340000	6	151640000	151650000
6	151340000	151350000	6	151640000	151650000
6	151340000	151350000	6	151710000	151720000
6	154470000	154480000	6	154830000	154840000
6	154680000	154690000	6	154830000	154840000
6	154690000	154700000	6	154830000	154840000
6	154710000	154720000	6	154820000	154830000
6	154720000	154730000	6	154830000	154840000
6	154730000	154740000	6	154830000	154840000
6	154820000	154830000	6	155060000	155070000
6	154830000	154840000	6	155050000	155060000
6	155250000	155260000	6	155630000	155640000
6	155490000	155500000	6	155630000	155640000
6	157000000	157010000	6	157100000	157110000
6	157090000	157100000	6	157190000	157200000
6	157090000	157100000	6	157330000	157340000
6	157090000	157100000	6	157340000	157350000
6	157100000	157110000	6	157210000	157220000
6	157100000	157110000	6	157230000	157240000
6	157100000	157110000	6	157240000	157250000
6	157100000	157110000	6	157260000	157270000
6	157100000	157110000	6	157270000	157280000
6	157100000	157110000	6	157280000	157290000
6	157100000	157110000	6	157290000	157300000
6	157100000	157110000	6	157300000	157310000
6	157100000	157110000	6	157330000	157340000
6	157100000	157110000	6	157340000	157350000
6	157100000	157110000	6	157350000	157360000
6	157100000	157110000	6	157360000	157370000
6	157100000	157110000	6	157370000	157380000
6	157100000	157110000	6	157500000	157510000
6	157740000	157750000	6	157850000	157860000
6	157740000	157750000	6	157870000	157880000
6	157740000	157750000	6	157990000	158000000
6	157740000	157750000	6	158000000	158010000
6	157740000	157750000	6	158010000	158020000
6	157740000	157750000	6	158020000	158030000
6	157740000	157750000	6	158030000	158040000
6	157740000	157750000	6	158040000	158050000
6	157740000	157750000	6	158050000	158060000
6	157740000	157750000	6	158070000	158080000
6	157740000	157750000	6	158080000	158090000
6	157740000	157750000	6	158090000	158100000
6	157740000	157750000	6	158100000	158110000
6	157740000	157750000	6	158370000	158380000
6	157740000	157750000	6	158380000	158390000
6	157800000	157810000	6	157900000	157910000
6	157800000	157810000	6	157920000	157930000
6	157800000	157810000	6	157930000	157940000
6	157800000	157810000	6	157940000	157950000
6	157800000	157810000	6	157950000	157960000
6	157800000	157810000	6	157960000	157970000
6	157800000	157810000	6	157980000	157990000
6	157800000	157810000	6	157990000	158000000
6	157800000	157810000	6	158000000	158010000
6	157800000	157810000	6	158010000	158020000
6	157800000	157810000	6	158020000	158030000
6	157800000	157810000	6	158030000	158040000
6	157800000	157810000	6	158040000	158050000
6	157800000	157810000	6	158060000	158070000
6	157800000	157810000	6	158070000	158080000
6	157800000	157810000	6	158090000	158100000
6	158240000	158250000	6	158360000	158370000
6	158240000	158250000	6	158370000	158380000
6	158240000	158250000	6	158470000	158480000
6	159120000	159130000	6	159420000	159430000
6	159130000	159140000	6	159420000	159430000
6	160100000	160110000	6	160210000	160220000
6	160110000	160120000	6	160210000	160220000
6	160110000	160120000	6	160260000	160270000
6	161520000	161530000	6	161690000	161700000
6	161570000	161580000	6	161690000	161700000
6	161580000	161590000	6	161690000	161700000
6	161590000	161600000	6	161690000	161700000
6	161690000	161700000	6	161790000	161800000
6	163270000	163280000	6	163740000	163750000
6	163270000	163280000	6	163760000	163770000
6	163270000	163280000	6	163830000	163840000
6	163270000	163280000	6	163840000	163850000
6	163270000	163280000	6	163850000	163860000
6	163550000	163560000	6	163830000	163840000
6	163560000	163570000	6	163830000	163840000
6	163570000	163580000	6	163830000	163840000
6	163570000	163580000	6	163840000	163850000
6	163580000	163590000	6	163830000	163840000
6	163580000	163590000	6	163840000	163850000
6	163590000	163600000	6	163830000	163840000
6	163590000	163600000	6	163840000	163850000
6	163600000	163610000	6	163740000	163750000
6	163600000	163610000	6	163830000	163840000
6	163600000	163610000	6	163840000	163850000
6	163600000	163610000	6	163850000	163860000
6	163610000	163620000	6	163830000	163840000
6	163610000	163620000	6	163840000	163850000
6	163620000	163630000	6	163830000	163840000
6	163620000	163630000	6	163840000	163850000
6	163630000	163640000	6	163830000	163840000
6	163660000	163670000	6	163830000	163840000
6	163660000	163670000	6	163840000	163850000
6	163670000	163680000	6	163830000	163840000
6	163670000	163680000	6	163840000	163850000
6	163680000	163690000	6	163830000	163840000
6	163680000	163690000	6	163840000	163850000
6	163680000	163690000	6	163850000	163860000
6	163690000	163700000	6	163830000	163840000
6	163700000	163710000	6	163830000	163840000
6	163720000	163730000	6	163830000	163840000
6	163720000	163730000	6	163840000	163850000
6	163730000	163740000	6	163830000	163840000
6	163830000	163840000	6	163940000	163950000
6	163830000	163840000	6	163970000	163980000
6	163830000	163840000	6	164490000	164500000
6	163840000	163850000	6	163940000	163950000
6	163840000	163850000	6	163960000	163970000
6	163840000	163850000	6	163970000	163980000
6	163840000	163850000	6	163980000	163990000
6	163840000	163850000	6	163990000	164000000
6	163840000	163850000	6	164000000	164010000
6	163840000	163850000	6	164370000	164380000
6	163840000	163850000	6	164510000	164520000
6	163850000	163860000	6	163970000	163980000
6	166680000	166690000	6	166790000	166800000
6	166830000	166840000	6	167030000	167040000
6	166830000	166840000	6	167040000	167050000
6	166850000	166860000	6	167030000	167040000
6	166850000	166860000	6	167040000	167050000
6	166870000	166880000	6	167040000	167050000
6	166880000	166890000	6	167030000	167040000
6	166900000	166910000	6	167040000	167050000
6	167180000	167190000	6	167410000	167420000
6	167190000	167200000	6	167410000	167420000
6	167890000	167900000	6	168220000	168230000
6	167900000	167910000	6	168220000	168230000
6	167910000	167920000	6	168220000	168230000
6	168040000	168050000	6	168220000	168230000
6	168070000	168080000	6	168220000	168230000
6	168080000	168090000	6	168220000	168230000
6	168090000	168100000	6	168220000	168230000
6	168120000	168130000	6	168220000	168230000
6	170110000	170120000	6	170860000	170870000
6	170120000	170130000	6	170850000	170860000
6	170120000	170130000	6	170860000	170870000
6	170150000	170160000	6	170850000	170860000
6	170150000	170160000	6	170860000	170870000
6	170150000	170160000	6	170870000	170880000
6	170160000	170170000	6	170610000	170620000
6	170160000	170170000	6	170860000	170870000
6	170170000	170180000	6	170600000	170610000
6	170170000	170180000	6	170860000	170870000
6	170180000	170190000	6	170600000	170610000
6	170180000	170190000	6	170820000	170830000
6	170180000	170190000	6	170830000	170840000
6	170180000	170190000	6	170840000	170850000
6	170190000	170200000	6	170590000	170600000
6	170190000	170200000	6	170600000	170610000
6	170190000	170200000	6	170610000	170620000
6	170190000	170200000	6	170820000	170830000
6	170190000	170200000	6	170830000	170840000
6	170190000	170200000	6	170840000	170850000
6	170190000	170200000	6	170850000	170860000
6	170190000	170200000	6	170860000	170870000
6	170200000	170210000	6	170570000	170580000
6	170200000	170210000	6	170590000	170600000
6	170200000	170210000	6	170600000	170610000
6	170210000	170220000	6	170570000	170580000
6	170210000	170220000	6	170600000	170610000
6	170220000	170230000	6	170590000	170600000
6	170220000	170230000	6	170600000	170610000
6	170230000	170240000	6	170590000	170600000
6	170230000	170240000	6	170600000	170610000
6	170230000	170240000	6	170610000	170620000
6	170350000	170360000	6	170590000	170600000
6	170350000	170360000	6	170600000	170610000
6	170440000	170450000	6	170590000	170600000
6	170450000	170460000	6	170590000	170600000
6	170460000	170470000	6	170590000	170600000
6	170470000	170480000	6	170590000	170600000
6	170490000	170500000	6	170600000	170610000
6	170590000	170600000	6	170820000	170830000
6	170590000	170600000	6	170830000	170840000
6	170600000	170610000	6	170820000	170830000
6	170600000	170610000	6	170830000	170840000
7	350000	360000	7	550000	560000
7	360000	370000	7	550000	560000
7	370000	380000	7	550000	560000
7	370000	380000	7	560000	570000
7	380000	390000	7	550000	560000
7	550000	560000	7	810000	820000
7	560000	570000	7	760000	770000
7	560000	570000	7	800000	810000
7	570000	580000	7	750000	760000
7	1530000	1540000	7	2270000	2280000
7	1540000	1550000	7	2270000	2280000
7	1570000	1580000	7	2270000	2280000
7	1580000	1590000	7	2270000	2280000
7	1600000	1610000	7	2230000	2240000
7	1600000	1610000	7	2240000	2250000
7	1600000	1610000	7	2250000	2260000
7	1600000	1610000	7	2260000	2270000
7	1600000	1610000	7	2270000	2280000
7	1600000	1610000	7	2280000	2290000
7	1610000	1620000	7	2230000	2240000
7	1610000	1620000	7	2240000	2250000
7	1610000	1620000	7	2270000	2280000
7	1630000	1640000	7	2270000	2280000
7	1630000	1640000	7	2280000	2290000
7	1640000	1650000	7	2280000	2290000
7	1700000	1710000	7	2270000	2280000
7	2280000	2290000	7	2380000	2390000
7	2280000	2290000	7	2390000	2400000
7	2280000	2290000	7	2400000	2410000
7	2750000	2760000	7	2880000	2890000
7	2760000	2770000	7	2880000	2890000
7	2770000	2780000	7	2880000	2890000
7	5010000	5020000	7	5120000	5130000
7	5010000	5020000	7	5130000	5140000
7	5460000	5470000	7	5730000	5740000
7	5530000	5540000	7	5630000	5640000
7	5530000	5540000	7	5700000	5710000
7	5530000	5540000	7	5710000	5720000
7	5550000	5560000	7	5700000	5710000
7	5550000	5560000	7	5710000	5720000
7	5550000	5560000	7	5720000	5730000
7	5550000	5560000	7	5740000	5750000
7	5560000	5570000	7	5700000	5710000
7	5560000	5570000	7	5710000	5720000
7	5560000	5570000	7	5720000	5730000
7	5560000	5570000	7	5730000	5740000
7	5560000	5570000	7	5740000	5750000
7	5570000	5580000	7	5710000	5720000
7	5570000	5580000	7	5740000	5750000
7	5630000	5640000	7	5730000	5740000
7	5630000	5640000	7	5740000	5750000
7	5630000	5640000	7	5750000	5760000
7	7220000	7230000	7	7460000	7470000
7	7220000	7230000	7	7470000	7480000
7	7220000	7230000	7	7570000	7580000
7	7220000	7230000	7	7590000	7600000
7	7460000	7470000	7	7670000	7680000
7	7460000	7470000	7	7680000	7690000
7	7670000	7680000	7	8220000	8230000
7	7670000	7680000	7	8230000	8240000
7	7670000	7680000	7	8240000	8250000
7	7670000	7680000	7	8400000	8410000
7	7680000	7690000	7	7990000	8000000
7	7680000	7690000	7	8000000	8010000
7	7680000	7690000	7	8210000	8220000
7	7680000	7690000	7	8230000	8240000
7	7680000	7690000	7	8240000	8250000
7	7680000	7690000	7	8250000	8260000
7	7680000	7690000	7	8260000	8270000
7	7680000	7690000	7	8410000	8420000
7	7710000	7720000	7	8000000	8010000
7	7710000	7720000	7	8010000	8020000
7	7720000	7730000	7	8000000	8010000
7	7730000	7740000	7	8000000	8010000
7	7730000	7740000	7	8010000	8020000
7	7740000	7750000	7	8010000	8020000
7	7750000	7760000	7	8000000	8010000
7	7760000	7770000	7	8000000	8010000
7	7770000	7780000	7	8010000	8020000
7	7800000	7810000	7	8000000	8010000
7	7810000	7820000	7	8000000	8010000
7	7820000	7830000	7	8010000	8020000
7	8000000	8010000	7	8250000	8260000
7	8010000	8020000	7	8220000	8230000
7	10970000	10980000	7	11250000	11260000
7	10980000	10990000	7	11250000	11260000
7	12720000	12730000	7	13060000	13070000
7	12720000	12730000	7	13070000	13080000
7	12720000	12730000	7	13130000	13140000
7	12720000	12730000	7	13150000	13160000
7	12720000	12730000	7	13160000	13170000
7	12720000	12730000	7	13210000	13220000
7	12720000	12730000	7	13290000	13300000
7	12720000	12730000	7	13300000	13310000
7	12730000	12740000	7	13290000	13300000
7	12730000	12740000	7	13300000	13310000
7	14020000	14030000	7	14490000	14500000
7	14020000	14030000	7	14500000	14510000
7	14020000	14030000	7	14530000	14540000
7	14020000	14030000	7	14540000	14550000
7	15360000	15370000	7	15600000	15610000
7	17010000	17020000	7	17340000	17350000
7	17020000	17030000	7	17330000	17340000
7	17020000	17030000	7	17340000	17350000
7	17030000	17040000	7	17330000	17340000
7	17030000	17040000	7	17340000	17350000
7	17040000	17050000	7	17330000	17340000
7	17060000	17070000	7	17330000	17340000
7	17070000	17080000	7	17340000	17350000
7	18390000	18400000	7	18530000	18540000
7	18410000	18420000	7	18530000	18540000
7	18420000	18430000	7	18530000	18540000
7	19740000	19750000	7	20210000	20220000
7	19740000	19750000	7	20350000	20360000
7	19740000	19750000	7	20540000	20550000
7	19740000	19750000	7	20550000	20560000
7	19740000	19750000	7	20570000	20580000
7	19740000	19750000	7	20630000	20640000
7	19740000	19750000	7	20640000	20650000
7	19750000	19760000	7	20360000	20370000
7	20190000	20200000	7	20360000	20370000
7	20200000	20210000	7	20360000	20370000
7	20820000	20830000	7	21460000	21470000
7	21280000	21290000	7	21980000	21990000
7	21290000	21300000	7	21460000	21470000
7	21290000	21300000	7	21980000	21990000
7	21810000	21820000	7	21980000	21990000
7	21820000	21830000	7	21980000	21990000
7	22590000	22600000	7	22860000	22870000
7	22590000	22600000	7	23050000	23060000
7	22600000	22610000	7	22850000	22860000
7	22600000	22610000	7	22860000	22870000
7	22600000	22610000	7	23090000	23100000
7	22600000	22610000	7	23100000	23110000
7	22600000	22610000	7	23110000	23120000
7	22600000	22610000	7	23120000	23130000
7	22860000	22870000	7	23070000	23080000
7	22860000	22870000	7	23080000	23090000
7	22860000	22870000	7	23090000	23100000
7	22860000	22870000	7	23100000	23110000
7	22880000	22890000	7	23050000	23060000
7	22890000	22900000	7	23040000	23050000
7	22890000	22900000	7	23090000	23100000
7	22890000	22900000	7	23100000	23110000
7	22890000	22900000	7	23110000	23120000
7	23630000	23640000	7	23740000	23750000
7	25930000	25940000	7	26410000	26420000
7	25940000	25950000	7	26410000	26420000
7	26230000	26240000	7	26400000	26410000
7	26410000	26420000	7	26690000	26700000
7	26410000	26420000	7	26700000	26710000
7	26410000	26420000	7	26710000	26720000
7	27770000	27780000	7	27950000	27960000
7	27770000	27780000	7	27970000	27980000
7	27780000	27790000	7	27960000	27970000
7	27780000	27790000	7	28050000	28060000
7	28420000	28430000	7	28720000	28730000
7	28430000	28440000	7	28720000	28730000
7	28440000	28450000	7	28570000	28580000
7	28440000	28450000	7	28580000	28590000
7	28440000	28450000	7	28620000	28630000
7	28440000	28450000	7	28650000	28660000
7	28440000	28450000	7	28660000	28670000
7	28440000	28450000	7	28680000	28690000
7	28440000	28450000	7	28690000	28700000
7	28440000	28450000	7	28700000	28710000
7	28440000	28450000	7	28710000	28720000
7	28440000	28450000	7	28720000	28730000
7	28440000	28450000	7	28750000	28760000
7	28440000	28450000	7	28770000	28780000
7	28440000	28450000	7	28780000	28790000
7	28440000	28450000	7	28790000	28800000
7	28440000	28450000	7	28800000	28810000
7	28440000	28450000	7	28830000	28840000
7	28440000	28450000	7	28850000	28860000
7	28440000	28450000	7	28860000	28870000
7	28440000	28450000	7	28880000	28890000
7	28440000	28450000	7	28890000	28900000
7	28440000	28450000	7	28900000	28910000
7	28450000	28460000	7	28550000	28560000
7	28450000	28460000	7	28560000	28570000
7	28450000	28460000	7	28570000	28580000
7	28450000	28460000	7	28580000	28590000
7	28450000	28460000	7	28590000	28600000
7	28450000	28460000	7	28620000	28630000
7	28450000	28460000	7	28640000	28650000
7	28450000	28460000	7	28650000	28660000
7	28450000	28460000	7	28660000	28670000
7	28450000	28460000	7	28670000	28680000
7	28450000	28460000	7	28680000	28690000
7	28450000	28460000	7	28710000	28720000
7	28450000	28460000	7	28720000	28730000
7	28450000	28460000	7	28730000	28740000
7	28450000	28460000	7	28740000	28750000
7	28450000	28460000	7	28750000	28760000
7	28450000	28460000	7	28770000	28780000
7	28450000	28460000	7	28780000	28790000
7	28450000	28460000	7	28790000	28800000
7	28450000	28460000	7	28800000	28810000
7	28450000	28460000	7	28840000	28850000
7	28450000	28460000	7	28880000	28890000
7	28450000	28460000	7	28890000	28900000
7	28450000	28460000	7	28900000	28910000
7	28450000	28460000	7	28910000	28920000
7	28460000	28470000	7	28720000	28730000
7	28470000	28480000	7	28720000	28730000
7	28490000	28500000	7	28720000	28730000
7	28500000	28510000	7	28720000	28730000
7	28570000	28580000	7	28720000	28730000
7	28580000	28590000	7	28720000	28730000
7	28720000	28730000	7	28820000	28830000
7	28720000	28730000	7	28830000	28840000
7	28720000	28730000	7	28840000	28850000
7	28720000	28730000	7	28850000	28860000
7	28720000	28730000	7	28860000	28870000
7	28720000	28730000	7	28870000	28880000
7	28720000	28730000	7	28880000	28890000
7	28720000	28730000	7	28890000	28900000
7	28720000	28730000	7	28900000	28910000
7	28990000	29000000	7	29130000	29140000
7	28990000	29000000	7	29140000	29150000
7	29230000	29240000	7	29340000	29350000
7	29230000	29240000	7	29350000	29360000
7	29230000	29240000	7	29360000	29370000
7	29230000	29240000	7	29370000	29380000
7	29230000	29240000	7	29380000	29390000
7	29230000	29240000	7	29390000	29400000
7	29230000	29240000	7	29400000	29410000
7	29230000	29240000	7	29410000	29420000
7	29230000	29240000	7	29420000	29430000
7	29230000	29240000	7	29430000	29440000
7	29230000	29240000	7	29440000	29450000
7	29480000	29490000	7	29600000	29610000
7	29490000	29500000	7	29600000	29610000
7	30200000	30210000	7	30320000	30330000
7	30210000	30220000	7	30320000	30330000
7	30220000	30230000	7	30320000	30330000
7	30320000	30330000	7	30430000	30440000
7	30320000	30330000	7	30440000	30450000
7	30320000	30330000	7	30450000	30460000
7	30320000	30330000	7	30590000	30600000
7	30320000	30330000	7	30600000	30610000
7	31780000	31790000	7	32100000	32110000
7	31780000	31790000	7	32110000	32120000
7	31780000	31790000	7	32520000	32530000
7	31800000	31810000	7	32110000	32120000
7	31810000	31820000	7	32100000	32110000
7	31820000	31830000	7	32110000	32120000
7	31840000	31850000	7	32100000	32110000
7	31840000	31850000	7	32110000	32120000
7	31850000	31860000	7	32110000	32120000
7	31880000	31890000	7	32100000	32110000
7	31890000	31900000	7	32100000	32110000
7	31900000	31910000	7	32100000	32110000
7	31920000	31930000	7	32100000	32110000
7	31920000	31930000	7	32110000	32120000
7	31940000	31950000	7	32110000	32120000
7	31950000	31960000	7	32110000	32120000
7	31960000	31970000	7	32110000	32120000
7	31970000	31980000	7	32110000	32120000
7	32800000	32810000	7	32980000	32990000
7	32800000	32810000	7	33100000	33110000
7	32810000	32820000	7	32980000	32990000
7	32830000	32840000	7	32980000	32990000
7	32840000	32850000	7	32980000	32990000
7	33780000	33790000	7	33940000	33950000
7	33790000	33800000	7	33940000	33950000
7	33800000	33810000	7	33940000	33950000
7	35730000	35740000	7	35850000	35860000
7	35730000	35740000	7	35870000	35880000
7	35730000	35740000	7	35930000	35940000
7	35730000	35740000	7	35940000	35950000
7	35730000	35740000	7	36010000	36020000
7	35740000	35750000	7	35840000	35850000
7	35750000	35760000	7	35850000	35860000
7	35750000	35760000	7	35860000	35870000
7	35750000	35760000	7	35880000	35890000
7	35750000	35760000	7	35890000	35900000
7	35750000	35760000	7	35900000	35910000
7	35750000	35760000	7	35910000	35920000
7	35750000	35760000	7	35920000	35930000
7	35750000	35760000	7	35930000	35940000
7	35750000	35760000	7	35940000	35950000
7	35840000	35850000	7	35940000	35950000
7	36190000	36200000	7	36330000	36340000
7	37020000	37030000	7	37130000	37140000
7	37020000	37030000	7	37150000	37160000
7	37020000	37030000	7	37170000	37180000
7	37020000	37030000	7	37190000	37200000
7	37020000	37030000	7	37210000	37220000
7	37020000	37030000	7	37220000	37230000
7	37020000	37030000	7	37230000	37240000
7	37020000	37030000	7	37240000	37250000
7	37230000	37240000	7	37480000	37490000
7	37240000	37250000	7	37480000	37490000
7	37250000	37260000	7	37480000	37490000
7	37260000	37270000	7	37480000	37490000
7	37270000	37280000	7	37480000	37490000
7	37280000	37290000	7	37480000	37490000
7	37290000	37300000	7	37480000	37490000
7	37300000	37310000	7	37480000	37490000
7	37310000	37320000	7	37480000	37490000
7	37320000	37330000	7	37480000	37490000
7	37330000	37340000	7	37480000	37490000
7	37340000	37350000	7	37480000	37490000
7	37350000	37360000	7	37480000	37490000
7	37360000	37370000	7	37480000	37490000
7	37380000	37390000	7	37480000	37490000
7	37480000	37490000	7	37860000	37870000
7	37480000	37490000	7	37870000	37880000
7	37950000	37960000	7	38150000	38160000
7	37950000	37960000	7	38350000	38360000
7	37960000	37970000	7	38140000	38150000
7	37960000	37970000	7	38370000	38380000
7	39600000	39610000	7	39780000	39790000
7	39610000	39620000	7	39770000	39780000
7	39620000	39630000	7	39770000	39780000
7	39650000	39660000	7	39770000	39780000
7	39660000	39670000	7	39760000	39770000
7	39660000	39670000	7	39770000	39780000
7	39660000	39670000	7	39780000	39790000
7	39660000	39670000	7	39790000	39800000
7	39980000	39990000	7	40090000	40100000
7	39990000	40000000	7	40090000	40100000
7	39990000	40000000	7	40110000	40120000
7	43620000	43630000	7	43730000	43740000
7	43620000	43630000	7	43740000	43750000
7	43620000	43630000	7	43750000	43760000
7	43620000	43630000	7	43760000	43770000
7	43620000	43630000	7	43880000	43890000
7	44100000	44110000	7	44240000	44250000
7	44110000	44120000	7	44240000	44250000
7	44240000	44250000	7	44520000	44530000
7	44250000	44260000	7	44530000	44540000
7	44610000	44620000	7	44870000	44880000
7	44610000	44620000	7	44880000	44890000
7	44620000	44630000	7	44880000	44890000
7	44630000	44640000	7	44780000	44790000
7	44630000	44640000	7	44880000	44890000
7	44640000	44650000	7	44770000	44780000
7	44640000	44650000	7	44780000	44790000
7	44640000	44650000	7	44790000	44800000
7	44640000	44650000	7	44830000	44840000
7	44640000	44650000	7	44880000	44890000
7	44650000	44660000	7	44880000	44890000
7	44770000	44780000	7	44880000	44890000
7	45020000	45030000	7	45150000	45160000
7	45030000	45040000	7	45130000	45140000
7	45030000	45040000	7	45150000	45160000
7	45040000	45050000	7	45150000	45160000
7	45050000	45060000	7	45150000	45160000
7	50850000	50860000	7	51130000	51140000
7	50850000	50860000	7	51140000	51150000
7	50850000	50860000	7	51200000	51210000
7	50850000	50860000	7	51210000	51220000
7	50850000	50860000	7	51220000	51230000
7	51220000	51230000	7	51380000	51390000
7	51230000	51240000	7	51380000	51390000
7	51240000	51250000	7	51380000	51390000
7	51250000	51260000	7	51380000	51390000
7	51260000	51270000	7	51380000	51390000
7	51270000	51280000	7	51380000	51390000
7	51280000	51290000	7	51380000	51390000
7	54820000	54830000	7	55320000	55330000
7	54820000	54830000	7	55330000	55340000
7	54820000	54830000	7	55490000	55500000
7	54820000	54830000	7	55500000	55510000
7	54820000	54830000	7	55510000	55520000
7	54830000	54840000	7	55320000	55330000
7	54840000	54850000	7	55320000	55330000
7	54850000	54860000	7	55320000	55330000
7	54860000	54870000	7	55320000	55330000
7	54870000	54880000	7	55320000	55330000
7	65660000	65670000	7	65880000	65890000
7	66020000	66030000	7	66200000	66210000
7	66030000	66040000	7	66200000	66210000
7	66040000	66050000	7	66310000	66320000
7	66050000	66060000	7	66200000	66210000
7	66050000	66060000	7	66290000	66300000
7	66100000	66110000	7	66200000	66210000
7	66110000	66120000	7	66260000	66270000
7	68860000	68870000	7	69060000	69070000
7	69060000	69070000	7	69250000	69260000
7	69060000	69070000	7	69260000	69270000
7	69060000	69070000	7	69270000	69280000
7	69060000	69070000	7	69280000	69290000
7	69060000	69070000	7	69290000	69300000
7	69060000	69070000	7	69360000	69370000
7	69060000	69070000	7	69390000	69400000
7	69060000	69070000	7	69400000	69410000
7	71410000	71420000	7	71800000	71810000
7	71420000	71430000	7	71800000	71810000
7	72720000	72730000	7	72880000	72890000
7	73020000	73030000	7	73130000	73140000
7	73020000	73030000	7	73150000	73160000
7	73660000	73670000	7	73780000	73790000
7	73660000	73670000	7	73800000	73810000
7	73660000	73670000	7	73810000	73820000
7	73700000	73710000	7	73800000	73810000
7	73700000	73710000	7	73810000	73820000
7	73820000	73830000	7	74060000	74070000
7	73840000	73850000	7	74060000	74070000
7	73850000	73860000	7	74060000	74070000
7	73860000	73870000	7	73980000	73990000
7	73860000	73870000	7	74050000	74060000
7	73860000	73870000	7	74060000	74070000
7	74480000	74490000	7	75160000	75170000
7	74480000	74490000	7	75170000	75180000
7	75150000	75160000	7	75360000	75370000
7	75160000	75170000	7	75360000	75370000
7	75180000	75190000	7	75360000	75370000
7	75190000	75200000	7	75360000	75370000
7	75200000	75210000	7	75360000	75370000
7	75210000	75220000	7	75360000	75370000
7	75220000	75230000	7	75360000	75370000
7	75230000	75240000	7	75360000	75370000
7	75240000	75250000	7	75360000	75370000
7	75250000	75260000	7	75360000	75370000
7	75260000	75270000	7	75360000	75370000
7	75500000	75510000	7	75620000	75630000
7	75500000	75510000	7	75650000	75660000
7	75510000	75520000	7	75630000	75640000
7	75520000	75530000	7	75620000	75630000
7	77040000	77050000	7	77170000	77180000
7	77040000	77050000	7	77260000	77270000
7	77050000	77060000	7	77160000	77170000
7	77050000	77060000	7	77320000	77330000
7	77060000	77070000	7	77160000	77170000
7	77060000	77070000	7	77320000	77330000
7	77160000	77170000	7	77270000	77280000
7	77160000	77170000	7	77320000	77330000
7	77160000	77170000	7	77380000	77390000
7	77270000	77280000	7	77420000	77430000
7	77280000	77290000	7	77420000	77430000
7	77420000	77430000	7	77530000	77540000
7	77420000	77430000	7	77540000	77550000
7	77420000	77430000	7	77560000	77570000
7	77420000	77430000	7	77570000	77580000
7	78910000	78920000	7	79080000	79090000
7	78920000	78930000	7	79080000	79090000
7	78930000	78940000	7	79080000	79090000
7	78950000	78960000	7	79080000	79090000
7	78960000	78970000	7	79080000	79090000
7	78970000	78980000	7	79080000	79090000
7	78980000	78990000	7	79080000	79090000
7	79760000	79770000	7	79860000	79870000
7	79760000	79770000	7	79870000	79880000
7	79760000	79770000	7	79880000	79890000
7	79760000	79770000	7	79890000	79900000
7	79760000	79770000	7	79910000	79920000
7	79760000	79770000	7	79920000	79930000
7	79760000	79770000	7	80010000	80020000
7	79760000	79770000	7	80020000	80030000
7	80320000	80330000	7	80540000	80550000
7	80330000	80340000	7	80540000	80550000
7	80400000	80410000	7	80540000	80550000
7	80420000	80430000	7	80540000	80550000
7	80430000	80440000	7	80540000	80550000
7	81660000	81670000	7	82070000	82080000
7	81670000	81680000	7	82070000	82080000
7	81780000	81790000	7	82070000	82080000
7	81790000	81800000	7	82060000	82070000
7	81790000	81800000	7	82070000	82080000
7	81850000	81860000	7	82070000	82080000
7	81860000	81870000	7	82070000	82080000
7	81870000	81880000	7	82060000	82070000
7	81870000	81880000	7	82070000	82080000
7	81900000	81910000	7	82070000	82080000
7	81930000	81940000	7	82070000	82080000
7	86270000	86280000	7	86390000	86400000
7	86270000	86280000	7	86400000	86410000
7	86270000	86280000	7	86410000	86420000
7	86270000	86280000	7	86420000	86430000
7	86270000	86280000	7	86430000	86440000
7	86270000	86280000	7	86440000	86450000
7	86270000	86280000	7	86450000	86460000
7	86270000	86280000	7	86470000	86480000
7	86540000	86550000	7	86780000	86790000
7	86540000	86550000	7	86850000	86860000
7	86550000	86560000	7	86680000	86690000
7	86550000	86560000	7	86780000	86790000
7	86550000	86560000	7	86840000	86850000
7	86560000	86570000	7	86680000	86690000
7	86560000	86570000	7	86780000	86790000
7	86570000	86580000	7	86680000	86690000
7	86580000	86590000	7	86680000	86690000
7	86590000	86600000	7	86690000	86700000
7	87500000	87510000	7	87740000	87750000
7	90710000	90720000	7	91500000	91510000
7	91500000	91510000	7	92050000	92060000
7	91500000	91510000	7	92070000	92080000
7	91500000	91510000	7	92080000	92090000
7	91510000	91520000	7	92060000	92070000
7	91510000	91520000	7	92070000	92080000
7	91570000	91580000	7	91760000	91770000
7	91740000	91750000	7	92070000	92080000
7	91750000	91760000	7	92070000	92080000
7	91760000	91770000	7	92030000	92040000
7	91760000	91770000	7	92060000	92070000
7	91760000	91770000	7	92070000	92080000
7	91760000	91770000	7	92080000	92090000
7	91760000	91770000	7	92090000	92100000
7	91760000	91770000	7	92150000	92160000
7	91760000	91770000	7	92160000	92170000
7	91770000	91780000	7	92070000	92080000
7	91790000	91800000	7	92070000	92080000
7	91800000	91810000	7	92070000	92080000
7	91810000	91820000	7	92070000	92080000
7	91810000	91820000	7	92150000	92160000
7	91820000	91830000	7	92070000	92080000
7	91820000	91830000	7	92150000	92160000
7	91830000	91840000	7	92070000	92080000
7	91860000	91870000	7	92070000	92080000
7	91870000	91880000	7	91970000	91980000
7	91870000	91880000	7	91980000	91990000
7	91870000	91880000	7	91990000	92000000
7	91870000	91880000	7	92000000	92010000
7	91870000	91880000	7	92020000	92030000
7	91870000	91880000	7	92030000	92040000
7	91870000	91880000	7	92040000	92050000
7	91870000	91880000	7	92050000	92060000
7	91870000	91880000	7	92060000	92070000
7	91870000	91880000	7	92070000	92080000
7	91870000	91880000	7	92090000	92100000
7	91880000	91890000	7	92070000	92080000
7	91890000	91900000	7	92070000	92080000
7	92150000	92160000	7	92250000	92260000
7	92150000	92160000	7	92460000	92470000
7	92150000	92160000	7	92470000	92480000
7	92150000	92160000	7	92680000	92690000
7	92150000	92160000	7	92690000	92700000
7	92160000	92170000	7	92460000	92470000
7	92210000	92220000	7	92440000	92450000
7	92210000	92220000	7	92450000	92460000
7	92210000	92220000	7	92460000	92470000
7	92210000	92220000	7	92470000	92480000
7	92210000	92220000	7	92480000	92490000
7	92210000	92220000	7	92500000	92510000
7	92210000	92220000	7	92510000	92520000
7	92210000	92220000	7	92670000	92680000
7	92210000	92220000	7	92680000	92690000
7	92210000	92220000	7	92690000	92700000
7	92220000	92230000	7	92450000	92460000
7	92220000	92230000	7	92460000	92470000
7	92220000	92230000	7	92480000	92490000
7	92240000	92250000	7	92460000	92470000
7	92250000	92260000	7	92460000	92470000
7	92260000	92270000	7	92460000	92470000
7	92270000	92280000	7	92460000	92470000
7	92280000	92290000	7	92460000	92470000
7	92300000	92310000	7	92460000	92470000
7	92310000	92320000	7	92460000	92470000
7	92320000	92330000	7	92460000	92470000
7	92330000	92340000	7	92460000	92470000
7	92340000	92350000	7	92460000	92470000
7	92350000	92360000	7	92460000	92470000
7	92460000	92470000	7	92680000	92690000
7	94130000	94140000	7	94260000	94270000
7	94130000	94140000	7	94270000	94280000
7	94130000	94140000	7	94530000	94540000
7	94130000	94140000	7	94670000	94680000
7	94130000	94140000	7	94820000	94830000
7	94130000	94140000	7	94870000	94880000
7	94130000	94140000	7	94880000	94890000
7	94140000	94150000	7	94260000	94270000
7	94140000	94150000	7	94280000	94290000
7	94140000	94150000	7	94530000	94540000
7	94140000	94150000	7	94660000	94670000
7	94140000	94150000	7	94820000	94830000
7	94140000	94150000	7	94870000	94880000
7	94270000	94280000	7	94530000	94540000
7	94280000	94290000	7	94530000	94540000
7	94280000	94290000	7	94540000	94550000
7	94280000	94290000	7	94660000	94670000
7	94280000	94290000	7	94670000	94680000
7	94280000	94290000	7	94680000	94690000
7	94280000	94290000	7	94770000	94780000
7	94280000	94290000	7	94780000	94790000
7	94280000	94290000	7	94820000	94830000
7	94280000	94290000	7	94830000	94840000
7	94280000	94290000	7	94870000	94880000
7	94280000	94290000	7	94880000	94890000
7	94530000	94540000	7	94630000	94640000
7	94530000	94540000	7	94660000	94670000
7	94530000	94540000	7	94670000	94680000
7	94530000	94540000	7	94820000	94830000
7	94530000	94540000	7	94830000	94840000
7	94530000	94540000	7	94840000	94850000
7	94530000	94540000	7	94870000	94880000
7	95700000	95710000	7	95950000	95960000
7	95700000	95710000	7	96330000	96340000
7	95760000	95770000	7	95950000	95960000
7	95790000	95800000	7	95950000	95960000
7	95800000	95810000	7	95950000	95960000
7	95810000	95820000	7	95950000	95960000
7	95820000	95830000	7	95950000	95960000
7	95840000	95850000	7	95950000	95960000
7	95850000	95860000	7	95950000	95960000
7	96740000	96750000	7	97460000	97470000
7	96740000	96750000	7	97470000	97480000
7	98040000	98050000	7	98460000	98470000
7	98050000	98060000	7	98460000	98470000
7	98570000	98580000	7	98920000	98930000
7	98600000	98610000	7	98920000	98930000
7	98610000	98620000	7	98920000	98930000
7	98620000	98630000	7	98920000	98930000
7	98630000	98640000	7	98730000	98740000
7	98630000	98640000	7	98740000	98750000
7	98630000	98640000	7	98920000	98930000
7	98640000	98650000	7	98740000	98750000
7	98640000	98650000	7	98920000	98930000
7	98650000	98660000	7	98920000	98930000
7	98660000	98670000	7	98920000	98930000
7	98670000	98680000	7	98920000	98930000
7	98720000	98730000	7	98920000	98930000
7	98730000	98740000	7	98920000	98930000
7	98740000	98750000	7	98900000	98910000
7	98740000	98750000	7	98910000	98920000
7	98740000	98750000	7	98920000	98930000
7	99590000	99600000	7	99720000	99730000
7	100060000	100070000	7	100160000	100170000
7	100070000	100080000	7	100180000	100190000
7	100180000	100190000	7	100300000	100310000
7	100290000	100300000	7	100440000	100450000
7	100290000	100300000	7	100460000	100470000
7	100300000	100310000	7	100420000	100430000
7	100300000	100310000	7	100430000	100440000
7	100300000	100310000	7	100440000	100450000
7	100300000	100310000	7	100450000	100460000
7	100300000	100310000	7	100460000	100470000
7	100480000	100490000	7	100690000	100700000
7	100480000	100490000	7	100700000	100710000
7	100480000	100490000	7	100720000	100730000
7	100480000	100490000	7	100730000	100740000
7	100490000	100500000	7	100690000	100700000
7	100490000	100500000	7	100700000	100710000
7	100490000	100500000	7	100710000	100720000
7	100490000	100500000	7	100720000	100730000
7	100790000	100800000	7	100930000	100940000
7	101450000	101460000	7	101650000	101660000
7	101450000	101460000	7	101660000	101670000
7	101450000	101460000	7	101690000	101700000
7	101450000	101460000	7	101700000	101710000
7	101450000	101460000	7	101750000	101760000
7	101450000	101460000	7	101760000	101770000
7	101450000	101460000	7	101780000	101790000
7	101450000	101460000	7	101790000	101800000
7	101450000	101460000	7	101800000	101810000
7	101450000	101460000	7	101810000	101820000
7	101450000	101460000	7	101820000	101830000
7	101450000	101460000	7	101840000	101850000
7	101450000	101460000	7	101860000	101870000
7	101450000	101460000	7	101870000	101880000
7	101450000	101460000	7	101880000	101890000
7	101450000	101460000	7	101890000	101900000
7	101450000	101460000	7	101910000	101920000
7	101920000	101930000	7	102030000	102040000
7	101930000	101940000	7	102030000	102040000
7	102700000	102710000	7	102930000	102940000
7	102710000	102720000	7	102930000	102940000
7	102720000	102730000	7	102930000	102940000
7	102730000	102740000	7	102930000	102940000
7	102730000	102740000	7	102980000	102990000
7	102930000	102940000	7	103040000	103050000
7	103150000	103160000	7	103840000	103850000
7	103160000	103170000	7	103840000	103850000
7	103960000	103970000	7	104480000	104490000
7	103960000	103970000	7	104490000	104500000
7	103970000	103980000	7	104440000	104450000
7	103970000	103980000	7	104470000	104480000
7	103970000	103980000	7	104480000	104490000
7	103970000	103980000	7	104490000	104500000
7	104650000	104660000	7	104750000	104760000
7	104650000	104660000	7	104760000	104770000
7	104650000	104660000	7	104770000	104780000
7	104650000	104660000	7	104780000	104790000
7	104650000	104660000	7	104970000	104980000
7	104770000	104780000	7	104900000	104910000
7	104780000	104790000	7	104900000	104910000
7	104780000	104790000	7	104910000	104920000
7	104780000	104790000	7	105020000	105030000
7	104780000	104790000	7	105030000	105040000
7	104790000	104800000	7	104900000	104910000
7	104790000	104800000	7	104910000	104920000
7	104800000	104810000	7	104900000	104910000
7	104800000	104810000	7	104910000	104920000
7	105400000	105410000	7	105510000	105520000
7	105410000	105420000	7	105510000	105520000
7	106680000	106690000	7	106780000	106790000
7	107090000	107100000	7	107380000	107390000
7	107100000	107110000	7	107380000	107390000
7	107810000	107820000	7	108090000	108100000
7	107820000	107830000	7	108090000	108100000
7	107830000	107840000	7	108090000	108100000
7	110730000	110740000	7	111120000	111130000
7	111360000	111370000	7	112080000	112090000
7	111360000	111370000	7	112090000	112100000
7	111370000	111380000	7	111840000	111850000
7	111370000	111380000	7	112090000	112100000
7	111380000	111390000	7	111840000	111850000
7	111380000	111390000	7	112080000	112090000
7	111380000	111390000	7	112090000	112100000
7	111390000	111400000	7	111840000	111850000
7	111400000	111410000	7	111840000	111850000
7	111400000	111410000	7	112090000	112100000
7	111410000	111420000	7	111840000	111850000
7	111410000	111420000	7	112090000	112100000
7	111480000	111490000	7	111840000	111850000
7	111480000	111490000	7	112080000	112090000
7	111480000	111490000	7	112090000	112100000
7	111490000	111500000	7	111840000	111850000
7	111500000	111510000	7	111840000	111850000
7	111500000	111510000	7	112080000	112090000
7	111500000	111510000	7	112090000	112100000
7	111510000	111520000	7	111840000	111850000
7	111520000	111530000	7	111840000	111850000
7	111560000	111570000	7	111840000	111850000
7	111570000	111580000	7	111840000	111850000
7	111580000	111590000	7	111840000	111850000
7	111590000	111600000	7	111840000	111850000
7	111590000	111600000	7	112090000	112100000
7	111600000	111610000	7	111840000	111850000
7	111610000	111620000	7	111840000	111850000
7	111610000	111620000	7	112080000	112090000
7	111620000	111630000	7	111840000	111850000
7	111630000	111640000	7	111840000	111850000
7	111640000	111650000	7	111840000	111850000
7	111640000	111650000	7	112090000	112100000
7	111650000	111660000	7	111840000	111850000
7	111650000	111660000	7	112090000	112100000
7	111660000	111670000	7	111840000	111850000
7	111670000	111680000	7	111840000	111850000
7	111680000	111690000	7	111840000	111850000
7	111690000	111700000	7	111840000	111850000
7	111700000	111710000	7	111840000	111850000
7	111710000	111720000	7	111840000	111850000
7	111720000	111730000	7	111840000	111850000
7	111730000	111740000	7	111840000	111850000
7	111740000	111750000	7	111840000	111850000
7	111840000	111850000	7	112020000	112030000
7	111840000	111850000	7	112030000	112040000
7	111840000	111850000	7	112040000	112050000
7	111840000	111850000	7	112050000	112060000
7	111840000	111850000	7	112060000	112070000
7	115900000	115910000	7	116140000	116150000
7	116310000	116320000	7	116440000	116450000
7	116310000	116320000	7	116450000	116460000
7	116590000	116600000	7	116760000	116770000
7	116650000	116660000	7	116750000	116760000
7	116650000	116660000	7	116760000	116770000
7	116660000	116670000	7	116760000	116770000
7	117300000	117310000	7	117510000	117520000
7	117310000	117320000	7	117510000	117520000
7	117320000	117330000	7	117510000	117520000
7	117340000	117350000	7	117510000	117520000
7	117340000	117350000	7	117820000	117830000
7	117350000	117360000	7	117510000	117520000
7	117350000	117360000	7	117820000	117830000
7	117360000	117370000	7	117510000	117520000
7	117360000	117370000	7	117820000	117830000
7	117370000	117380000	7	117510000	117520000
7	117370000	117380000	7	117820000	117830000
7	117380000	117390000	7	117510000	117520000
7	117390000	117400000	7	117510000	117520000
7	117390000	117400000	7	117820000	117830000
7	117400000	117410000	7	117510000	117520000
7	117410000	117420000	7	117510000	117520000
7	117500000	117510000	7	117820000	117830000
7	117510000	117520000	7	117730000	117740000
7	117510000	117520000	7	117750000	117760000
7	117510000	117520000	7	117830000	117840000
7	123660000	123670000	7	124390000	124400000
7	123660000	123670000	7	124400000	124410000
7	123670000	123680000	7	124400000	124410000
7	123690000	123700000	7	124400000	124410000
7	123700000	123710000	7	124390000	124400000
7	123700000	123710000	7	124400000	124410000
7	123720000	123730000	7	124390000	124400000
7	123720000	123730000	7	124400000	124410000
7	123730000	123740000	7	124400000	124410000
7	123740000	123750000	7	124400000	124410000
7	123780000	123790000	7	124400000	124410000
7	123790000	123800000	7	124400000	124410000
7	123800000	123810000	7	124390000	124400000
7	123800000	123810000	7	124400000	124410000
7	123810000	123820000	7	124400000	124410000
7	123820000	123830000	7	124400000	124410000
7	123830000	123840000	7	124400000	124410000
7	124020000	124030000	7	124400000	124410000
7	124030000	124040000	7	124390000	124400000
7	124030000	124040000	7	124400000	124410000
7	124040000	124050000	7	124390000	124400000
7	124040000	124050000	7	124400000	124410000
7	124050000	124060000	7	124400000	124410000
7	124060000	124070000	7	124400000	124410000
7	124070000	124080000	7	124400000	124410000
7	124080000	124090000	7	124400000	124410000
7	124100000	124110000	7	124400000	124410000
7	124150000	124160000	7	124400000	124410000
7	124180000	124190000	7	124400000	124410000
7	124190000	124200000	7	124400000	124410000
7	124200000	124210000	7	124400000	124410000
7	124230000	124240000	7	124400000	124410000
7	124250000	124260000	7	124400000	124410000
7	124260000	124270000	7	124400000	124410000
7	124270000	124280000	7	124390000	124400000
7	124270000	124280000	7	124400000	124410000
7	124280000	124290000	7	124390000	124400000
7	124280000	124290000	7	124400000	124410000
7	124290000	124300000	7	124400000	124410000
7	124300000	124310000	7	124400000	124410000
7	126490000	126500000	7	126890000	126900000
7	126740000	126750000	7	126890000	126900000
7	126750000	126760000	7	126890000	126900000
7	127340000	127350000	7	127660000	127670000
7	127350000	127360000	7	127660000	127670000
7	127360000	127370000	7	127660000	127670000
7	127460000	127470000	7	127660000	127670000
7	127660000	127670000	7	127840000	127850000
7	127660000	127670000	7	127850000	127860000
7	127670000	127680000	7	127840000	127850000
7	127670000	127680000	7	127850000	127860000
7	128370000	128380000	7	128500000	128510000
7	128380000	128390000	7	128500000	128510000
7	129690000	129700000	7	130420000	130430000
7	129700000	129710000	7	130390000	130400000
7	129700000	129710000	7	130410000	130420000
7	129700000	129710000	7	130420000	130430000
7	129700000	129710000	7	130430000	130440000
7	129700000	129710000	7	130510000	130520000
7	129710000	129720000	7	130320000	130330000
7	129710000	129720000	7	130370000	130380000
7	129710000	129720000	7	130380000	130390000
7	129710000	129720000	7	130400000	130410000
7	129710000	129720000	7	130410000	130420000
7	129710000	129720000	7	130420000	130430000
7	129710000	129720000	7	130430000	130440000
7	129710000	129720000	7	130440000	130450000
7	129710000	129720000	7	130450000	130460000
7	129710000	129720000	7	130510000	130520000
7	129710000	129720000	7	130530000	130540000
7	129820000	129830000	7	130120000	130130000
7	129830000	129840000	7	130120000	130130000
7	129840000	129850000	7	130330000	130340000
7	129870000	129880000	7	130130000	130140000
7	129880000	129890000	7	130120000	130130000
7	129900000	129910000	7	130130000	130140000
7	129910000	129920000	7	130120000	130130000
7	129910000	129920000	7	130130000	130140000
7	129970000	129980000	7	130120000	130130000
7	129980000	129990000	7	130120000	130130000
7	130120000	130130000	7	130350000	130360000
7	130120000	130130000	7	130390000	130400000
7	130130000	130140000	7	130350000	130360000
7	130130000	130140000	7	130400000	130410000
7	130580000	130590000	7	130790000	130800000
7	130590000	130600000	7	130720000	130730000
7	130590000	130600000	7	130730000	130740000
7	130730000	130740000	7	131010000	131020000
7	130750000	130760000	7	131010000	131020000
7	130760000	130770000	7	131010000	131020000
7	130780000	130790000	7	130910000	130920000
7	130780000	130790000	7	131010000	131020000
7	130780000	130790000	7	131100000	131110000
7	130790000	130800000	7	130900000	130910000
7	130790000	130800000	7	130910000	130920000
7	130790000	130800000	7	130920000	130930000
7	130790000	130800000	7	130980000	130990000
7	130790000	130800000	7	130990000	131000000
7	130790000	130800000	7	131000000	131010000
7	130790000	130800000	7	131010000	131020000
7	130790000	130800000	7	131020000	131030000
7	130790000	130800000	7	131030000	131040000
7	130790000	130800000	7	131040000	131050000
7	130790000	130800000	7	131050000	131060000
7	130790000	130800000	7	131060000	131070000
7	130790000	130800000	7	131070000	131080000
7	130790000	130800000	7	131080000	131090000
7	130790000	130800000	7	131090000	131100000
7	130790000	130800000	7	131100000	131110000
7	130790000	130800000	7	131110000	131120000
7	130790000	130800000	7	131120000	131130000
7	130790000	130800000	7	131140000	131150000
7	130790000	130800000	7	131160000	131170000
7	130790000	130800000	7	131170000	131180000
7	130790000	130800000	7	131180000	131190000
7	130790000	130800000	7	131190000	131200000
7	130790000	130800000	7	131200000	131210000
7	130800000	130810000	7	131010000	131020000
7	131010000	131020000	7	131110000	131120000
7	131230000	131240000	7	131330000	131340000
7	131240000	131250000	7	131340000	131350000
7	131630000	131640000	7	132250000	132260000
7	131630000	131640000	7	132260000	132270000
7	131990000	132000000	7	132250000	132260000
7	132000000	132010000	7	132250000	132260000
7	132000000	132010000	7	132260000	132270000
7	132010000	132020000	7	132250000	132260000
7	132010000	132020000	7	132260000	132270000
7	132020000	132030000	7	132250000	132260000
7	133820000	133830000	7	134000000	134010000
7	134330000	134340000	7	134580000	134590000
7	134340000	134350000	7	134570000	134580000
7	134370000	134380000	7	134570000	134580000
7	134370000	134380000	7	134670000	134680000
7	134380000	134390000	7	134570000	134580000
7	134390000	134400000	7	134570000	134580000
7	134410000	134420000	7	134570000	134580000
7	134420000	134430000	7	134570000	134580000
7	134430000	134440000	7	134570000	134580000
7	134440000	134450000	7	134570000	134580000
7	134660000	134670000	7	134830000	134840000
7	134660000	134670000	7	134850000	134860000
7	134670000	134680000	7	134820000	134830000
7	134670000	134680000	7	134830000	134840000
7	134670000	134680000	7	134840000	134850000
7	134670000	134680000	7	134850000	134860000
7	134670000	134680000	7	134860000	134870000
7	134680000	134690000	7	134850000	134860000
7	134930000	134940000	7	135240000	135250000
7	134940000	134950000	7	135240000	135250000
7	134950000	134960000	7	135190000	135200000
7	134950000	134960000	7	135240000	135250000
7	134960000	134970000	7	135190000	135200000
7	134960000	134970000	7	135240000	135250000
7	134970000	134980000	7	135190000	135200000
7	134970000	134980000	7	135240000	135250000
7	134980000	134990000	7	135240000	135250000
7	136850000	136860000	7	137020000	137030000
7	136860000	136870000	7	137020000	137030000
7	136900000	136910000	7	137020000	137030000
7	136910000	136920000	7	137020000	137030000
7	136920000	136930000	7	137020000	137030000
7	137020000	137030000	7	137120000	137130000
7	137020000	137030000	7	137130000	137140000
7	137020000	137030000	7	137140000	137150000
7	137330000	137340000	7	137680000	137690000
7	137340000	137350000	7	137680000	137690000
7	137580000	137590000	7	137680000	137690000
7	139020000	139030000	7	139120000	139130000
7	139280000	139290000	7	139470000	139480000
7	139290000	139300000	7	139470000	139480000
7	139300000	139310000	7	139470000	139480000
7	139310000	139320000	7	139470000	139480000
7	139320000	139330000	7	139470000	139480000
7	139330000	139340000	7	139470000	139480000
7	139340000	139350000	7	139470000	139480000
7	139350000	139360000	7	139470000	139480000
7	139470000	139480000	7	139690000	139700000
7	139470000	139480000	7	139700000	139710000
7	139870000	139880000	7	139980000	139990000
7	139870000	139880000	7	139990000	140000000
7	139870000	139880000	7	140000000	140010000
7	139870000	139880000	7	140010000	140020000
7	139870000	139880000	7	140020000	140030000
7	139870000	139880000	7	140030000	140040000
7	139870000	139880000	7	140040000	140050000
7	140170000	140180000	7	140340000	140350000
7	140170000	140180000	7	140350000	140360000
7	140210000	140220000	7	140330000	140340000
7	140210000	140220000	7	140340000	140350000
7	140220000	140230000	7	140340000	140350000
7	140370000	140380000	7	140700000	140710000
7	140370000	140380000	7	140710000	140720000
7	140380000	140390000	7	140710000	140720000
7	140500000	140510000	7	140710000	140720000
7	140510000	140520000	7	140620000	140630000
7	140510000	140520000	7	140710000	140720000
7	140710000	140720000	7	140930000	140940000
7	140710000	140720000	7	141230000	141240000
7	140770000	140780000	7	140900000	140910000
7	140770000	140780000	7	140910000	140920000
7	140770000	140780000	7	140920000	140930000
7	140770000	140780000	7	140930000	140940000
7	140770000	140780000	7	140950000	140960000
7	140770000	140780000	7	140960000	140970000
7	140770000	140780000	7	141220000	141230000
7	140770000	140780000	7	141230000	141240000
7	140770000	140780000	7	141240000	141250000
7	140770000	140780000	7	141250000	141260000
7	140770000	140780000	7	141330000	141340000
7	140770000	140780000	7	141340000	141350000
7	140770000	140780000	7	141350000	141360000
7	142550000	142560000	7	142690000	142700000
7	142550000	142560000	7	142700000	142710000
7	142550000	142560000	7	142900000	142910000
7	142550000	142560000	7	142910000	142920000
7	148380000	148390000	7	148570000	148580000
7	148390000	148400000	7	148550000	148560000
7	148390000	148400000	7	148570000	148580000
7	148390000	148400000	7	148580000	148590000
7	148400000	148410000	7	148570000	148580000
7	152030000	152040000	7	152130000	152140000
7	152030000	152040000	7	152160000	152170000
7	152040000	152050000	7	152160000	152170000
7	152050000	152060000	7	152160000	152170000
7	152130000	152140000	7	152390000	152400000
7	152150000	152160000	7	152370000	152380000
7	152150000	152160000	7	152450000	152460000
7	152160000	152170000	7	152300000	152310000
7	152160000	152170000	7	152310000	152320000
7	152160000	152170000	7	152370000	152380000
7	152160000	152170000	7	152380000	152390000
7	152160000	152170000	7	152390000	152400000
7	152160000	152170000	7	152400000	152410000
7	152160000	152170000	7	152450000	152460000
7	154000000	154010000	7	154190000	154200000
7	154000000	154010000	7	154200000	154210000
7	155600000	155610000	7	156550000	156560000
7	155600000	155610000	7	156560000	156570000
7	155600000	155610000	7	156580000	156590000
7	155600000	155610000	7	156600000	156610000
7	156300000	156310000	7	156430000	156440000
8	1710000	1720000	8	1830000	1840000
8	1710000	1720000	8	1970000	1980000
8	4090000	4100000	8	4850000	4860000
8	4680000	4690000	8	4850000	4860000
8	4690000	4700000	8	4850000	4860000
8	6250000	6260000	8	6560000	6570000
8	6260000	6270000	8	6420000	6430000
8	6260000	6270000	8	6430000	6440000
8	6260000	6270000	8	6530000	6540000
8	6260000	6270000	8	6540000	6550000
8	6260000	6270000	8	6550000	6560000
8	6260000	6270000	8	6560000	6570000
8	6260000	6270000	8	6610000	6620000
8	6260000	6270000	8	6620000	6630000
8	6260000	6270000	8	6630000	6640000
8	6260000	6270000	8	6640000	6650000
8	6270000	6280000	8	6560000	6570000
8	6280000	6290000	8	6420000	6430000
8	6300000	6310000	8	6420000	6430000
8	6310000	6320000	8	6420000	6430000
8	6420000	6430000	8	6540000	6550000
8	8100000	8110000	8	8860000	8870000
8	8110000	8120000	8	8860000	8870000
8	8120000	8130000	8	8860000	8870000
8	8590000	8600000	8	8860000	8870000
8	8600000	8610000	8	8850000	8860000
8	8600000	8610000	8	8860000	8870000
8	8610000	8620000	8	8860000	8870000
8	8880000	8890000	8	9000000	9010000
8	8890000	8900000	8	9000000	9010000
8	8900000	8910000	8	9000000	9010000
8	9000000	9010000	8	9100000	9110000
8	9000000	9010000	8	9110000	9120000
8	9000000	9010000	8	9130000	9140000
8	9000000	9010000	8	9150000	9160000
8	9000000	9010000	8	9170000	9180000
8	9000000	9010000	8	9180000	9190000
8	9000000	9010000	8	9190000	9200000
8	9170000	9180000	8	9410000	9420000
8	9190000	9200000	8	9410000	9420000
8	9200000	9210000	8	9410000	9420000
8	9210000	9220000	8	9410000	9420000
8	9220000	9230000	8	9410000	9420000
8	9230000	9240000	8	9410000	9420000
8	9250000	9260000	8	9410000	9420000
8	9260000	9270000	8	9410000	9420000
8	9270000	9280000	8	9410000	9420000
8	9410000	9420000	8	9520000	9530000
8	9410000	9420000	8	9530000	9540000
8	9910000	9920000	8	10190000	10200000
8	9950000	9960000	8	10170000	10180000
8	9950000	9960000	8	10180000	10190000
8	9950000	9960000	8	10190000	10200000
8	10410000	10420000	8	10690000	10700000
8	10420000	10430000	8	10690000	10700000
8	10430000	10440000	8	10690000	10700000
8	10440000	10450000	8	10690000	10700000
8	10770000	10780000	8	11140000	11150000
8	10780000	10790000	8	11050000	11060000
8	10780000	10790000	8	11140000	11150000
8	10860000	10870000	8	11050000	11060000
8	10870000	10880000	8	11050000	11060000
8	10870000	10880000	8	11140000	11150000
8	11620000	11630000	8	11730000	11740000
8	11620000	11630000	8	11750000	11760000
8	11620000	11630000	8	11760000	11770000
8	11620000	11630000	8	11790000	11800000
8	11620000	11630000	8	11800000	11810000
8	11620000	11630000	8	11810000	11820000
8	11620000	11630000	8	11820000	11830000
8	11650000	11660000	8	11750000	11760000
8	12890000	12900000	8	12990000	13000000
8	12890000	12900000	8	13130000	13140000
8	12900000	12910000	8	13130000	13140000
8	12940000	12950000	8	13130000	13140000
8	12950000	12960000	8	13130000	13140000
8	12960000	12970000	8	13130000	13140000
8	12980000	12990000	8	13100000	13110000
8	12980000	12990000	8	13130000	13140000
8	12980000	12990000	8	13150000	13160000
8	12990000	13000000	8	13110000	13120000
8	12990000	13000000	8	13120000	13130000
8	12990000	13000000	8	13130000	13140000
8	12990000	13000000	8	13150000	13160000
8	12990000	13000000	8	13220000	13230000
8	12990000	13000000	8	13510000	13520000
8	13010000	13020000	8	13130000	13140000
8	13020000	13030000	8	13130000	13140000
8	13030000	13040000	8	13130000	13140000
8	14750000	14760000	8	15090000	15100000
8	14770000	14780000	8	15090000	15100000
8	14780000	14790000	8	15090000	15100000
8	14790000	14800000	8	15090000	15100000
8	14800000	14810000	8	15090000	15100000
8	14810000	14820000	8	15090000	15100000
8	14830000	14840000	8	15090000	15100000
8	14870000	14880000	8	15090000	15100000
8	14910000	14920000	8	15090000	15100000
8	14920000	14930000	8	15090000	15100000
8	15090000	15100000	8	15230000	15240000
8	15090000	15100000	8	15240000	15250000
8	16620000	16630000	8	16880000	16890000
8	16620000	16630000	8	17010000	17020000
8	16630000	16640000	8	16880000	16890000
8	16630000	16640000	8	17010000	17020000
8	16630000	16640000	8	17100000	17110000
8	16640000	16650000	8	16880000	16890000
8	16640000	16650000	8	17010000	17020000
8	16650000	16660000	8	17010000	17020000
8	16680000	16690000	8	16850000	16860000
8	16680000	16690000	8	16860000	16870000
8	16680000	16690000	8	16880000	16890000
8	16680000	16690000	8	17010000	17020000
8	16690000	16700000	8	17010000	17020000
8	16700000	16710000	8	17010000	17020000
8	16850000	16860000	8	16970000	16980000
8	17180000	17190000	8	17350000	17360000
8	17180000	17190000	8	17430000	17440000
8	17180000	17190000	8	17540000	17550000
8	17180000	17190000	8	17550000	17560000
8	17190000	17200000	8	17430000	17440000
8	17190000	17200000	8	17550000	17560000
8	17200000	17210000	8	17430000	17440000
8	17200000	17210000	8	17550000	17560000
8	17260000	17270000	8	17430000	17440000
8	17430000	17440000	8	17550000	17560000
8	17430000	17440000	8	17560000	17570000
8	17430000	17440000	8	17570000	17580000
8	17430000	17440000	8	17760000	17770000
8	17430000	17440000	8	17770000	17780000
8	17440000	17450000	8	17570000	17580000
8	17440000	17450000	8	17770000	17780000
8	17450000	17460000	8	17550000	17560000
8	17450000	17460000	8	17570000	17580000
8	17450000	17460000	8	17770000	17780000
8	17450000	17460000	8	17780000	17790000
8	17460000	17470000	8	17570000	17580000
8	17460000	17470000	8	17770000	17780000
8	17460000	17470000	8	17780000	17790000
8	17480000	17490000	8	17770000	17780000
8	17550000	17560000	8	17760000	17770000
8	17550000	17560000	8	17770000	17780000
8	17550000	17560000	8	17780000	17790000
8	17560000	17570000	8	17770000	17780000
8	17570000	17580000	8	17710000	17720000
8	17570000	17580000	8	17720000	17730000
8	17570000	17580000	8	17730000	17740000
8	17570000	17580000	8	17740000	17750000
8	17570000	17580000	8	17750000	17760000
8	17570000	17580000	8	17760000	17770000
8	17570000	17580000	8	17770000	17780000
8	17570000	17580000	8	17780000	17790000
8	17580000	17590000	8	17700000	17710000
8	17580000	17590000	8	17710000	17720000
8	17580000	17590000	8	17720000	17730000
8	17580000	17590000	8	17730000	17740000
8	17580000	17590000	8	17760000	17770000
8	17580000	17590000	8	17770000	17780000
8	17590000	17600000	8	17770000	17780000
8	17600000	17610000	8	17770000	17780000
8	17600000	17610000	8	17780000	17790000
8	17780000	17790000	8	17940000	17950000
8	17780000	17790000	8	18650000	18660000
8	18520000	18530000	8	18660000	18670000
8	18550000	18560000	8	18660000	18670000
8	18740000	18750000	8	18870000	18880000
8	18760000	18770000	8	18860000	18870000
8	18760000	18770000	8	18870000	18880000
8	18770000	18780000	8	18870000	18880000
8	18860000	18870000	8	19080000	19090000
8	18860000	18870000	8	19120000	19130000
8	18870000	18880000	8	19050000	19060000
8	18870000	18880000	8	19060000	19070000
8	18870000	18880000	8	19080000	19090000
8	18870000	18880000	8	19090000	19100000
8	18870000	18880000	8	19110000	19120000
8	18870000	18880000	8	19120000	19130000
8	18870000	18880000	8	19140000	19150000
8	19210000	19220000	8	19670000	19680000
8	19220000	19230000	8	19460000	19470000
8	19220000	19230000	8	19670000	19680000
8	19230000	19240000	8	19460000	19470000
8	19250000	19260000	8	19460000	19470000
8	19260000	19270000	8	19460000	19470000
8	22270000	22280000	8	22410000	22420000
8	22270000	22280000	8	22420000	22430000
8	22270000	22280000	8	22430000	22440000
8	22280000	22290000	8	22400000	22410000
8	22280000	22290000	8	22410000	22420000
8	22280000	22290000	8	22420000	22430000
8	22280000	22290000	8	22430000	22440000
8	22280000	22290000	8	22450000	22460000
8	22290000	22300000	8	22400000	22410000
8	22290000	22300000	8	22410000	22420000
8	22290000	22300000	8	22420000	22430000
8	22290000	22300000	8	22430000	22440000
8	22290000	22300000	8	22440000	22450000
8	22290000	22300000	8	22450000	22460000
8	22300000	22310000	8	22400000	22410000
8	22300000	22310000	8	22420000	22430000
8	22300000	22310000	8	22430000	22440000
8	22520000	22530000	8	22750000	22760000
8	22520000	22530000	8	22760000	22770000
8	22520000	22530000	8	22780000	22790000
8	22540000	22550000	8	22750000	22760000
8	22550000	22560000	8	22750000	22760000
8	22550000	22560000	8	22760000	22770000
8	23100000	23110000	8	23260000	23270000
8	23100000	23110000	8	23270000	23280000
8	23140000	23150000	8	23260000	23270000
8	23140000	23150000	8	23270000	23280000
8	25020000	25030000	8	25310000	25320000
8	25030000	25040000	8	25310000	25320000
8	25040000	25050000	8	25140000	25150000
8	25040000	25050000	8	25150000	25160000
8	25040000	25050000	8	25160000	25170000
8	25040000	25050000	8	25170000	25180000
8	25040000	25050000	8	25180000	25190000
8	25040000	25050000	8	25190000	25200000
8	25040000	25050000	8	25200000	25210000
8	25040000	25050000	8	25220000	25230000
8	25040000	25050000	8	25230000	25240000
8	25040000	25050000	8	25240000	25250000
8	25040000	25050000	8	25250000	25260000
8	25040000	25050000	8	25260000	25270000
8	25040000	25050000	8	25310000	25320000
8	25990000	26000000	8	26140000	26150000
8	25990000	26000000	8	26150000	26160000
8	25990000	26000000	8	26430000	26440000
8	26000000	26010000	8	26140000	26150000
8	26010000	26020000	8	26150000	26160000
8	26020000	26030000	8	26140000	26150000
8	26020000	26030000	8	26150000	26160000
8	26030000	26040000	8	26150000	26160000
8	26050000	26060000	8	26150000	26160000
8	26160000	26170000	8	26430000	26440000
8	26180000	26190000	8	26430000	26440000
8	26210000	26220000	8	26430000	26440000
8	26230000	26240000	8	26430000	26440000
8	26230000	26240000	8	26510000	26520000
8	26230000	26240000	8	26520000	26530000
8	26240000	26250000	8	26430000	26440000
8	26240000	26250000	8	26510000	26520000
8	26420000	26430000	8	27110000	27120000
8	26430000	26440000	8	27090000	27100000
8	26430000	26440000	8	27100000	27110000
8	26430000	26440000	8	27110000	27120000
8	26510000	26520000	8	27110000	27120000
8	26520000	26530000	8	27110000	27120000
8	27180000	27190000	8	27460000	27470000
8	27320000	27330000	8	27620000	27630000
8	27340000	27350000	8	27440000	27450000
8	27340000	27350000	8	27450000	27460000
8	27460000	27470000	8	27580000	27590000
8	27460000	27470000	8	27620000	27630000
8	27470000	27480000	8	27570000	27580000
8	27470000	27480000	8	27580000	27590000
8	27470000	27480000	8	27590000	27600000
8	27470000	27480000	8	27610000	27620000
8	27470000	27480000	8	27620000	27630000
8	27470000	27480000	8	27630000	27640000
8	27480000	27490000	8	27620000	27630000
8	27490000	27500000	8	27590000	27600000
8	27490000	27500000	8	27600000	27610000
8	27490000	27500000	8	27610000	27620000
8	27490000	27500000	8	27620000	27630000
8	27910000	27920000	8	28170000	28180000
8	27920000	27930000	8	28170000	28180000
8	27930000	27940000	8	28170000	28180000
8	27940000	27950000	8	28170000	28180000
8	27940000	27950000	8	28180000	28190000
8	27950000	27960000	8	28170000	28180000
8	27950000	27960000	8	28180000	28190000
8	28340000	28350000	8	28440000	28450000
8	28340000	28350000	8	28450000	28460000
8	28340000	28350000	8	28570000	28580000
8	28340000	28350000	8	28590000	28600000
8	28350000	28360000	8	28450000	28460000
8	28350000	28360000	8	28460000	28470000
8	28350000	28360000	8	28580000	28590000
8	28350000	28360000	8	28590000	28600000
8	28990000	29000000	8	29110000	29120000
8	28990000	29000000	8	29120000	29130000
8	29000000	29010000	8	29110000	29120000
8	29000000	29010000	8	29120000	29130000
8	29010000	29020000	8	29110000	29120000
8	29010000	29020000	8	29120000	29130000
8	29180000	29190000	8	30010000	30020000
8	29190000	29200000	8	30010000	30020000
8	29200000	29210000	8	29860000	29870000
8	29200000	29210000	8	29870000	29880000
8	29200000	29210000	8	30010000	30020000
8	29210000	29220000	8	29880000	29890000
8	29210000	29220000	8	29890000	29900000
8	30510000	30520000	8	30670000	30680000
8	30520000	30530000	8	30670000	30680000
8	33370000	33380000	8	33490000	33500000
8	36700000	36710000	8	37550000	37560000
8	36700000	36710000	8	37590000	37600000
8	36710000	36720000	8	37550000	37560000
8	36710000	36720000	8	37590000	37600000
8	36720000	36730000	8	37550000	37560000
8	36720000	36730000	8	37590000	37600000
8	36730000	36740000	8	37550000	37560000
8	37210000	37220000	8	37550000	37560000
8	37230000	37240000	8	37550000	37560000
8	37240000	37250000	8	37550000	37560000
8	37240000	37250000	8	37590000	37600000
8	37250000	37260000	8	37550000	37560000
8	37610000	37620000	8	38030000	38040000
8	37630000	37640000	8	38030000	38040000
8	37960000	37970000	8	38240000	38250000
8	37970000	37980000	8	38240000	38250000
8	38010000	38020000	8	38230000	38240000
8	38020000	38030000	8	38230000	38240000
8	38020000	38030000	8	38240000	38250000
8	38030000	38040000	8	38130000	38140000
8	38030000	38040000	8	38160000	38170000
8	38030000	38040000	8	38170000	38180000
8	38030000	38040000	8	38180000	38190000
8	38030000	38040000	8	38230000	38240000
8	38030000	38040000	8	38240000	38250000
8	38030000	38040000	8	38260000	38270000
8	38030000	38040000	8	38270000	38280000
8	38030000	38040000	8	38570000	38580000
8	38030000	38040000	8	38590000	38600000
8	38030000	38040000	8	38610000	38620000
8	38030000	38040000	8	38620000	38630000
8	38040000	38050000	8	38230000	38240000
8	38040000	38050000	8	38240000	38250000
8	38050000	38060000	8	38240000	38250000
8	38080000	38090000	8	38230000	38240000
8	38080000	38090000	8	38240000	38250000
8	38120000	38130000	8	38220000	38230000
8	38120000	38130000	8	38230000	38240000
8	38120000	38130000	8	38240000	38250000
8	38130000	38140000	8	38230000	38240000
8	38130000	38140000	8	38240000	38250000
8	38230000	38240000	8	38590000	38600000
8	38230000	38240000	8	38610000	38620000
8	38240000	38250000	8	38570000	38580000
8	38240000	38250000	8	38580000	38590000
8	38240000	38250000	8	38590000	38600000
8	38240000	38250000	8	38610000	38620000
8	38240000	38250000	8	38620000	38630000
8	38240000	38250000	8	38630000	38640000
8	38320000	38330000	8	38570000	38580000
8	41790000	41800000	8	42000000	42010000
8	41790000	41800000	8	42010000	42020000
8	41800000	41810000	8	42000000	42010000
8	41800000	41810000	8	42010000	42020000
8	41810000	41820000	8	42000000	42010000
8	41810000	41820000	8	42010000	42020000
8	41830000	41840000	8	42010000	42020000
8	41840000	41850000	8	42000000	42010000
8	41840000	41850000	8	42010000	42020000
8	41850000	41860000	8	42000000	42010000
8	41850000	41860000	8	42010000	42020000
8	41860000	41870000	8	42000000	42010000
8	41880000	41890000	8	42000000	42010000
8	41900000	41910000	8	42000000	42010000
8	42000000	42010000	8	42240000	42250000
8	42010000	42020000	8	42190000	42200000
8	42010000	42020000	8	42220000	42230000
8	42010000	42020000	8	42230000	42240000
8	42010000	42020000	8	42240000	42250000
8	42020000	42030000	8	42120000	42130000
8	42020000	42030000	8	42190000	42200000
8	42020000	42030000	8	42240000	42250000
8	42020000	42030000	8	42250000	42260000
8	42030000	42040000	8	42190000	42200000
8	42030000	42040000	8	42240000	42250000
8	42040000	42050000	8	42190000	42200000
8	42050000	42060000	8	42240000	42250000
8	42060000	42070000	8	42240000	42250000
8	42240000	42250000	8	42380000	42390000
8	42240000	42250000	8	42400000	42410000
8	42240000	42250000	8	42530000	42540000
8	42250000	42260000	8	42530000	42540000
8	42250000	42260000	8	42540000	42550000
8	42390000	42400000	8	42520000	42530000
8	42690000	42700000	8	42900000	42910000
8	42690000	42700000	8	42910000	42920000
8	42690000	42700000	8	42920000	42930000
8	42690000	42700000	8	42930000	42940000
8	42700000	42710000	8	42910000	42920000
8	42710000	42720000	8	42910000	42920000
8	42750000	42760000	8	42870000	42880000
8	42750000	42760000	8	42880000	42890000
8	42750000	42760000	8	42890000	42900000
8	42750000	42760000	8	42900000	42910000
8	42750000	42760000	8	42910000	42920000
8	42750000	42760000	8	42920000	42930000
8	42750000	42760000	8	42930000	42940000
8	42750000	42760000	8	42940000	42950000
8	42750000	42760000	8	42950000	42960000
8	48220000	48230000	8	48640000	48650000
8	48220000	48230000	8	48650000	48660000
8	49220000	49230000	8	49830000	49840000
8	49230000	49240000	8	49830000	49840000
8	50820000	50830000	8	51360000	51370000
8	53020000	53030000	8	53310000	53320000
8	53020000	53030000	8	53320000	53330000
8	53030000	53040000	8	53310000	53320000
8	53030000	53040000	8	53320000	53330000
8	53040000	53050000	8	53320000	53330000
8	53060000	53070000	8	53320000	53330000
8	53070000	53080000	8	53320000	53330000
8	53080000	53090000	8	53310000	53320000
8	53080000	53090000	8	53320000	53330000
8	53090000	53100000	8	53310000	53320000
8	53100000	53110000	8	53310000	53320000
8	53110000	53120000	8	53310000	53320000
8	53120000	53130000	8	53320000	53330000
8	53130000	53140000	8	53310000	53320000
8	53140000	53150000	8	53310000	53320000
8	53150000	53160000	8	53310000	53320000
8	53160000	53170000	8	53310000	53320000
8	53170000	53180000	8	53310000	53320000
8	53180000	53190000	8	53310000	53320000
8	53190000	53200000	8	53310000	53320000
8	54750000	54760000	8	54910000	54920000
8	54750000	54760000	8	54920000	54930000
8	54750000	54760000	8	54940000	54950000
8	54760000	54770000	8	54930000	54940000
8	54770000	54780000	8	54930000	54940000
8	56410000	56420000	8	56680000	56690000
8	56420000	56430000	8	56680000	56690000
8	56430000	56440000	8	56680000	56690000
8	56680000	56690000	8	56910000	56920000
8	56680000	56690000	8	56920000	56930000
8	58900000	58910000	8	59240000	59250000
8	58900000	58910000	8	59290000	59300000
8	58910000	58920000	8	59230000	59240000
8	58910000	58920000	8	59300000	59310000
8	59710000	59720000	8	60030000	60040000
8	59720000	59730000	8	60030000	60040000
8	59840000	59850000	8	60030000	60040000
8	61320000	61330000	8	61510000	61520000
8	61320000	61330000	8	61520000	61530000
8	61320000	61330000	8	61560000	61570000
8	61320000	61330000	8	61580000	61590000
8	61320000	61330000	8	61590000	61600000
8	61320000	61330000	8	61930000	61940000
8	61320000	61330000	8	61940000	61950000
8	61320000	61330000	8	62000000	62010000
8	61320000	61330000	8	62010000	62020000
8	61420000	61430000	8	61560000	61570000
8	61590000	61600000	8	61750000	61760000
8	61590000	61600000	8	61770000	61780000
8	61590000	61600000	8	61920000	61930000
8	61590000	61600000	8	61930000	61940000
8	61590000	61600000	8	61940000	61950000
8	61590000	61600000	8	62000000	62010000
8	61590000	61600000	8	62010000	62020000
8	63160000	63170000	8	63520000	63530000
8	64510000	64520000	8	65280000	65290000
8	64560000	64570000	8	65280000	65290000
8	65470000	65480000	8	66470000	66480000
8	65480000	65490000	8	65600000	65610000
8	65480000	65490000	8	65610000	65620000
8	65480000	65490000	8	65620000	65630000
8	65480000	65490000	8	65660000	65670000
8	65480000	65490000	8	65670000	65680000
8	65480000	65490000	8	65830000	65840000
8	65480000	65490000	8	65840000	65850000
8	65480000	65490000	8	66460000	66470000
8	65480000	65490000	8	66470000	66480000
8	65490000	65500000	8	65600000	65610000
8	65490000	65500000	8	65650000	65660000
8	65490000	65500000	8	65820000	65830000
8	65490000	65500000	8	65830000	65840000
8	65490000	65500000	8	65840000	65850000
8	65490000	65500000	8	66460000	66470000
8	65490000	65500000	8	66470000	66480000
8	65490000	65500000	8	66480000	66490000
8	66660000	66670000	8	67340000	67350000
8	66670000	66680000	8	67340000	67350000
8	66740000	66750000	8	67340000	67350000
8	66750000	66760000	8	66930000	66940000
8	66750000	66760000	8	66940000	66950000
8	66940000	66950000	8	67340000	67350000
8	66950000	66960000	8	67340000	67350000
8	66970000	66980000	8	67340000	67350000
8	67020000	67030000	8	67340000	67350000
8	67340000	67350000	8	67520000	67530000
8	67340000	67350000	8	67550000	67560000
8	67350000	67360000	8	67520000	67530000
8	67360000	67370000	8	67520000	67530000
8	67360000	67370000	8	67580000	67590000
8	67370000	67380000	8	67520000	67530000
8	67370000	67380000	8	67570000	67580000
8	67380000	67390000	8	67520000	67530000
8	67380000	67390000	8	67570000	67580000
8	67390000	67400000	8	67520000	67530000
8	67410000	67420000	8	67520000	67530000
8	67420000	67430000	8	67520000	67530000
8	67430000	67440000	8	67570000	67580000
8	67430000	67440000	8	67580000	67590000
8	67580000	67590000	8	67830000	67840000
8	67590000	67600000	8	67830000	67840000
8	67600000	67610000	8	67830000	67840000
8	67610000	67620000	8	67830000	67840000
8	67620000	67630000	8	67720000	67730000
8	67620000	67630000	8	67730000	67740000
8	67620000	67630000	8	67740000	67750000
8	67620000	67630000	8	67750000	67760000
8	67620000	67630000	8	67760000	67770000
8	67620000	67630000	8	67770000	67780000
8	67620000	67630000	8	67790000	67800000
8	67620000	67630000	8	67820000	67830000
8	67620000	67630000	8	67830000	67840000
8	67970000	67980000	8	68380000	68390000
8	67970000	67980000	8	68400000	68410000
8	68250000	68260000	8	68390000	68400000
8	68250000	68260000	8	68400000	68410000
8	68730000	68740000	8	68860000	68870000
8	68740000	68750000	8	68860000	68870000
8	68860000	68870000	8	68990000	69000000
8	68860000	68870000	8	69000000	69010000
8	71000000	71010000	8	71580000	71590000
8	71050000	71060000	8	71310000	71320000
8	71050000	71060000	8	71520000	71530000
8	71060000	71070000	8	71310000	71320000
8	71060000	71070000	8	71520000	71530000
8	71060000	71070000	8	71580000	71590000
8	71070000	71080000	8	71310000	71320000
8	71080000	71090000	8	71310000	71320000
8	71090000	71100000	8	71310000	71320000
8	71310000	71320000	8	71440000	71450000
8	74580000	74590000	8	74880000	74890000
8	74860000	74870000	8	75260000	75270000
8	74870000	74880000	8	75260000	75270000
8	74880000	74890000	8	75250000	75260000
8	74880000	74890000	8	75260000	75270000
8	74890000	74900000	8	75260000	75270000
8	74990000	75000000	8	75260000	75270000
8	75000000	75010000	8	75260000	75270000
8	77300000	77310000	8	77590000	77600000
8	77310000	77320000	8	77570000	77580000
8	77310000	77320000	8	77580000	77590000
8	77310000	77320000	8	77590000	77600000
8	77310000	77320000	8	77600000	77610000
8	77310000	77320000	8	77610000	77620000
8	77310000	77320000	8	77900000	77910000
8	77310000	77320000	8	77910000	77920000
8	77320000	77330000	8	77590000	77600000
8	77580000	77590000	8	77910000	77920000
8	77590000	77600000	8	77690000	77700000
8	77590000	77600000	8	77700000	77710000
8	77590000	77600000	8	77710000	77720000
8	77590000	77600000	8	77720000	77730000
8	77590000	77600000	8	77730000	77740000
8	77590000	77600000	8	77740000	77750000
8	77590000	77600000	8	77750000	77760000
8	77590000	77600000	8	77760000	77770000
8	77590000	77600000	8	77770000	77780000
8	77590000	77600000	8	77780000	77790000
8	77590000	77600000	8	77790000	77800000
8	77590000	77600000	8	77810000	77820000
8	77590000	77600000	8	77820000	77830000
8	77590000	77600000	8	77840000	77850000
8	77590000	77600000	8	77890000	77900000
8	77590000	77600000	8	77900000	77910000
8	77590000	77600000	8	77910000	77920000
8	77590000	77600000	8	78030000	78040000
8	77600000	77610000	8	77910000	77920000
8	77610000	77620000	8	77910000	77920000
8	79420000	79430000	8	79570000	79580000
8	80580000	80590000	8	80940000	80950000
8	80590000	80600000	8	80940000	80950000
8	80600000	80610000	8	80940000	80950000
8	80610000	80620000	8	80940000	80950000
8	80660000	80670000	8	80940000	80950000
8	80670000	80680000	8	80780000	80790000
8	80670000	80680000	8	80790000	80800000
8	80670000	80680000	8	80800000	80810000
8	80670000	80680000	8	80870000	80880000
8	80670000	80680000	8	80880000	80890000
8	80670000	80680000	8	80890000	80900000
8	80670000	80680000	8	80910000	80920000
8	80670000	80680000	8	80920000	80930000
8	80670000	80680000	8	80930000	80940000
8	80670000	80680000	8	80940000	80950000
8	80670000	80680000	8	80950000	80960000
8	80670000	80680000	8	80960000	80970000
8	80670000	80680000	8	80970000	80980000
8	80670000	80680000	8	80980000	80990000
8	80670000	80680000	8	81090000	81100000
8	80670000	80680000	8	81120000	81130000
8	80670000	80680000	8	81140000	81150000
8	80680000	80690000	8	80870000	80880000
8	80680000	80690000	8	80880000	80890000
8	80680000	80690000	8	80920000	80930000
8	80680000	80690000	8	80930000	80940000
8	80680000	80690000	8	80940000	80950000
8	80680000	80690000	8	80950000	80960000
8	80680000	80690000	8	80980000	80990000
8	80680000	80690000	8	81140000	81150000
8	80690000	80700000	8	80940000	80950000
8	80840000	80850000	8	80940000	80950000
8	81390000	81400000	8	81590000	81600000
8	81390000	81400000	8	81900000	81910000
8	81400000	81410000	8	81590000	81600000
8	81400000	81410000	8	81900000	81910000
8	81520000	81530000	8	81780000	81790000
8	81590000	81600000	8	81780000	81790000
8	81600000	81610000	8	81780000	81790000
8	81620000	81630000	8	81780000	81790000
8	81630000	81640000	8	81780000	81790000
8	81640000	81650000	8	81780000	81790000
8	81660000	81670000	8	81780000	81790000
8	82180000	82190000	8	82360000	82370000
8	82190000	82200000	8	82350000	82360000
8	82190000	82200000	8	82360000	82370000
8	82190000	82200000	8	82500000	82510000
8	82210000	82220000	8	82360000	82370000
8	86350000	86360000	8	86990000	87000000
8	86350000	86360000	8	87030000	87040000
8	86350000	86360000	8	87050000	87060000
8	86370000	86380000	8	86490000	86500000
8	86370000	86380000	8	86510000	86520000
8	86370000	86380000	8	86840000	86850000
8	86370000	86380000	8	86850000	86860000
8	86370000	86380000	8	86860000	86870000
8	86370000	86380000	8	86870000	86880000
8	86370000	86380000	8	86890000	86900000
8	86370000	86380000	8	86900000	86910000
8	86370000	86380000	8	86910000	86920000
8	86370000	86380000	8	86920000	86930000
8	86370000	86380000	8	86930000	86940000
8	86370000	86380000	8	86940000	86950000
8	86370000	86380000	8	86950000	86960000
8	86370000	86380000	8	86960000	86970000
8	86370000	86380000	8	86970000	86980000
8	86370000	86380000	8	86980000	86990000
8	86370000	86380000	8	86990000	87000000
8	86370000	86380000	8	87000000	87010000
8	86370000	86380000	8	87010000	87020000
8	86370000	86380000	8	87020000	87030000
8	86370000	86380000	8	87030000	87040000
8	86370000	86380000	8	87040000	87050000
8	86370000	86380000	8	87050000	87060000
8	86370000	86380000	8	87060000	87070000
8	86370000	86380000	8	87080000	87090000
8	86370000	86380000	8	87090000	87100000
8	86370000	86380000	8	87100000	87110000
8	86370000	86380000	8	87360000	87370000
8	86370000	86380000	8	87370000	87380000
8	86380000	86390000	8	86840000	86850000
8	86380000	86390000	8	86890000	86900000
8	86380000	86390000	8	86910000	86920000
8	86380000	86390000	8	86960000	86970000
8	86380000	86390000	8	86980000	86990000
8	86380000	86390000	8	86990000	87000000
8	86380000	86390000	8	87000000	87010000
8	86380000	86390000	8	87010000	87020000
8	86380000	86390000	8	87020000	87030000
8	86380000	86390000	8	87030000	87040000
8	86380000	86390000	8	87040000	87050000
8	86380000	86390000	8	87050000	87060000
8	87030000	87040000	8	87350000	87360000
8	87050000	87060000	8	87350000	87360000
8	87050000	87060000	8	87520000	87530000
8	87060000	87070000	8	87350000	87360000
8	87130000	87140000	8	87350000	87360000
8	87140000	87150000	8	87350000	87360000
8	88590000	88600000	8	89330000	89340000
8	90730000	90740000	8	90990000	91000000
8	90740000	90750000	8	90990000	91000000
8	90770000	90780000	8	90990000	91000000
8	90850000	90860000	8	90990000	91000000
8	90860000	90870000	8	90990000	91000000
8	90870000	90880000	8	90990000	91000000
8	91010000	91020000	8	91580000	91590000
8	91010000	91020000	8	91590000	91600000
8	91650000	91660000	8	91920000	91930000
8	91650000	91660000	8	91930000	91940000
8	91650000	91660000	8	91960000	91970000
8	91770000	91780000	8	92080000	92090000
8	91800000	91810000	8	91900000	91910000
8	91800000	91810000	8	91920000	91930000
8	91800000	91810000	8	91930000	91940000
8	91800000	91810000	8	91940000	91950000
8	93070000	93080000	8	93970000	93980000
8	93090000	93100000	8	93970000	93980000
8	93100000	93110000	8	93800000	93810000
8	93110000	93120000	8	93470000	93480000
8	93110000	93120000	8	93480000	93490000
8	93110000	93120000	8	93490000	93500000
8	94750000	94760000	8	94920000	94930000
8	95820000	95830000	8	95960000	95970000
8	95830000	95840000	8	95960000	95970000
8	95830000	95840000	8	96250000	96260000
8	95830000	95840000	8	96260000	96270000
8	95890000	95900000	8	96140000	96150000
8	95900000	95910000	8	96250000	96260000
8	95900000	95910000	8	96260000	96270000
8	95900000	95910000	8	96270000	96280000
8	95960000	95970000	8	96140000	96150000
8	95960000	95970000	8	96260000	96270000
8	96040000	96050000	8	96140000	96150000
8	96140000	96150000	8	96250000	96260000
8	96140000	96150000	8	96260000	96270000
8	98650000	98660000	8	99040000	99050000
8	98650000	98660000	8	99050000	99060000
8	98820000	98830000	8	99050000	99060000
8	98830000	98840000	8	99050000	99060000
8	98850000	98860000	8	99050000	99060000
8	98860000	98870000	8	99050000	99060000
8	98870000	98880000	8	99050000	99060000
8	98880000	98890000	8	99010000	99020000
8	98880000	98890000	8	99030000	99040000
8	98880000	98890000	8	99040000	99050000
8	98880000	98890000	8	99050000	99060000
8	98880000	98890000	8	99060000	99070000
8	98890000	98900000	8	99050000	99060000
8	98910000	98920000	8	99050000	99060000
8	98920000	98930000	8	99050000	99060000
8	98930000	98940000	8	99050000	99060000
8	98940000	98950000	8	99050000	99060000
8	101150000	101160000	8	101550000	101560000
8	101160000	101170000	8	101540000	101550000
8	101160000	101170000	8	101550000	101560000
8	101160000	101170000	8	101560000	101570000
8	101170000	101180000	8	101550000	101560000
8	101310000	101320000	8	101530000	101540000
8	101320000	101330000	8	101530000	101540000
8	101320000	101330000	8	101540000	101550000
8	101570000	101580000	8	101730000	101740000
8	101850000	101860000	8	101960000	101970000
8	101850000	101860000	8	102210000	102220000
8	101860000	101870000	8	102210000	102220000
8	101940000	101950000	8	102210000	102220000
8	101940000	101950000	8	102220000	102230000
8	101950000	101960000	8	102130000	102140000
8	101960000	101970000	8	102070000	102080000
8	101960000	101970000	8	102080000	102090000
8	101960000	101970000	8	102090000	102100000
8	101960000	101970000	8	102100000	102110000
8	101960000	101970000	8	102110000	102120000
8	101960000	101970000	8	102120000	102130000
8	101960000	101970000	8	102130000	102140000
8	101960000	101970000	8	102140000	102150000
8	101960000	101970000	8	102150000	102160000
8	101960000	101970000	8	102160000	102170000
8	101960000	101970000	8	102170000	102180000
8	101960000	101970000	8	102180000	102190000
8	101960000	101970000	8	102190000	102200000
8	101960000	101970000	8	102200000	102210000
8	101960000	101970000	8	102210000	102220000
8	101960000	101970000	8	102220000	102230000
8	101960000	101970000	8	102230000	102240000
8	101960000	101970000	8	102240000	102250000
8	101960000	101970000	8	102250000	102260000
8	101960000	101970000	8	102280000	102290000
8	101960000	101970000	8	102290000	102300000
8	101960000	101970000	8	102300000	102310000
8	101960000	101970000	8	102310000	102320000
8	101970000	101980000	8	102210000	102220000
8	101980000	101990000	8	102210000	102220000
8	103660000	103670000	8	103800000	103810000
8	103660000	103670000	8	103810000	103820000
8	103660000	103670000	8	103820000	103830000
8	103890000	103900000	8	104030000	104040000
8	104070000	104080000	8	104420000	104430000
8	104080000	104090000	8	104420000	104430000
8	104110000	104120000	8	104420000	104430000
8	104120000	104130000	8	104420000	104430000
8	104280000	104290000	8	104420000	104430000
8	106330000	106340000	8	106660000	106670000
8	106330000	106340000	8	106670000	106680000
8	106330000	106340000	8	106680000	106690000
8	106330000	106340000	8	106780000	106790000
8	109090000	109100000	8	109500000	109510000
8	109090000	109100000	8	109590000	109600000
8	109090000	109100000	8	109610000	109620000
8	109090000	109100000	8	109680000	109690000
8	109090000	109100000	8	109690000	109700000
8	109090000	109100000	8	109700000	109710000
8	109090000	109100000	8	109710000	109720000
8	109090000	109100000	8	109720000	109730000
8	109250000	109260000	8	109700000	109710000
8	109260000	109270000	8	109460000	109470000
8	109260000	109270000	8	109470000	109480000
8	109260000	109270000	8	109710000	109720000
8	111900000	111910000	8	112030000	112040000
8	111900000	111910000	8	112040000	112050000
8	113750000	113760000	8	114440000	114450000
8	113760000	113770000	8	114440000	114450000
8	113760000	113770000	8	114450000	114460000
8	113770000	113780000	8	114440000	114450000
8	113770000	113780000	8	114450000	114460000
8	113780000	113790000	8	114440000	114450000
8	113790000	113800000	8	114440000	114450000
8	113800000	113810000	8	114440000	114450000
8	113810000	113820000	8	114440000	114450000
8	113810000	113820000	8	114450000	114460000
8	114150000	114160000	8	114440000	114450000
8	114160000	114170000	8	114440000	114450000
8	114170000	114180000	8	114440000	114450000
8	114180000	114190000	8	114440000	114450000
8	114180000	114190000	8	114450000	114460000
8	114190000	114200000	8	114440000	114450000
8	114190000	114200000	8	114450000	114460000
8	114200000	114210000	8	114440000	114450000
8	114210000	114220000	8	114440000	114450000
8	114220000	114230000	8	114440000	114450000
8	114240000	114250000	8	114440000	114450000
8	114250000	114260000	8	114440000	114450000
8	116420000	116430000	8	116680000	116690000
8	116550000	116560000	8	116680000	116690000
8	116560000	116570000	8	116670000	116680000
8	117770000	117780000	8	118050000	118060000
8	117950000	117960000	8	118050000	118060000
8	118500000	118510000	8	119120000	119130000
8	118520000	118530000	8	119120000	119130000
8	118530000	118540000	8	119120000	119130000
8	118530000	118540000	8	119130000	119140000
8	118600000	118610000	8	119110000	119120000
8	118600000	118610000	8	119120000	119130000
8	118610000	118620000	8	119120000	119130000
8	118870000	118880000	8	119120000	119130000
8	118880000	118890000	8	119120000	119130000
8	118900000	118910000	8	119110000	119120000
8	118900000	118910000	8	119120000	119130000
8	119120000	119130000	8	119410000	119420000
8	119120000	119130000	8	119420000	119430000
8	119120000	119130000	8	119430000	119440000
8	120520000	120530000	8	120680000	120690000
8	120560000	120570000	8	120680000	120690000
8	120570000	120580000	8	120680000	120690000
8	120580000	120590000	8	120680000	120690000
8	120840000	120850000	8	121090000	121100000
8	120860000	120870000	8	121100000	121110000
8	120860000	120870000	8	121110000	121120000
8	120860000	120870000	8	121430000	121440000
8	120860000	120870000	8	121450000	121460000
8	120870000	120880000	8	121450000	121460000
8	120880000	120890000	8	120990000	121000000
8	120880000	120890000	8	121000000	121010000
8	120880000	120890000	8	121030000	121040000
8	120880000	120890000	8	121040000	121050000
8	120880000	120890000	8	121050000	121060000
8	120880000	120890000	8	121060000	121070000
8	120880000	120890000	8	121070000	121080000
8	120880000	120890000	8	121080000	121090000
8	120880000	120890000	8	121090000	121100000
8	121110000	121120000	8	121450000	121460000
8	121120000	121130000	8	121450000	121460000
8	121130000	121140000	8	121450000	121460000
8	122250000	122260000	8	122650000	122660000
8	122260000	122270000	8	122650000	122660000
8	122270000	122280000	8	122650000	122660000
8	122290000	122300000	8	122650000	122660000
8	122300000	122310000	8	122650000	122660000
8	123680000	123690000	8	124050000	124060000
8	123740000	123750000	8	124080000	124090000
8	123780000	123790000	8	124050000	124060000
8	123780000	123790000	8	124080000	124090000
8	123790000	123800000	8	123890000	123900000
8	123790000	123800000	8	123920000	123930000
8	123790000	123800000	8	123930000	123940000
8	123790000	123800000	8	123940000	123950000
8	123790000	123800000	8	123950000	123960000
8	123790000	123800000	8	123970000	123980000
8	123790000	123800000	8	123980000	123990000
8	123790000	123800000	8	123990000	124000000
8	123790000	123800000	8	124020000	124030000
8	123790000	123800000	8	124030000	124040000
8	123790000	123800000	8	124040000	124050000
8	123790000	123800000	8	124050000	124060000
8	123790000	123800000	8	124060000	124070000
8	123790000	123800000	8	124080000	124090000
8	123790000	123800000	8	124090000	124100000
8	123880000	123890000	8	124050000	124060000
8	124240000	124250000	8	124400000	124410000
8	124260000	124270000	8	124400000	124410000
8	124270000	124280000	8	124400000	124410000
8	124280000	124290000	8	124400000	124410000
8	124290000	124300000	8	124400000	124410000
8	124490000	124500000	8	124770000	124780000
8	124490000	124500000	8	124780000	124790000
8	124500000	124510000	8	124770000	124780000
8	124500000	124510000	8	124780000	124790000
8	124530000	124540000	8	124780000	124790000
8	124540000	124550000	8	124700000	124710000
8	124540000	124550000	8	124720000	124730000
8	124550000	124560000	8	124690000	124700000
8	124550000	124560000	8	124700000	124710000
8	124550000	124560000	8	124710000	124720000
8	124550000	124560000	8	124720000	124730000
8	124550000	124560000	8	124730000	124740000
8	124550000	124560000	8	124740000	124750000
8	124550000	124560000	8	124760000	124770000
8	124550000	124560000	8	124770000	124780000
8	124550000	124560000	8	124780000	124790000
8	124550000	124560000	8	125440000	125450000
8	124550000	124560000	8	125450000	125460000
8	124770000	124780000	8	125440000	125450000
8	124770000	124780000	8	125450000	125460000
8	124770000	124780000	8	125460000	125470000
8	124770000	124780000	8	125480000	125490000
8	124780000	124790000	8	125430000	125440000
8	124780000	124790000	8	125450000	125460000
8	124780000	124790000	8	125460000	125470000
8	124780000	124790000	8	125480000	125490000
8	124790000	124800000	8	125380000	125390000
8	124810000	124820000	8	125380000	125390000
8	124820000	124830000	8	125380000	125390000
8	124830000	124840000	8	125380000	125390000
8	125480000	125490000	8	125930000	125940000
8	125540000	125550000	8	125980000	125990000
8	125540000	125550000	8	126010000	126020000
8	125550000	125560000	8	125930000	125940000
8	125550000	125560000	8	125940000	125950000
8	125550000	125560000	8	125960000	125970000
8	125550000	125560000	8	125970000	125980000
8	125550000	125560000	8	125980000	125990000
8	125550000	125560000	8	125990000	126000000
8	125550000	125560000	8	126010000	126020000
8	125560000	125570000	8	126010000	126020000
8	125580000	125590000	8	125980000	125990000
8	125590000	125600000	8	125740000	125750000
8	125590000	125600000	8	125980000	125990000
8	125600000	125610000	8	125730000	125740000
8	125600000	125610000	8	125740000	125750000
8	125600000	125610000	8	125980000	125990000
8	125610000	125620000	8	125730000	125740000
8	125610000	125620000	8	125740000	125750000
8	125610000	125620000	8	125980000	125990000
8	125620000	125630000	8	125730000	125740000
8	125620000	125630000	8	126010000	126020000
8	125630000	125640000	8	125730000	125740000
8	125630000	125640000	8	125740000	125750000
8	125630000	125640000	8	125980000	125990000
8	125730000	125740000	8	125930000	125940000
8	125730000	125740000	8	125960000	125970000
8	125730000	125740000	8	125970000	125980000
8	125740000	125750000	8	125840000	125850000
8	125740000	125750000	8	125850000	125860000
8	125740000	125750000	8	125890000	125900000
8	125740000	125750000	8	125900000	125910000
8	125740000	125750000	8	125920000	125930000
8	125740000	125750000	8	125930000	125940000
8	125740000	125750000	8	125940000	125950000
8	125740000	125750000	8	125950000	125960000
8	125740000	125750000	8	125980000	125990000
8	126100000	126110000	8	126440000	126450000
8	126110000	126120000	8	126440000	126450000
8	126120000	126130000	8	126440000	126450000
8	126130000	126140000	8	126440000	126450000
8	126140000	126150000	8	126440000	126450000
8	126160000	126170000	8	126440000	126450000
8	126180000	126190000	8	126440000	126450000
8	126260000	126270000	8	126440000	126450000
8	126270000	126280000	8	126440000	126450000
8	126440000	126450000	8	126650000	126660000
8	126440000	126450000	8	126660000	126670000
8	126440000	126450000	8	126690000	126700000
8	126440000	126450000	8	126710000	126720000
8	127560000	127570000	8	127660000	127670000
8	127560000	127570000	8	127700000	127710000
8	127560000	127570000	8	127820000	127830000
8	127570000	127580000	8	127710000	127720000
8	127570000	127580000	8	127820000	127830000
8	130840000	130850000	8	131020000	131030000
8	130910000	130920000	8	131020000	131030000
8	130920000	130930000	8	131020000	131030000
8	130950000	130960000	8	131100000	131110000
8	130950000	130960000	8	131110000	131120000
8	130950000	130960000	8	131120000	131130000
8	130950000	130960000	8	131130000	131140000
8	131140000	131150000	8	131450000	131460000
8	131450000	131460000	8	131680000	131690000
8	132050000	132060000	8	132810000	132820000
8	134300000	134310000	8	134400000	134410000
8	134300000	134310000	8	134420000	134430000
8	134300000	134310000	8	134430000	134440000
8	134300000	134310000	8	134440000	134450000
8	134300000	134310000	8	134450000	134460000
8	134300000	134310000	8	134460000	134470000
8	134310000	134320000	8	134450000	134460000
8	134310000	134320000	8	134460000	134470000
8	134580000	134590000	8	134890000	134900000
8	134580000	134590000	8	134900000	134910000
8	135720000	135730000	8	135830000	135840000
8	135720000	135730000	8	135840000	135850000
8	135720000	135730000	8	135870000	135880000
8	135720000	135730000	8	135890000	135900000
8	135720000	135730000	8	135900000	135910000
8	135720000	135730000	8	135910000	135920000
8	135900000	135910000	8	136470000	136480000
8	135910000	135920000	8	136460000	136470000
8	135910000	135920000	8	136470000	136480000
8	135920000	135930000	8	136460000	136470000
8	135920000	135930000	8	136470000	136480000
8	135930000	135940000	8	136460000	136470000
8	136030000	136040000	8	136460000	136470000
8	136040000	136050000	8	136460000	136470000
8	136050000	136060000	8	136470000	136480000
8	136070000	136080000	8	136460000	136470000
8	136070000	136080000	8	136470000	136480000
8	136180000	136190000	8	136460000	136470000
8	136190000	136200000	8	136470000	136480000
8	136460000	136470000	8	136990000	137000000
8	136460000	136470000	8	137000000	137010000
8	136470000	136480000	8	136930000	136940000
8	136470000	136480000	8	136990000	137000000
8	136470000	136480000	8	137000000	137010000
8	136470000	136480000	8	137010000	137020000
8	139500000	139510000	8	139690000	139700000
8	139510000	139520000	8	139690000	139700000
8	140710000	140720000	8	141100000	141110000
8	140710000	140720000	8	141110000	141120000
8	140720000	140730000	8	141100000	141110000
8	140720000	140730000	8	141110000	141120000
8	140730000	140740000	8	141100000	141110000
8	140740000	140750000	8	141110000	141120000
8	140750000	140760000	8	141100000	141110000
8	140770000	140780000	8	141100000	141110000
8	140780000	140790000	8	141100000	141110000
8	140790000	140800000	8	141100000	141110000
8	141440000	141450000	8	141640000	141650000
8	141450000	141460000	8	141640000	141650000
8	141460000	141470000	8	141640000	141650000
8	141460000	141470000	8	141650000	141660000
8	141470000	141480000	8	141640000	141650000
8	141480000	141490000	8	141640000	141650000
8	141510000	141520000	8	141640000	141650000
8	141520000	141530000	8	141620000	141630000
8	141520000	141530000	8	141630000	141640000
8	141520000	141530000	8	141640000	141650000
8	141520000	141530000	8	141650000	141660000
8	141540000	141550000	8	141640000	141650000
8	141840000	141850000	8	142000000	142010000
8	141850000	141860000	8	142000000	142010000
8	141860000	141870000	8	142000000	142010000
8	141870000	141880000	8	142000000	142010000
8	141900000	141910000	8	142000000	142010000
8	145150000	145160000	8	145510000	145520000
8	145170000	145180000	8	145510000	145520000
8	145180000	145190000	8	145540000	145550000
8	145180000	145190000	8	145560000	145570000
8	145740000	145750000	8	145900000	145910000
8	145790000	145800000	8	145900000	145910000
8	146120000	146130000	8	146220000	146230000
8	146120000	146130000	8	146230000	146240000
9	500000	510000	9	750000	760000
9	500000	510000	9	760000	770000
9	1040000	1050000	9	1420000	1430000
9	1040000	1050000	9	1430000	1440000
9	2240000	2250000	9	2620000	2630000
9	2240000	2250000	9	2840000	2850000
9	2460000	2470000	9	2620000	2630000
9	4720000	4730000	9	5430000	5440000
9	4740000	4750000	9	4980000	4990000
9	4740000	4750000	9	5440000	5450000
9	4740000	4750000	9	5580000	5590000
9	4740000	4750000	9	5590000	5600000
9	4750000	4760000	9	4980000	4990000
9	4760000	4770000	9	4980000	4990000
9	5180000	5190000	9	5430000	5440000
9	5880000	5890000	9	6010000	6020000
9	5890000	5900000	9	6010000	6020000
9	6410000	6420000	9	6550000	6560000
9	6410000	6420000	9	6560000	6570000
9	6410000	6420000	9	6570000	6580000
9	6410000	6420000	9	6580000	6590000
9	8340000	8350000	9	8850000	8860000
9	8360000	8370000	9	8850000	8860000
9	8370000	8380000	9	8850000	8860000
9	8380000	8390000	9	8850000	8860000
9	8390000	8400000	9	8850000	8860000
9	8400000	8410000	9	8850000	8860000
9	8410000	8420000	9	8850000	8860000
9	8430000	8440000	9	8850000	8860000
9	8440000	8450000	9	8850000	8860000
9	8460000	8470000	9	8850000	8860000
9	8470000	8480000	9	8850000	8860000
9	8480000	8490000	9	8850000	8860000
9	8490000	8500000	9	8850000	8860000
9	8500000	8510000	9	8850000	8860000
9	8520000	8530000	9	8850000	8860000
9	8530000	8540000	9	8850000	8860000
9	8540000	8550000	9	8850000	8860000
9	8550000	8560000	9	8850000	8860000
9	8560000	8570000	9	8850000	8860000
9	8570000	8580000	9	8850000	8860000
9	8580000	8590000	9	8850000	8860000
9	8590000	8600000	9	8850000	8860000
9	8600000	8610000	9	8850000	8860000
9	8610000	8620000	9	8850000	8860000
9	8620000	8630000	9	8850000	8860000
9	8630000	8640000	9	8850000	8860000
9	8640000	8650000	9	8850000	8860000
9	8650000	8660000	9	8850000	8860000
9	8660000	8670000	9	8850000	8860000
9	8670000	8680000	9	8850000	8860000
9	8690000	8700000	9	8850000	8860000
9	8700000	8710000	9	8850000	8860000
9	8710000	8720000	9	8850000	8860000
9	8720000	8730000	9	8850000	8860000
9	8730000	8740000	9	8830000	8840000
9	8730000	8740000	9	8840000	8850000
9	8730000	8740000	9	8850000	8860000
9	8740000	8750000	9	8850000	8860000
9	8750000	8760000	9	8850000	8860000
9	8850000	8860000	9	9000000	9010000
9	12770000	12780000	9	12880000	12890000
9	13420000	13430000	9	14310000	14320000
9	13430000	13440000	9	13560000	13570000
9	13430000	13440000	9	14310000	14320000
9	13430000	13440000	9	14320000	14330000
9	13430000	13440000	9	14340000	14350000
9	13430000	13440000	9	14350000	14360000
9	13430000	13440000	9	14390000	14400000
9	13440000	13450000	9	14310000	14320000
9	13560000	13570000	9	14310000	14320000
9	13570000	13580000	9	14300000	14310000
9	13570000	13580000	9	14310000	14320000
9	13780000	13790000	9	14310000	14320000
9	13800000	13810000	9	14310000	14320000
9	14080000	14090000	9	14310000	14320000
9	14090000	14100000	9	14310000	14320000
9	14100000	14110000	9	14310000	14320000
9	14110000	14120000	9	14300000	14310000
9	14110000	14120000	9	14310000	14320000
9	14130000	14140000	9	14310000	14320000
9	19460000	19470000	9	19780000	19790000
9	19470000	19480000	9	19780000	19790000
9	19480000	19490000	9	19780000	19790000
9	19490000	19500000	9	19780000	19790000
9	19510000	19520000	9	19780000	19790000
9	19520000	19530000	9	19780000	19790000
9	19590000	19600000	9	19780000	19790000
9	19610000	19620000	9	19780000	19790000
9	19620000	19630000	9	19780000	19790000
9	19630000	19640000	9	19780000	19790000
9	19640000	19650000	9	19780000	19790000
9	19650000	19660000	9	19780000	19790000
9	19660000	19670000	9	19780000	19790000
9	19670000	19680000	9	19780000	19790000
9	19780000	19790000	9	19910000	19920000
9	19780000	19790000	9	19920000	19930000
9	19920000	19930000	9	20610000	20620000
9	19920000	19930000	9	20620000	20630000
9	20340000	20350000	9	20620000	20630000
9	20350000	20360000	9	20610000	20620000
9	20350000	20360000	9	20620000	20630000
9	20360000	20370000	9	20620000	20630000
9	20610000	20620000	9	20870000	20880000
9	20620000	20630000	9	20870000	20880000
9	20620000	20630000	9	20930000	20940000
9	20620000	20630000	9	20940000	20950000
9	20620000	20630000	9	21110000	21120000
9	21460000	21470000	9	21800000	21810000
9	21800000	21810000	9	21980000	21990000
9	21800000	21810000	9	22000000	22010000
9	21810000	21820000	9	21990000	22000000
9	21810000	21820000	9	22000000	22010000
9	21820000	21830000	9	21990000	22000000
9	21830000	21840000	9	22000000	22010000
9	27030000	27040000	9	27570000	27580000
9	27310000	27320000	9	27570000	27580000
9	27320000	27330000	9	27520000	27530000
9	27320000	27330000	9	27530000	27540000
9	27320000	27330000	9	27570000	27580000
9	27330000	27340000	9	27520000	27530000
9	27330000	27340000	9	27530000	27540000
9	27330000	27340000	9	27570000	27580000
9	27340000	27350000	9	27520000	27530000
9	27340000	27350000	9	27530000	27540000
9	27350000	27360000	9	27520000	27530000
9	27350000	27360000	9	27530000	27540000
9	27360000	27370000	9	27520000	27530000
9	27370000	27380000	9	27520000	27530000
9	27370000	27380000	9	27530000	27540000
9	27380000	27390000	9	27520000	27530000
9	27390000	27400000	9	27520000	27530000
9	27400000	27410000	9	27520000	27530000
9	27400000	27410000	9	27530000	27540000
9	27410000	27420000	9	27520000	27530000
9	27410000	27420000	9	27530000	27540000
9	27420000	27430000	9	27520000	27530000
9	27420000	27430000	9	27530000	27540000
9	27430000	27440000	9	27530000	27540000
9	32380000	32390000	9	32520000	32530000
9	32380000	32390000	9	32550000	32560000
9	32380000	32390000	9	32560000	32570000
9	32380000	32390000	9	32570000	32580000
9	32380000	32390000	9	32580000	32590000
9	32390000	32400000	9	32520000	32530000
9	32390000	32400000	9	32550000	32560000
9	32400000	32410000	9	32520000	32530000
9	32550000	32560000	9	32950000	32960000
9	32570000	32580000	9	33000000	33010000
9	32580000	32590000	9	33000000	33010000
9	33070000	33080000	9	33210000	33220000
9	33070000	33080000	9	33220000	33230000
9	33070000	33080000	9	33230000	33240000
9	33070000	33080000	9	33260000	33270000
9	33070000	33080000	9	33270000	33280000
9	33070000	33080000	9	33290000	33300000
9	34120000	34130000	9	34240000	34250000
9	34120000	34130000	9	34250000	34260000
9	34320000	34330000	9	34490000	34500000
9	34320000	34330000	9	34590000	34600000
9	34320000	34330000	9	34600000	34610000
9	34330000	34340000	9	34500000	34510000
9	34330000	34340000	9	34600000	34610000
9	34400000	34410000	9	34580000	34590000
9	34400000	34410000	9	34590000	34600000
9	34410000	34420000	9	34580000	34590000
9	34420000	34430000	9	34590000	34600000
9	34430000	34440000	9	34590000	34600000
9	34440000	34450000	9	34590000	34600000
9	34450000	34460000	9	34600000	34610000
9	34490000	34500000	9	34590000	34600000
9	34890000	34900000	9	34990000	35000000
9	34890000	34900000	9	35070000	35080000
9	34890000	34900000	9	35090000	35100000
9	34900000	34910000	9	35090000	35100000
9	35090000	35100000	9	35470000	35480000
9	35090000	35100000	9	35490000	35500000
9	35100000	35110000	9	35470000	35480000
9	35100000	35110000	9	35500000	35510000
9	35100000	35110000	9	35560000	35570000
9	35110000	35120000	9	35250000	35260000
9	35110000	35120000	9	35260000	35270000
9	35110000	35120000	9	35270000	35280000
9	35110000	35120000	9	35280000	35290000
9	35110000	35120000	9	35460000	35470000
9	35110000	35120000	9	35470000	35480000
9	35110000	35120000	9	35480000	35490000
9	35110000	35120000	9	35490000	35500000
9	35110000	35120000	9	35500000	35510000
9	35110000	35120000	9	35550000	35560000
9	35110000	35120000	9	35560000	35570000
9	35120000	35130000	9	35480000	35490000
9	35160000	35170000	9	35470000	35480000
9	35160000	35170000	9	35480000	35490000
9	35640000	35650000	9	35750000	35760000
9	35660000	35670000	9	35760000	35770000
9	35790000	35800000	9	35940000	35950000
9	36190000	36200000	9	36310000	36320000
9	36190000	36200000	9	36320000	36330000
9	36190000	36200000	9	36330000	36340000
9	36190000	36200000	9	36340000	36350000
9	36250000	36260000	9	36400000	36410000
9	36400000	36410000	9	36550000	36560000
9	36400000	36410000	9	36560000	36570000
9	36400000	36410000	9	36570000	36580000
9	37560000	37570000	9	37800000	37810000
9	37570000	37580000	9	37790000	37800000
9	37580000	37590000	9	37790000	37800000
9	37580000	37590000	9	37800000	37810000
9	37590000	37600000	9	37730000	37740000
9	37590000	37600000	9	37740000	37750000
9	37590000	37600000	9	37790000	37800000
9	37590000	37600000	9	37800000	37810000
9	37870000	37880000	9	38420000	38430000
9	37900000	37910000	9	38060000	38070000
9	37900000	37910000	9	38070000	38080000
9	37900000	37910000	9	38350000	38360000
9	37900000	37910000	9	38360000	38370000
9	37910000	37920000	9	38060000	38070000
9	37910000	37920000	9	38070000	38080000
9	37920000	37930000	9	38060000	38070000
9	37920000	37930000	9	38070000	38080000
9	37930000	37940000	9	38060000	38070000
9	37940000	37950000	9	38060000	38070000
9	37950000	37960000	9	38060000	38070000
9	38060000	38070000	9	38360000	38370000
9	71390000	71400000	9	71610000	71620000
9	72280000	72290000	9	72490000	72500000
9	72370000	72380000	9	72510000	72520000
9	72370000	72380000	9	72530000	72540000
9	73020000	73030000	9	73200000	73210000
9	73020000	73030000	9	73210000	73220000
9	73020000	73030000	9	73220000	73230000
9	73020000	73030000	9	73230000	73240000
9	74210000	74220000	9	74380000	74390000
9	74420000	74430000	9	74520000	74530000
9	74520000	74530000	9	74630000	74640000
9	74520000	74530000	9	74640000	74650000
9	74970000	74980000	9	75090000	75100000
9	74970000	74980000	9	75100000	75110000
9	74970000	74980000	9	75190000	75200000
9	74970000	74980000	9	75200000	75210000
9	74980000	74990000	9	75190000	75200000
9	77390000	77400000	9	77640000	77650000
9	77420000	77430000	9	77560000	77570000
9	77430000	77440000	9	77560000	77570000
9	77700000	77710000	9	77800000	77810000
9	79060000	79070000	9	79300000	79310000
9	79410000	79420000	9	79520000	79530000
9	79420000	79430000	9	79520000	79530000
9	80040000	80050000	9	80640000	80650000
9	80050000	80060000	9	80640000	80650000
9	80070000	80080000	9	80260000	80270000
9	80340000	80350000	9	80640000	80650000
9	80350000	80360000	9	80640000	80650000
9	80360000	80370000	9	80640000	80650000
9	80370000	80380000	9	80640000	80650000
9	80380000	80390000	9	80640000	80650000
9	80390000	80400000	9	80640000	80650000
9	80400000	80410000	9	80640000	80650000
9	80430000	80440000	9	80640000	80650000
9	80440000	80450000	9	80640000	80650000
9	80450000	80460000	9	80640000	80650000
9	80460000	80470000	9	80640000	80650000
9	80470000	80480000	9	80640000	80650000
9	80480000	80490000	9	80640000	80650000
9	80510000	80520000	9	80640000	80650000
9	80520000	80530000	9	80640000	80650000
9	80530000	80540000	9	80640000	80650000
9	80640000	80650000	9	80740000	80750000
9	80740000	80750000	9	80850000	80860000
9	82080000	82090000	9	82180000	82190000
9	82090000	82100000	9	82190000	82200000
9	82180000	82190000	9	82300000	82310000
9	82180000	82190000	9	82310000	82320000
9	82180000	82190000	9	82320000	82330000
9	82180000	82190000	9	82330000	82340000
9	82180000	82190000	9	82450000	82460000
9	82180000	82190000	9	82460000	82470000
9	82180000	82190000	9	82580000	82590000
9	82180000	82190000	9	82590000	82600000
9	86570000	86580000	9	86870000	86880000
9	86590000	86600000	9	86870000	86880000
9	87010000	87020000	9	87280000	87290000
9	87280000	87290000	9	87380000	87390000
9	87280000	87290000	9	87390000	87400000
9	87280000	87290000	9	87400000	87410000
9	87280000	87290000	9	87410000	87420000
9	87280000	87290000	9	87530000	87540000
9	87280000	87290000	9	87540000	87550000
9	87280000	87290000	9	87550000	87560000
9	87280000	87290000	9	87560000	87570000
9	87280000	87290000	9	87570000	87580000
9	87280000	87290000	9	87580000	87590000
9	87280000	87290000	9	87590000	87600000
9	87280000	87290000	9	87600000	87610000
9	87280000	87290000	9	87610000	87620000
9	87280000	87290000	9	87620000	87630000
9	87280000	87290000	9	87630000	87640000
9	87280000	87290000	9	87640000	87650000
9	87280000	87290000	9	87650000	87660000
9	87280000	87290000	9	87660000	87670000
9	87280000	87290000	9	87760000	87770000
9	87280000	87290000	9	87780000	87790000
9	87280000	87290000	9	87790000	87800000
9	87280000	87290000	9	87860000	87870000
9	87280000	87290000	9	87870000	87880000
9	87280000	87290000	9	87880000	87890000
9	87280000	87290000	9	88020000	88030000
9	87280000	87290000	9	88040000	88050000
9	87280000	87290000	9	88130000	88140000
9	87280000	87290000	9	88210000	88220000
9	87280000	87290000	9	88220000	88230000
9	87280000	87290000	9	88230000	88240000
9	87290000	87300000	9	87400000	87410000
9	87290000	87300000	9	87560000	87570000
9	87290000	87300000	9	87570000	87580000
9	87290000	87300000	9	87650000	87660000
9	87290000	87300000	9	87740000	87750000
9	87290000	87300000	9	87870000	87880000
9	88120000	88130000	9	88350000	88360000
9	88130000	88140000	9	88350000	88360000
9	88140000	88150000	9	88350000	88360000
9	88250000	88260000	9	88350000	88360000
9	88550000	88560000	9	88890000	88900000
9	88550000	88560000	9	88900000	88910000
9	88560000	88570000	9	88890000	88900000
9	89560000	89570000	9	89720000	89730000
9	89560000	89570000	9	89760000	89770000
9	89560000	89570000	9	89770000	89780000
9	89560000	89570000	9	89930000	89940000
9	89560000	89570000	9	89940000	89950000
9	91000000	91010000	9	91190000	91200000
9	91920000	91930000	9	92150000	92160000
9	91930000	91940000	9	92150000	92160000
9	91930000	91940000	9	92160000	92170000
9	92210000	92220000	9	92830000	92840000
9	92210000	92220000	9	92850000	92860000
9	92210000	92220000	9	92860000	92870000
9	92210000	92220000	9	92870000	92880000
9	92220000	92230000	9	92830000	92840000
9	92220000	92230000	9	92840000	92850000
9	92220000	92230000	9	92850000	92860000
9	92220000	92230000	9	92860000	92870000
9	92220000	92230000	9	92870000	92880000
9	93800000	93810000	9	94180000	94190000
9	93810000	93820000	9	94180000	94190000
9	94890000	94900000	9	95050000	95060000
9	94900000	94910000	9	95050000	95060000
9	95050000	95060000	9	95390000	95400000
9	95080000	95090000	9	95390000	95400000
9	95080000	95090000	9	95400000	95410000
9	96210000	96220000	9	96310000	96320000
9	96210000	96220000	9	96320000	96330000
9	96210000	96220000	9	96330000	96340000
9	96210000	96220000	9	96340000	96350000
9	96840000	96850000	9	96940000	96950000
9	96840000	96850000	9	96970000	96980000
9	97480000	97490000	9	97690000	97700000
9	97480000	97490000	9	97700000	97710000
9	97480000	97490000	9	97760000	97770000
9	97480000	97490000	9	97810000	97820000
9	97480000	97490000	9	97840000	97850000
9	97480000	97490000	9	97850000	97860000
9	97480000	97490000	9	97870000	97880000
9	97480000	97490000	9	97880000	97890000
9	97480000	97490000	9	97890000	97900000
9	97480000	97490000	9	97900000	97910000
9	97490000	97500000	9	97760000	97770000
9	97490000	97500000	9	97810000	97820000
9	97490000	97500000	9	97860000	97870000
9	97490000	97500000	9	97880000	97890000
9	98060000	98070000	9	98630000	98640000
9	98070000	98080000	9	98630000	98640000
9	98260000	98270000	9	98870000	98880000
9	98260000	98270000	9	98890000	98900000
9	98270000	98280000	9	98480000	98490000
9	98270000	98280000	9	98490000	98500000
9	98270000	98280000	9	98630000	98640000
9	98270000	98280000	9	98870000	98880000
9	98270000	98280000	9	98960000	98970000
9	98270000	98280000	9	98970000	98980000
9	98270000	98280000	9	98980000	98990000
9	98480000	98490000	9	98630000	98640000
9	98490000	98500000	9	98630000	98640000
9	98510000	98520000	9	98630000	98640000
9	98630000	98640000	9	98730000	98740000
9	98630000	98640000	9	98800000	98810000
9	98630000	98640000	9	98810000	98820000
9	98630000	98640000	9	98820000	98830000
9	98630000	98640000	9	98830000	98840000
9	98630000	98640000	9	98860000	98870000
9	98630000	98640000	9	98870000	98880000
9	98630000	98640000	9	98880000	98890000
9	98630000	98640000	9	98890000	98900000
9	98630000	98640000	9	98900000	98910000
9	98630000	98640000	9	98950000	98960000
9	98630000	98640000	9	98960000	98970000
9	98630000	98640000	9	98970000	98980000
9	98630000	98640000	9	98980000	98990000
9	98650000	98660000	9	98870000	98880000
9	98870000	98880000	9	98970000	98980000
9	98870000	98880000	9	98980000	98990000
9	99080000	99090000	9	99180000	99190000
9	99170000	99180000	9	99370000	99380000
9	99170000	99180000	9	99380000	99390000
9	99180000	99190000	9	99360000	99370000
9	99180000	99190000	9	99370000	99380000
9	99180000	99190000	9	99380000	99390000
9	99180000	99190000	9	99390000	99400000
9	99180000	99190000	9	99400000	99410000
9	99180000	99190000	9	99410000	99420000
9	99180000	99190000	9	99420000	99430000
9	99180000	99190000	9	99430000	99440000
9	99180000	99190000	9	99440000	99450000
9	99180000	99190000	9	99450000	99460000
9	99190000	99200000	9	99410000	99420000
9	99200000	99210000	9	99380000	99390000
9	99200000	99210000	9	99410000	99420000
9	99210000	99220000	9	99320000	99330000
9	99210000	99220000	9	99330000	99340000
9	99210000	99220000	9	99370000	99380000
9	99210000	99220000	9	99380000	99390000
9	99210000	99220000	9	99410000	99420000
9	99210000	99220000	9	99420000	99430000
9	99210000	99220000	9	99430000	99440000
9	99210000	99220000	9	99440000	99450000
9	99220000	99230000	9	99320000	99330000
9	99220000	99230000	9	99370000	99380000
9	99220000	99230000	9	99380000	99390000
9	99220000	99230000	9	99410000	99420000
9	99230000	99240000	9	99370000	99380000
9	99230000	99240000	9	99410000	99420000
9	99240000	99250000	9	99410000	99420000
9	99250000	99260000	9	99370000	99380000
9	99250000	99260000	9	99410000	99420000
9	99260000	99270000	9	99370000	99380000
9	99260000	99270000	9	99380000	99390000
9	99270000	99280000	9	99380000	99390000
9	99610000	99620000	9	99860000	99870000
9	99610000	99620000	9	99870000	99880000
9	100170000	100180000	9	100370000	100380000
9	100220000	100230000	9	100390000	100400000
9	100230000	100240000	9	100390000	100400000
9	100260000	100270000	9	100360000	100370000
9	100260000	100270000	9	100370000	100380000
9	100260000	100270000	9	100380000	100390000
9	100460000	100470000	9	100660000	100670000
9	100470000	100480000	9	100680000	100690000
9	100680000	100690000	9	100790000	100800000
9	100680000	100690000	9	100800000	100810000
9	100680000	100690000	9	100810000	100820000
9	100680000	100690000	9	100820000	100830000
9	100680000	100690000	9	101010000	101020000
9	100680000	100690000	9	101020000	101030000
9	101080000	101090000	9	101560000	101570000
9	101610000	101620000	9	101860000	101870000
9	101610000	101620000	9	101870000	101880000
9	101930000	101940000	9	102580000	102590000
9	101940000	101950000	9	102580000	102590000
9	101980000	101990000	9	102570000	102580000
9	101980000	101990000	9	102750000	102760000
9	101980000	101990000	9	102770000	102780000
9	101980000	101990000	9	102830000	102840000
9	101980000	101990000	9	102850000	102860000
9	101990000	102000000	9	102580000	102590000
9	102580000	102590000	9	102980000	102990000
9	103180000	103190000	9	103350000	103360000
9	103190000	103200000	9	103320000	103330000
9	103190000	103200000	9	103330000	103340000
9	103230000	103240000	9	103330000	103340000
9	103230000	103240000	9	103350000	103360000
9	103360000	103370000	9	104150000	104160000
9	103460000	103470000	9	103790000	103800000
9	103460000	103470000	9	104150000	104160000
9	103470000	103480000	9	103780000	103790000
9	103470000	103480000	9	103790000	103800000
9	103470000	103480000	9	104150000	104160000
9	103470000	103480000	9	104160000	104170000
9	103480000	103490000	9	103780000	103790000
9	103480000	103490000	9	103790000	103800000
9	103490000	103500000	9	103780000	103790000
9	103490000	103500000	9	103790000	103800000
9	103780000	103790000	9	103960000	103970000
9	103780000	103790000	9	103990000	104000000
9	103780000	103790000	9	104000000	104010000
9	103780000	103790000	9	104060000	104070000
9	103790000	103800000	9	103890000	103900000
9	103790000	103800000	9	103920000	103930000
9	103790000	103800000	9	103930000	103940000
9	103790000	103800000	9	103940000	103950000
9	103790000	103800000	9	103960000	103970000
9	103790000	103800000	9	103970000	103980000
9	103790000	103800000	9	103980000	103990000
9	103790000	103800000	9	103990000	104000000
9	103790000	103800000	9	104000000	104010000
9	103790000	103800000	9	104020000	104030000
9	103790000	103800000	9	104030000	104040000
9	103790000	103800000	9	104040000	104050000
9	103790000	103800000	9	104060000	104070000
9	103790000	103800000	9	104070000	104080000
9	103880000	103890000	9	104150000	104160000
9	103890000	103900000	9	104160000	104170000
9	107680000	107690000	9	107900000	107910000
9	107680000	107690000	9	107910000	107920000
9	107680000	107690000	9	107920000	107930000
9	107680000	107690000	9	107930000	107940000
9	107680000	107690000	9	108000000	108010000
9	107680000	107690000	9	108090000	108100000
9	107680000	107690000	9	108100000	108110000
9	107680000	107690000	9	108170000	108180000
9	107680000	107690000	9	108180000	108190000
9	107690000	107700000	9	107910000	107920000
9	107690000	107700000	9	107920000	107930000
9	107690000	107700000	9	108010000	108020000
9	108000000	108010000	9	108100000	108110000
9	108000000	108010000	9	108110000	108120000
9	108000000	108010000	9	108120000	108130000
9	108000000	108010000	9	108130000	108140000
9	108000000	108010000	9	108140000	108150000
9	108000000	108010000	9	108150000	108160000
9	108000000	108010000	9	108160000	108170000
9	108000000	108010000	9	108170000	108180000
9	108000000	108010000	9	108180000	108190000
9	108000000	108010000	9	108190000	108200000
9	108010000	108020000	9	108110000	108120000
9	108010000	108020000	9	108120000	108130000
9	108010000	108020000	9	108130000	108140000
9	108010000	108020000	9	108140000	108150000
9	108010000	108020000	9	108150000	108160000
9	108010000	108020000	9	108160000	108170000
9	108650000	108660000	9	109620000	109630000
9	108660000	108670000	9	109620000	109630000
9	108710000	108720000	9	109620000	109630000
9	108720000	108730000	9	109620000	109630000
9	108730000	108740000	9	109620000	109630000
9	108740000	108750000	9	109620000	109630000
9	108750000	108760000	9	109620000	109630000
9	109030000	109040000	9	109620000	109630000
9	109040000	109050000	9	109620000	109630000
9	109050000	109060000	9	109620000	109630000
9	109070000	109080000	9	109620000	109630000
9	109350000	109360000	9	109620000	109630000
9	109360000	109370000	9	109620000	109630000
9	109380000	109390000	9	109620000	109630000
9	109620000	109630000	9	109720000	109730000
9	109620000	109630000	9	109730000	109740000
9	109620000	109630000	9	109740000	109750000
9	109620000	109630000	9	109770000	109780000
9	109620000	109630000	9	109780000	109790000
9	109620000	109630000	9	109800000	109810000
9	109620000	109630000	9	109890000	109900000
9	109620000	109630000	9	109900000	109910000
9	109620000	109630000	9	109920000	109930000
9	109620000	109630000	9	109930000	109940000
9	109620000	109630000	9	109940000	109950000
9	112400000	112410000	9	112550000	112560000
9	112400000	112410000	9	112560000	112570000
9	112400000	112410000	9	112570000	112580000
9	112400000	112410000	9	112580000	112590000
9	112400000	112410000	9	112600000	112610000
9	112400000	112410000	9	112610000	112620000
9	113180000	113190000	9	113340000	113350000
9	113190000	113200000	9	113340000	113350000
9	113210000	113220000	9	113340000	113350000
9	113390000	113400000	9	113790000	113800000
9	113390000	113400000	9	113800000	113810000
9	113400000	113410000	9	113790000	113800000
9	113400000	113410000	9	113800000	113810000
9	113410000	113420000	9	113790000	113800000
9	113410000	113420000	9	113800000	113810000
9	113420000	113430000	9	113790000	113800000
9	113430000	113440000	9	113800000	113810000
9	113490000	113500000	9	113790000	113800000
9	113510000	113520000	9	113790000	113800000
9	113520000	113530000	9	113790000	113800000
9	113530000	113540000	9	113790000	113800000
9	113550000	113560000	9	113790000	113800000
9	113630000	113640000	9	113790000	113800000
9	113640000	113650000	9	113790000	113800000
9	113690000	113700000	9	113790000	113800000
9	113790000	113800000	9	114050000	114060000
9	113790000	113800000	9	114060000	114070000
9	113800000	113810000	9	114040000	114050000
9	113800000	113810000	9	114050000	114060000
9	113800000	113810000	9	114060000	114070000
9	114130000	114140000	9	114280000	114290000
9	114140000	114150000	9	114240000	114250000
9	114140000	114150000	9	114280000	114290000
9	114650000	114660000	9	114830000	114840000
9	114660000	114670000	9	114830000	114840000
9	114840000	114850000	9	115090000	115100000
9	114840000	114850000	9	115140000	115150000
9	114850000	114860000	9	115090000	115100000
9	114850000	114860000	9	115140000	115150000
9	114860000	114870000	9	115090000	115100000
9	114870000	114880000	9	115090000	115100000
9	115140000	115150000	9	115450000	115460000
9	115140000	115150000	9	115460000	115470000
9	115140000	115150000	9	115470000	115480000
9	115250000	115260000	9	115380000	115390000
9	115250000	115260000	9	115390000	115400000
9	115250000	115260000	9	115460000	115470000
9	115250000	115260000	9	115470000	115480000
9	115250000	115260000	9	115480000	115490000
9	115670000	115680000	9	115980000	115990000
9	116030000	116040000	9	116160000	116170000
9	116030000	116040000	9	116170000	116180000
9	116030000	116040000	9	116180000	116190000
9	116050000	116060000	9	116170000	116180000
9	116060000	116070000	9	116170000	116180000
9	116070000	116080000	9	116170000	116180000
9	116170000	116180000	9	116400000	116410000
9	116170000	116180000	9	116410000	116420000
9	116200000	116210000	9	116340000	116350000
9	116210000	116220000	9	116340000	116350000
9	116220000	116230000	9	116340000	116350000
9	116230000	116240000	9	116340000	116350000
9	116910000	116920000	9	117020000	117030000
9	116910000	116920000	9	117030000	117040000
9	116910000	116920000	9	117040000	117050000
9	116910000	116920000	9	117050000	117060000
9	116910000	116920000	9	117060000	117070000
9	117160000	117170000	9	117260000	117270000
9	117190000	117200000	9	117370000	117380000
9	117260000	117270000	9	117410000	117420000
9	119490000	119500000	9	120170000	120180000
9	119500000	119510000	9	120170000	120180000
9	119810000	119820000	9	120170000	120180000
9	119820000	119830000	9	120170000	120180000
9	119830000	119840000	9	120170000	120180000
9	119840000	119850000	9	120170000	120180000
9	119850000	119860000	9	120170000	120180000
9	119910000	119920000	9	120170000	120180000
9	119920000	119930000	9	120170000	120180000
9	119930000	119940000	9	120170000	120180000
9	119990000	120000000	9	120170000	120180000
9	120000000	120010000	9	120170000	120180000
9	120010000	120020000	9	120170000	120180000
9	120020000	120030000	9	120170000	120180000
9	120030000	120040000	9	120170000	120180000
9	121350000	121360000	9	122130000	122140000
9	121360000	121370000	9	122120000	122130000
9	121360000	121370000	9	122130000	122140000
9	121920000	121930000	9	122130000	122140000
9	123340000	123350000	9	123470000	123480000
9	123350000	123360000	9	123470000	123480000
9	123360000	123370000	9	123470000	123480000
9	123370000	123380000	9	123470000	123480000
9	123370000	123380000	9	123600000	123610000
9	123380000	123390000	9	123600000	123610000
9	123510000	123520000	9	123830000	123840000
9	123550000	123560000	9	123840000	123850000
9	123560000	123570000	9	123830000	123840000
9	123600000	123610000	9	123700000	123710000
9	123960000	123970000	9	124130000	124140000
9	123970000	123980000	9	124130000	124140000
9	123980000	123990000	9	124130000	124140000
9	124500000	124510000	9	124740000	124750000
9	124500000	124510000	9	124750000	124760000
9	124850000	124860000	9	125110000	125120000
9	124920000	124930000	9	125100000	125110000
9	124920000	124930000	9	125110000	125120000
9	125220000	125230000	9	125580000	125590000
9	125220000	125230000	9	125590000	125600000
9	125230000	125240000	9	125590000	125600000
9	126290000	126300000	9	126760000	126770000
9	126300000	126310000	9	126760000	126770000
9	126310000	126320000	9	126770000	126780000
9	127170000	127180000	9	127290000	127300000
9	127170000	127180000	9	127300000	127310000
9	127310000	127320000	9	127530000	127540000
9	127520000	127530000	9	127620000	127630000
9	127530000	127540000	9	127630000	127640000
9	127530000	127540000	9	127900000	127910000
9	127530000	127540000	9	127910000	127920000
9	127530000	127540000	9	128130000	128140000
9	127530000	127540000	9	128140000	128150000
9	127660000	127670000	9	127900000	127910000
9	127690000	127700000	9	127900000	127910000
9	127700000	127710000	9	127900000	127910000
9	127700000	127710000	9	127910000	127920000
9	127710000	127720000	9	127900000	127910000
9	128000000	128010000	9	128130000	128140000
9	128160000	128170000	9	128500000	128510000
9	128310000	128320000	9	128500000	128510000
9	128310000	128320000	9	128510000	128520000
9	128320000	128330000	9	128500000	128510000
9	128320000	128330000	9	128510000	128520000
9	128500000	128510000	9	128640000	128650000
9	128500000	128510000	9	128990000	129000000
9	128510000	128520000	9	128650000	128660000
9	128510000	128520000	9	129000000	129010000
9	129670000	129680000	9	129950000	129960000
9	129670000	129680000	9	129960000	129970000
9	129690000	129700000	9	130150000	130160000
9	129700000	129710000	9	129880000	129890000
9	129700000	129710000	9	130150000	130160000
9	129710000	129720000	9	129880000	129890000
9	129720000	129730000	9	129880000	129890000
9	129730000	129740000	9	129880000	129890000
9	129740000	129750000	9	129880000	129890000
9	129970000	129980000	9	130150000	130160000
9	129970000	129980000	9	130180000	130190000
9	129980000	129990000	9	130150000	130160000
9	129980000	129990000	9	130180000	130190000
9	130000000	130010000	9	130150000	130160000
9	130040000	130050000	9	130150000	130160000
9	130040000	130050000	9	130180000	130190000
9	130350000	130360000	9	130490000	130500000
9	130350000	130360000	9	130540000	130550000
9	130350000	130360000	9	130560000	130570000
9	130350000	130360000	9	130670000	130680000
9	130350000	130360000	9	130680000	130690000
9	130350000	130360000	9	130690000	130700000
9	130370000	130380000	9	130470000	130480000
9	130370000	130380000	9	130530000	130540000
9	130370000	130380000	9	130540000	130550000
9	130370000	130380000	9	130680000	130690000
9	130490000	130500000	9	130670000	130680000
9	130490000	130500000	9	130680000	130690000
9	130490000	130500000	9	130690000	130700000
9	130510000	130520000	9	130670000	130680000
9	130540000	130550000	9	130670000	130680000
9	130540000	130550000	9	130680000	130690000
9	130690000	130700000	9	130790000	130800000
9	130690000	130700000	9	130800000	130810000
9	130690000	130700000	9	130810000	130820000
9	131450000	131460000	9	131560000	131570000
9	131460000	131470000	9	131560000	131570000
9	131590000	131600000	9	131690000	131700000
9	131590000	131600000	9	131700000	131710000
9	131600000	131610000	9	131710000	131720000
9	131610000	131620000	9	131710000	131720000
9	131880000	131890000	9	132380000	132390000
9	131880000	131890000	9	132400000	132410000
9	131890000	131900000	9	132370000	132380000
9	131890000	131900000	9	132380000	132390000
9	131890000	131900000	9	132390000	132400000
9	131900000	131910000	9	132370000	132380000
9	131900000	131910000	9	132380000	132390000
9	131900000	131910000	9	132400000	132410000
9	131920000	131930000	9	132250000	132260000
9	131920000	131930000	9	132370000	132380000
9	131930000	131940000	9	132330000	132340000
9	131930000	131940000	9	132350000	132360000
9	131930000	131940000	9	132360000	132370000
9	131930000	131940000	9	132370000	132380000
9	131930000	131940000	9	132380000	132390000
9	131940000	131950000	9	132160000	132170000
9	131940000	131950000	9	132170000	132180000
9	131940000	131950000	9	132230000	132240000
9	131940000	131950000	9	132250000	132260000
9	131940000	131950000	9	132310000	132320000
9	131940000	131950000	9	132330000	132340000
9	131940000	131950000	9	132370000	132380000
9	131940000	131950000	9	132390000	132400000
9	131940000	131950000	9	132400000	132410000
9	131960000	131970000	9	132370000	132380000
9	131960000	131970000	9	132380000	132390000
9	132380000	132390000	9	132540000	132550000
9	132400000	132410000	9	132540000	132550000
9	132400000	132410000	9	132550000	132560000
9	132400000	132410000	9	132560000	132570000
9	132600000	132610000	9	132800000	132810000
9	132600000	132610000	9	132810000	132820000
9	132610000	132620000	9	132810000	132820000
9	132620000	132630000	9	132810000	132820000
9	132630000	132640000	9	132800000	132810000
9	132640000	132650000	9	132800000	132810000
9	132640000	132650000	9	132810000	132820000
9	132650000	132660000	9	132800000	132810000
9	132650000	132660000	9	132810000	132820000
9	132660000	132670000	9	132800000	132810000
9	132660000	132670000	9	132810000	132820000
9	132670000	132680000	9	132800000	132810000
9	132680000	132690000	9	132800000	132810000
9	132680000	132690000	9	132810000	132820000
9	132690000	132700000	9	132800000	132810000
9	132700000	132710000	9	132800000	132810000
9	133320000	133330000	9	133560000	133570000
9	133330000	133340000	9	133560000	133570000
9	133570000	133580000	9	133710000	133720000
9	133570000	133580000	9	133730000	133740000
9	133580000	133590000	9	133690000	133700000
9	133580000	133590000	9	133700000	133710000
9	133580000	133590000	9	133730000	133740000
9	133580000	133590000	9	133740000	133750000
9	133580000	133590000	9	133810000	133820000
9	133580000	133590000	9	133920000	133930000
9	133590000	133600000	9	133700000	133710000
9	133590000	133600000	9	133710000	133720000
9	134240000	134250000	9	134400000	134410000
9	134450000	134460000	9	134610000	134620000
9	134460000	134470000	9	134610000	134620000
9	134470000	134480000	9	134610000	134620000
9	134480000	134490000	9	134610000	134620000
9	134490000	134500000	9	134610000	134620000
9	134500000	134510000	9	134610000	134620000
9	134610000	134620000	9	135120000	135130000
9	134630000	134640000	9	135030000	135040000
9	134640000	134650000	9	135030000	135040000
9	134800000	134810000	9	135030000	135040000
9	134890000	134900000	9	135030000	135040000
9	135280000	135290000	9	135440000	135450000
9	135280000	135290000	9	135450000	135460000
9	135540000	135550000	9	135770000	135780000
9	135880000	135890000	9	136030000	136040000
9	135890000	135900000	9	136020000	136030000
9	135900000	135910000	9	136020000	136030000
9	135920000	135930000	9	136020000	136030000
9	136650000	136660000	9	136850000	136860000
9	136660000	136670000	9	136850000	136860000
9	136670000	136680000	9	136850000	136860000
9	136680000	136690000	9	136850000	136860000
9	137030000	137040000	9	137250000	137260000
9	137030000	137040000	9	137260000	137270000
9	137030000	137040000	9	137320000	137330000
9	137030000	137040000	9	137330000	137340000
9	137970000	137980000	9	138230000	138240000
9	137970000	137980000	9	138240000	138250000
9	137970000	137980000	9	138250000	138260000
9	137970000	137980000	9	138270000	138280000
9	137970000	137980000	9	138290000	138300000
9	137970000	137980000	9	138300000	138310000
9	137970000	137980000	9	138310000	138320000
9	137980000	137990000	9	138230000	138240000
9	137980000	137990000	9	138300000	138310000
9	137980000	137990000	9	138310000	138320000
9	138850000	138860000	9	138980000	138990000
9	138850000	138860000	9	139000000	139010000
9	138850000	138860000	9	139010000	139020000
9	138860000	138870000	9	138980000	138990000
9	138860000	138870000	9	139010000	139020000
9	138870000	138880000	9	138980000	138990000
9	138870000	138880000	9	139010000	139020000
9	139370000	139380000	9	139520000	139530000
9	139370000	139380000	9	139530000	139540000
9	139670000	139680000	9	139830000	139840000
9	139680000	139690000	9	139910000	139920000
9	139680000	139690000	9	139920000	139930000
9	139690000	139700000	9	139830000	139840000
9	140190000	140200000	9	140290000	140300000
9	140190000	140200000	9	140300000	140310000
10	450000	460000	10	730000	740000
10	520000	530000	10	730000	740000
10	530000	540000	10	730000	740000
10	540000	550000	10	730000	740000
10	550000	560000	10	730000	740000
10	560000	570000	10	730000	740000
10	570000	580000	10	730000	740000
10	580000	590000	10	730000	740000
10	630000	640000	10	730000	740000
10	1420000	1430000	10	1770000	1780000
10	3490000	3500000	10	3820000	3830000
10	3500000	3510000	10	3820000	3830000
10	3510000	3520000	10	3820000	3830000
10	4890000	4900000	10	5450000	5460000
10	5710000	5720000	10	5850000	5860000
10	5720000	5730000	10	5830000	5840000
10	5720000	5730000	10	5840000	5850000
10	5720000	5730000	10	5850000	5860000
10	5720000	5730000	10	5880000	5890000
10	5720000	5730000	10	5910000	5920000
10	5720000	5730000	10	5920000	5930000
10	6140000	6150000	10	6240000	6250000
10	6180000	6190000	10	6440000	6450000
10	6240000	6250000	10	6430000	6440000
10	6240000	6250000	10	6440000	6450000
10	6240000	6250000	10	6450000	6460000
10	6450000	6460000	10	6620000	6630000
10	6450000	6460000	10	7450000	7460000
10	6460000	6470000	10	6620000	6630000
10	6460000	6470000	10	7450000	7460000
10	6690000	6700000	10	7450000	7460000
10	6700000	6710000	10	7450000	7460000
10	6710000	6720000	10	7450000	7460000
10	6720000	6730000	10	7450000	7460000
10	6740000	6750000	10	7450000	7460000
10	6760000	6770000	10	7450000	7460000
10	6820000	6830000	10	7440000	7450000
10	6820000	6830000	10	7450000	7460000
10	6830000	6840000	10	7450000	7460000
10	6850000	6860000	10	7450000	7460000
10	6860000	6870000	10	7450000	7460000
10	6880000	6890000	10	7450000	7460000
10	6890000	6900000	10	7440000	7450000
10	6890000	6900000	10	7450000	7460000
10	6910000	6920000	10	7440000	7450000
10	6910000	6920000	10	7450000	7460000
10	6920000	6930000	10	7440000	7450000
10	6920000	6930000	10	7450000	7460000
10	6940000	6950000	10	7450000	7460000
10	6950000	6960000	10	7440000	7450000
10	6950000	6960000	10	7450000	7460000
10	6960000	6970000	10	7440000	7450000
10	6960000	6970000	10	7450000	7460000
10	6970000	6980000	10	7440000	7450000
10	6970000	6980000	10	7450000	7460000
10	6980000	6990000	10	7450000	7460000
10	7000000	7010000	10	7440000	7450000
10	7000000	7010000	10	7450000	7460000
10	7010000	7020000	10	7450000	7460000
10	7020000	7030000	10	7440000	7450000
10	7020000	7030000	10	7450000	7460000
10	7030000	7040000	10	7450000	7460000
10	7060000	7070000	10	7450000	7460000
10	7150000	7160000	10	7450000	7460000
10	7160000	7170000	10	7440000	7450000
10	7160000	7170000	10	7450000	7460000
10	7170000	7180000	10	7450000	7460000
10	7280000	7290000	10	7450000	7460000
10	7290000	7300000	10	7440000	7450000
10	7290000	7300000	10	7450000	7460000
10	7300000	7310000	10	7440000	7450000
10	7300000	7310000	10	7450000	7460000
10	7310000	7320000	10	7440000	7450000
10	7310000	7320000	10	7450000	7460000
10	7330000	7340000	10	7450000	7460000
10	11550000	11560000	10	11650000	11660000
10	11570000	11580000	10	11760000	11770000
10	13200000	13210000	10	13320000	13330000
10	13200000	13210000	10	13340000	13350000
10	13200000	13210000	10	13350000	13360000
10	13240000	13250000	10	13340000	13350000
10	13410000	13420000	10	13620000	13630000
10	14530000	14540000	10	14870000	14880000
10	14530000	14540000	10	14920000	14930000
10	14540000	14550000	10	14870000	14880000
10	14540000	14550000	10	14880000	14890000
10	14540000	14550000	10	14920000	14930000
10	14640000	14650000	10	14850000	14860000
10	14640000	14650000	10	14860000	14870000
10	14640000	14650000	10	14870000	14880000
10	14650000	14660000	10	14880000	14890000
10	14990000	15000000	10	15140000	15150000
10	15000000	15010000	10	15140000	15150000
10	15200000	15210000	10	15410000	15420000
10	15210000	15220000	10	15410000	15420000
10	15250000	15260000	10	15410000	15420000
10	15270000	15280000	10	15410000	15420000
10	15280000	15290000	10	15410000	15420000
10	15290000	15300000	10	15410000	15420000
10	15300000	15310000	10	15410000	15420000
10	15310000	15320000	10	15410000	15420000
10	15460000	15470000	10	15760000	15770000
10	15470000	15480000	10	15760000	15770000
10	16860000	16870000	10	17290000	17300000
10	20100000	20110000	10	20230000	20240000
10	20100000	20110000	10	20240000	20250000
10	20100000	20110000	10	20250000	20260000
10	20100000	20110000	10	20260000	20270000
10	20100000	20110000	10	20280000	20290000
10	20100000	20110000	10	20310000	20320000
10	20100000	20110000	10	20320000	20330000
10	20100000	20110000	10	20330000	20340000
10	20100000	20110000	10	20340000	20350000
10	20100000	20110000	10	20350000	20360000
10	20100000	20110000	10	20360000	20370000
10	20100000	20110000	10	20380000	20390000
10	20100000	20110000	10	20390000	20400000
10	20100000	20110000	10	20400000	20410000
10	20100000	20110000	10	20410000	20420000
10	20100000	20110000	10	20420000	20430000
10	20100000	20110000	10	20440000	20450000
10	20100000	20110000	10	20450000	20460000
10	20100000	20110000	10	20460000	20470000
10	20100000	20110000	10	20470000	20480000
10	20100000	20110000	10	20480000	20490000
10	20100000	20110000	10	20490000	20500000
10	20100000	20110000	10	20520000	20530000
10	20100000	20110000	10	20540000	20550000
10	20100000	20110000	10	20550000	20560000
10	20100000	20110000	10	20560000	20570000
10	20100000	20110000	10	20570000	20580000
10	20100000	20110000	10	20590000	20600000
10	20100000	20110000	10	20610000	20620000
10	20100000	20110000	10	20640000	20650000
10	20100000	20110000	10	20650000	20660000
10	20100000	20110000	10	21050000	21060000
10	20100000	20110000	10	21060000	21070000
10	21780000	21790000	10	22010000	22020000
10	21780000	21790000	10	22020000	22030000
10	21780000	21790000	10	22040000	22050000
10	21780000	21790000	10	22240000	22250000
10	21780000	21790000	10	22250000	22260000
10	21780000	21790000	10	22600000	22610000
10	21790000	21800000	10	22290000	22300000
10	21790000	21800000	10	22600000	22610000
10	21800000	21810000	10	22290000	22300000
10	21800000	21810000	10	22600000	22610000
10	21800000	21810000	10	22610000	22620000
10	21810000	21820000	10	22010000	22020000
10	21810000	21820000	10	22020000	22030000
10	21810000	21820000	10	22270000	22280000
10	21810000	21820000	10	22540000	22550000
10	21810000	21820000	10	22600000	22610000
10	21820000	21830000	10	22010000	22020000
10	21820000	21830000	10	22020000	22030000
10	21820000	21830000	10	22540000	22550000
10	22270000	22280000	10	22540000	22550000
10	22270000	22280000	10	22600000	22610000
10	22270000	22280000	10	22610000	22620000
10	22280000	22290000	10	22540000	22550000
10	22280000	22290000	10	22600000	22610000
10	22290000	22300000	10	22520000	22530000
10	22290000	22300000	10	22540000	22550000
10	22290000	22300000	10	22570000	22580000
10	22290000	22300000	10	22590000	22600000
10	22290000	22300000	10	22600000	22610000
10	22290000	22300000	10	22610000	22620000
10	22290000	22300000	10	22620000	22630000
10	22290000	22300000	10	22630000	22640000
10	22290000	22300000	10	22840000	22850000
10	22290000	22300000	10	22880000	22890000
10	22290000	22300000	10	23270000	23280000
10	22290000	22300000	10	23280000	23290000
10	22290000	22300000	10	23290000	23300000
10	22300000	22310000	10	22600000	22610000
10	22300000	22310000	10	22610000	22620000
10	22500000	22510000	10	22600000	22610000
10	22510000	22520000	10	22610000	22620000
10	22530000	22540000	10	23280000	23290000
10	22530000	22540000	10	23320000	23330000
10	22540000	22550000	10	23270000	23280000
10	22540000	22550000	10	23280000	23290000
10	22540000	22550000	10	23310000	23320000
10	22540000	22550000	10	23320000	23330000
10	22540000	22550000	10	23330000	23340000
10	22540000	22550000	10	23380000	23390000
10	22540000	22550000	10	23390000	23400000
10	22600000	22610000	10	22730000	22740000
10	22600000	22610000	10	22780000	22790000
10	22600000	22610000	10	22810000	22820000
10	22600000	22610000	10	22820000	22830000
10	22600000	22610000	10	22830000	22840000
10	22600000	22610000	10	22840000	22850000
10	22600000	22610000	10	22860000	22870000
10	22600000	22610000	10	22870000	22880000
10	22600000	22610000	10	22910000	22920000
10	22600000	22610000	10	22950000	22960000
10	22600000	22610000	10	22990000	23000000
10	22600000	22610000	10	23000000	23010000
10	22600000	22610000	10	23040000	23050000
10	22600000	22610000	10	23260000	23270000
10	22600000	22610000	10	23270000	23280000
10	22600000	22610000	10	23280000	23290000
10	22600000	22610000	10	23300000	23310000
10	22600000	22610000	10	23320000	23330000
10	22600000	22610000	10	23330000	23340000
10	22600000	22610000	10	23340000	23350000
10	22600000	22610000	10	23350000	23360000
10	22600000	22610000	10	23380000	23390000
10	22600000	22610000	10	23390000	23400000
10	22610000	22620000	10	22710000	22720000
10	22610000	22620000	10	22750000	22760000
10	22610000	22620000	10	22760000	22770000
10	22610000	22620000	10	22790000	22800000
10	22610000	22620000	10	22800000	22810000
10	22610000	22620000	10	22820000	22830000
10	22610000	22620000	10	22830000	22840000
10	22610000	22620000	10	22840000	22850000
10	22610000	22620000	10	22860000	22870000
10	22610000	22620000	10	22870000	22880000
10	22610000	22620000	10	22920000	22930000
10	22610000	22620000	10	22940000	22950000
10	22610000	22620000	10	22990000	23000000
10	22610000	22620000	10	23000000	23010000
10	22610000	22620000	10	23040000	23050000
10	22610000	22620000	10	23130000	23140000
10	22610000	22620000	10	23260000	23270000
10	22610000	22620000	10	23270000	23280000
10	22610000	22620000	10	23280000	23290000
10	22610000	22620000	10	23290000	23300000
10	22610000	22620000	10	23320000	23330000
10	22610000	22620000	10	23380000	23390000
10	22620000	22630000	10	22720000	22730000
10	22720000	22730000	10	22820000	22830000
10	22720000	22730000	10	22830000	22840000
10	22720000	22730000	10	22850000	22860000
10	22820000	22830000	10	23000000	23010000
10	22830000	22840000	10	22990000	23000000
10	22830000	22840000	10	23000000	23010000
10	22840000	22850000	10	22990000	23000000
10	22840000	22850000	10	23000000	23010000
10	22850000	22860000	10	23000000	23010000
10	22860000	22870000	10	22990000	23000000
10	22860000	22870000	10	23000000	23010000
10	22870000	22880000	10	22990000	23000000
10	22870000	22880000	10	23000000	23010000
10	22880000	22890000	10	22990000	23000000
10	22880000	22890000	10	23000000	23010000
10	22890000	22900000	10	22990000	23000000
10	22890000	22900000	10	23000000	23010000
10	22900000	22910000	10	23000000	23010000
10	22900000	22910000	10	23210000	23220000
10	22990000	23000000	10	23120000	23130000
10	22990000	23000000	10	23140000	23150000
10	22990000	23000000	10	23180000	23190000
10	22990000	23000000	10	23250000	23260000
10	22990000	23000000	10	23260000	23270000
10	22990000	23000000	10	23270000	23280000
10	23000000	23010000	10	23100000	23110000
10	23000000	23010000	10	23120000	23130000
10	23000000	23010000	10	23130000	23140000
10	23000000	23010000	10	23140000	23150000
10	23000000	23010000	10	23150000	23160000
10	23000000	23010000	10	23160000	23170000
10	23000000	23010000	10	23180000	23190000
10	23000000	23010000	10	23190000	23200000
10	23000000	23010000	10	23200000	23210000
10	23000000	23010000	10	23210000	23220000
10	23000000	23010000	10	23220000	23230000
10	23000000	23010000	10	23230000	23240000
10	23000000	23010000	10	23250000	23260000
10	23000000	23010000	10	23260000	23270000
10	23000000	23010000	10	23270000	23280000
10	23000000	23010000	10	23280000	23290000
10	23000000	23010000	10	23350000	23360000
10	24490000	24500000	10	24650000	24660000
10	24490000	24500000	10	24660000	24670000
10	24840000	24850000	10	25300000	25310000
10	24860000	24870000	10	25240000	25250000
10	24870000	24880000	10	25010000	25020000
10	24870000	24880000	10	25240000	25250000
10	24880000	24890000	10	25010000	25020000
10	24880000	24890000	10	25240000	25250000
10	24880000	24890000	10	25300000	25310000
10	24890000	24900000	10	25300000	25310000
10	24900000	24910000	10	25240000	25250000
10	24900000	24910000	10	25300000	25310000
10	24920000	24930000	10	25240000	25250000
10	24920000	24930000	10	25300000	25310000
10	24930000	24940000	10	25240000	25250000
10	24930000	24940000	10	25300000	25310000
10	24940000	24950000	10	25240000	25250000
10	24950000	24960000	10	25240000	25250000
10	24950000	24960000	10	25300000	25310000
10	24960000	24970000	10	25240000	25250000
10	24990000	25000000	10	25240000	25250000
10	25000000	25010000	10	25230000	25240000
10	25000000	25010000	10	25240000	25250000
10	25000000	25010000	10	25280000	25290000
10	25010000	25020000	10	25110000	25120000
10	25010000	25020000	10	25130000	25140000
10	25010000	25020000	10	25140000	25150000
10	25010000	25020000	10	25150000	25160000
10	25010000	25020000	10	25160000	25170000
10	25010000	25020000	10	25170000	25180000
10	25010000	25020000	10	25180000	25190000
10	25010000	25020000	10	25190000	25200000
10	25010000	25020000	10	25200000	25210000
10	25010000	25020000	10	25210000	25220000
10	25010000	25020000	10	25220000	25230000
10	25010000	25020000	10	25230000	25240000
10	25010000	25020000	10	25240000	25250000
10	25010000	25020000	10	25250000	25260000
10	25010000	25020000	10	25270000	25280000
10	25010000	25020000	10	25280000	25290000
10	25010000	25020000	10	25290000	25300000
10	25010000	25020000	10	25300000	25310000
10	25010000	25020000	10	25310000	25320000
10	25010000	25020000	10	25350000	25360000
10	25010000	25020000	10	25360000	25370000
10	25010000	25020000	10	25370000	25380000
10	25020000	25030000	10	25240000	25250000
10	25020000	25030000	10	25300000	25310000
10	25070000	25080000	10	25240000	25250000
10	25080000	25090000	10	25240000	25250000
10	25090000	25100000	10	25240000	25250000
10	25100000	25110000	10	25240000	25250000
10	25110000	25120000	10	25240000	25250000
10	25130000	25140000	10	25240000	25250000
10	25140000	25150000	10	25240000	25250000
10	25400000	25410000	10	25510000	25520000
10	26980000	26990000	10	27150000	27160000
10	26980000	26990000	10	27160000	27170000
10	26990000	27000000	10	27150000	27160000
10	27000000	27010000	10	27150000	27160000
10	27010000	27020000	10	27150000	27160000
10	27020000	27030000	10	27140000	27150000
10	27020000	27030000	10	27150000	27160000
10	27030000	27040000	10	27150000	27160000
10	27040000	27050000	10	27150000	27160000
10	28950000	28960000	10	29690000	29700000
10	28960000	28970000	10	29060000	29070000
10	28960000	28970000	10	29070000	29080000
10	28960000	28970000	10	29080000	29090000
10	28960000	28970000	10	29090000	29100000
10	28960000	28970000	10	29100000	29110000
10	28960000	28970000	10	29110000	29120000
10	28960000	28970000	10	29120000	29130000
10	28960000	28970000	10	29130000	29140000
10	28960000	28970000	10	29140000	29150000
10	28960000	28970000	10	29150000	29160000
10	28960000	28970000	10	29160000	29170000
10	28960000	28970000	10	29170000	29180000
10	28960000	28970000	10	29180000	29190000
10	28960000	28970000	10	29190000	29200000
10	28960000	28970000	10	29200000	29210000
10	28960000	28970000	10	29260000	29270000
10	28960000	28970000	10	29270000	29280000
10	28960000	28970000	10	29280000	29290000
10	28960000	28970000	10	29290000	29300000
10	28960000	28970000	10	29320000	29330000
10	28960000	28970000	10	29330000	29340000
10	28960000	28970000	10	29350000	29360000
10	28960000	28970000	10	29370000	29380000
10	28960000	28970000	10	29380000	29390000
10	28960000	28970000	10	29390000	29400000
10	28960000	28970000	10	29400000	29410000
10	28960000	28970000	10	29410000	29420000
10	28960000	28970000	10	29420000	29430000
10	28960000	28970000	10	29430000	29440000
10	28960000	28970000	10	29440000	29450000
10	28960000	28970000	10	29450000	29460000
10	28960000	28970000	10	29520000	29530000
10	28960000	28970000	10	29530000	29540000
10	28960000	28970000	10	29540000	29550000
10	28960000	28970000	10	29560000	29570000
10	28960000	28970000	10	29570000	29580000
10	28960000	28970000	10	29580000	29590000
10	28960000	28970000	10	29590000	29600000
10	28960000	28970000	10	29600000	29610000
10	28960000	28970000	10	29610000	29620000
10	28960000	28970000	10	29620000	29630000
10	28960000	28970000	10	29670000	29680000
10	28970000	28980000	10	29070000	29080000
10	28970000	28980000	10	29080000	29090000
10	28970000	28980000	10	29090000	29100000
10	28970000	28980000	10	29100000	29110000
10	28970000	28980000	10	29120000	29130000
10	28970000	28980000	10	29130000	29140000
10	28970000	28980000	10	29150000	29160000
10	28970000	28980000	10	29160000	29170000
10	28970000	28980000	10	29170000	29180000
10	28970000	28980000	10	29210000	29220000
10	28970000	28980000	10	29370000	29380000
10	28970000	28980000	10	29400000	29410000
10	28970000	28980000	10	29410000	29420000
10	28970000	28980000	10	29440000	29450000
10	28970000	28980000	10	29530000	29540000
10	28970000	28980000	10	29580000	29590000
10	28970000	28980000	10	29590000	29600000
10	28970000	28980000	10	29700000	29710000
10	31010000	31020000	10	31610000	31620000
10	31020000	31030000	10	31600000	31610000
10	31030000	31040000	10	31600000	31610000
10	31040000	31050000	10	31600000	31610000
10	31040000	31050000	10	31610000	31620000
10	31050000	31060000	10	31600000	31610000
10	31060000	31070000	10	31600000	31610000
10	31060000	31070000	10	31610000	31620000
10	31070000	31080000	10	31310000	31320000
10	31070000	31080000	10	31320000	31330000
10	31070000	31080000	10	31600000	31610000
10	31070000	31080000	10	31610000	31620000
10	31600000	31610000	10	32040000	32050000
10	31600000	31610000	10	32090000	32100000
10	31600000	31610000	10	32100000	32110000
10	31610000	31620000	10	32030000	32040000
10	31610000	31620000	10	32080000	32090000
10	31610000	31620000	10	32090000	32100000
10	32340000	32350000	10	32630000	32640000
10	32340000	32350000	10	32650000	32660000
10	32340000	32350000	10	32660000	32670000
10	32360000	32370000	10	32660000	32670000
10	32540000	32550000	10	32660000	32670000
10	32550000	32560000	10	32660000	32670000
10	35370000	35380000	10	35490000	35500000
10	35370000	35380000	10	35500000	35510000
10	35520000	35530000	10	35930000	35940000
10	35530000	35540000	10	35920000	35930000
10	35620000	35630000	10	35720000	35730000
10	35620000	35630000	10	35740000	35750000
10	35620000	35630000	10	35750000	35760000
10	35620000	35630000	10	35770000	35780000
10	35620000	35630000	10	35790000	35800000
10	35620000	35630000	10	35800000	35810000
10	35620000	35630000	10	35810000	35820000
10	35620000	35630000	10	35830000	35840000
10	35620000	35630000	10	35840000	35850000
10	35620000	35630000	10	35850000	35860000
10	43630000	43640000	10	43930000	43940000
10	43780000	43790000	10	43890000	43900000
10	43790000	43800000	10	43890000	43900000
10	44160000	44170000	10	44870000	44880000
10	44160000	44170000	10	44880000	44890000
10	44170000	44180000	10	44870000	44880000
10	44180000	44190000	10	44870000	44880000
10	44180000	44190000	10	44880000	44890000
10	44880000	44890000	10	45350000	45360000
10	44880000	44890000	10	45360000	45370000
10	45450000	45460000	10	45940000	45950000
10	45490000	45500000	10	46160000	46170000
10	45500000	45510000	10	46160000	46170000
10	45750000	45760000	10	46160000	46170000
10	45950000	45960000	10	46080000	46090000
10	45950000	45960000	10	46090000	46100000
10	45950000	45960000	10	46160000	46170000
10	45960000	45970000	10	46080000	46090000
10	45960000	45970000	10	46090000	46100000
10	45960000	45970000	10	46160000	46170000
10	45970000	45980000	10	46160000	46170000
10	45990000	46000000	10	46160000	46170000
10	46000000	46010000	10	46160000	46170000
10	47640000	47650000	10	48350000	48360000
10	47650000	47660000	10	48350000	48360000
10	47660000	47670000	10	48350000	48360000
10	49560000	49570000	10	49860000	49870000
10	49570000	49580000	10	49860000	49870000
10	49730000	49740000	10	49860000	49870000
10	49740000	49750000	10	49860000	49870000
10	49750000	49760000	10	49860000	49870000
10	49760000	49770000	10	49860000	49870000
10	50180000	50190000	10	50320000	50330000
10	50190000	50200000	10	50320000	50330000
10	52030000	52040000	10	52380000	52390000
10	52040000	52050000	10	52380000	52390000
10	52050000	52060000	10	52380000	52390000
10	52060000	52070000	10	52380000	52390000
10	52070000	52080000	10	52380000	52390000
10	52090000	52100000	10	52380000	52390000
10	52100000	52110000	10	52380000	52390000
10	52120000	52130000	10	52380000	52390000
10	52140000	52150000	10	52380000	52390000
10	52150000	52160000	10	52380000	52390000
10	52160000	52170000	10	52380000	52390000
10	52170000	52180000	10	52380000	52390000
10	52180000	52190000	10	52380000	52390000
10	52190000	52200000	10	52380000	52390000
10	52210000	52220000	10	52380000	52390000
10	52220000	52230000	10	52380000	52390000
10	52240000	52250000	10	52380000	52390000
10	52250000	52260000	10	52380000	52390000
10	52260000	52270000	10	52380000	52390000
10	52270000	52280000	10	52380000	52390000
10	53310000	53320000	10	53450000	53460000
10	53330000	53340000	10	53450000	53460000
10	53350000	53360000	10	53450000	53460000
10	53450000	53460000	10	53720000	53730000
10	54070000	54080000	10	54240000	54250000
10	59930000	59940000	10	60030000	60040000
10	60540000	60550000	10	60930000	60940000
10	60700000	60710000	10	60930000	60940000
10	60710000	60720000	10	60930000	60940000
10	60710000	60720000	10	60940000	60950000
10	60710000	60720000	10	61110000	61120000
10	60710000	60720000	10	61120000	61130000
10	60710000	60720000	10	61660000	61670000
10	60720000	60730000	10	60930000	60940000
10	60720000	60730000	10	60940000	60950000
10	60730000	60740000	10	60930000	60940000
10	60730000	60740000	10	60940000	60950000
10	60730000	60740000	10	61660000	61670000
10	60740000	60750000	10	60930000	60940000
10	60750000	60760000	10	60860000	60870000
10	60750000	60760000	10	60890000	60900000
10	60750000	60760000	10	60930000	60940000
10	60750000	60760000	10	60940000	60950000
10	60750000	60760000	10	60970000	60980000
10	60750000	60760000	10	60990000	61000000
10	60760000	60770000	10	60860000	60870000
10	60760000	60770000	10	60870000	60880000
10	60760000	60770000	10	60880000	60890000
10	60760000	60770000	10	60930000	60940000
10	60760000	60770000	10	60940000	60950000
10	60760000	60770000	10	60950000	60960000
10	60760000	60770000	10	60990000	61000000
10	60760000	60770000	10	61000000	61010000
10	60770000	60780000	10	60930000	60940000
10	60770000	60780000	10	60940000	60950000
10	60780000	60790000	10	60930000	60940000
10	60780000	60790000	10	60940000	60950000
10	60810000	60820000	10	60930000	60940000
10	60820000	60830000	10	60930000	60940000
10	60930000	60940000	10	61320000	61330000
10	60940000	60950000	10	61330000	61340000
10	61000000	61010000	10	61110000	61120000
10	61000000	61010000	10	61120000	61130000
10	61010000	61020000	10	61110000	61120000
10	61010000	61020000	10	61120000	61130000
10	61020000	61030000	10	61120000	61130000
10	61110000	61120000	10	61330000	61340000
10	61120000	61130000	10	61330000	61340000
10	61380000	61390000	10	61660000	61670000
10	61390000	61400000	10	61660000	61670000
10	61960000	61970000	10	62140000	62150000
10	61960000	61970000	10	62150000	62160000
10	61970000	61980000	10	62140000	62150000
10	61970000	61980000	10	62150000	62160000
10	61980000	61990000	10	62140000	62150000
10	61990000	62000000	10	62140000	62150000
10	61990000	62000000	10	62330000	62340000
10	62000000	62010000	10	62140000	62150000
10	62000000	62010000	10	62150000	62160000
10	62000000	62010000	10	62330000	62340000
10	62010000	62020000	10	62140000	62150000
10	62020000	62030000	10	62140000	62150000
10	62030000	62040000	10	62140000	62150000
10	62030000	62040000	10	62150000	62160000
10	62040000	62050000	10	62140000	62150000
10	62040000	62050000	10	62150000	62160000
10	62040000	62050000	10	62320000	62330000
10	62050000	62060000	10	62150000	62160000
10	62050000	62060000	10	62330000	62340000
10	62190000	62200000	10	62320000	62330000
10	62190000	62200000	10	62330000	62340000
10	62200000	62210000	10	62320000	62330000
10	62200000	62210000	10	62330000	62340000
10	62210000	62220000	10	62320000	62330000
10	62210000	62220000	10	62330000	62340000
10	62220000	62230000	10	62320000	62330000
10	62220000	62230000	10	62330000	62340000
10	62230000	62240000	10	62330000	62340000
10	62570000	62580000	10	62750000	62760000
10	62580000	62590000	10	62750000	62760000
10	62750000	62760000	10	62890000	62900000
10	62750000	62760000	10	62900000	62910000
10	63320000	63330000	10	63420000	63430000
10	63650000	63660000	10	63770000	63780000
10	63650000	63660000	10	63780000	63790000
10	63650000	63660000	10	63790000	63800000
10	63650000	63660000	10	63800000	63810000
10	63650000	63660000	10	63810000	63820000
10	63650000	63660000	10	63850000	63860000
10	63650000	63660000	10	63950000	63960000
10	63650000	63660000	10	63960000	63970000
10	63650000	63660000	10	63970000	63980000
10	63650000	63660000	10	63990000	64000000
10	63650000	63660000	10	64000000	64010000
10	63650000	63660000	10	64010000	64020000
10	63650000	63660000	10	64140000	64150000
10	63660000	63670000	10	63760000	63770000
10	63660000	63670000	10	63770000	63780000
10	63660000	63670000	10	63780000	63790000
10	63660000	63670000	10	63790000	63800000
10	63660000	63670000	10	63800000	63810000
10	63660000	63670000	10	63810000	63820000
10	63660000	63670000	10	63820000	63830000
10	63660000	63670000	10	63830000	63840000
10	63660000	63670000	10	63840000	63850000
10	63660000	63670000	10	63850000	63860000
10	63660000	63670000	10	63950000	63960000
10	63660000	63670000	10	63960000	63970000
10	63660000	63670000	10	63970000	63980000
10	63660000	63670000	10	63990000	64000000
10	63660000	63670000	10	64000000	64010000
10	63660000	63670000	10	64010000	64020000
10	63660000	63670000	10	64140000	64150000
10	63800000	63810000	10	63950000	63960000
10	63800000	63810000	10	63990000	64000000
10	63800000	63810000	10	64000000	64010000
10	63800000	63810000	10	64010000	64020000
10	63800000	63810000	10	64130000	64140000
10	63800000	63810000	10	64150000	64160000
10	63810000	63820000	10	63930000	63940000
10	63810000	63820000	10	63940000	63950000
10	63810000	63820000	10	63950000	63960000
10	63810000	63820000	10	63960000	63970000
10	63810000	63820000	10	63990000	64000000
10	63810000	63820000	10	64000000	64010000
10	63810000	63820000	10	64010000	64020000
10	63810000	63820000	10	64140000	64150000
10	64310000	64320000	10	64570000	64580000
10	64320000	64330000	10	64560000	64570000
10	64320000	64330000	10	64570000	64580000
10	64330000	64340000	10	64560000	64570000
10	64340000	64350000	10	64570000	64580000
10	64350000	64360000	10	64560000	64570000
10	64350000	64360000	10	64570000	64580000
10	64370000	64380000	10	64560000	64570000
10	64370000	64380000	10	64570000	64580000
10	64420000	64430000	10	64560000	64570000
10	64570000	64580000	10	64840000	64850000
10	64920000	64930000	10	65220000	65230000
10	64920000	64930000	10	65280000	65290000
10	64930000	64940000	10	65220000	65230000
10	64930000	64940000	10	65280000	65290000
10	64940000	64950000	10	65220000	65230000
10	64940000	64950000	10	65280000	65290000
10	64950000	64960000	10	65220000	65230000
10	64950000	64960000	10	65280000	65290000
10	64960000	64970000	10	65220000	65230000
10	64960000	64970000	10	65280000	65290000
10	64970000	64980000	10	65220000	65230000
10	64970000	64980000	10	65280000	65290000
10	64980000	64990000	10	65220000	65230000
10	64980000	64990000	10	65280000	65290000
10	64990000	65000000	10	65220000	65230000
10	64990000	65000000	10	65280000	65290000
10	65020000	65030000	10	65200000	65210000
10	65020000	65030000	10	65210000	65220000
10	65020000	65030000	10	65220000	65230000
10	65020000	65030000	10	65230000	65240000
10	65020000	65030000	10	65240000	65250000
10	65020000	65030000	10	65270000	65280000
10	65020000	65030000	10	65280000	65290000
10	65020000	65030000	10	65290000	65300000
10	65020000	65030000	10	65380000	65390000
10	65020000	65030000	10	65390000	65400000
10	65020000	65030000	10	65470000	65480000
10	65020000	65030000	10	65480000	65490000
10	65030000	65040000	10	65220000	65230000
10	65030000	65040000	10	65280000	65290000
10	65040000	65050000	10	65220000	65230000
10	65050000	65060000	10	65220000	65230000
10	65060000	65070000	10	65220000	65230000
10	65220000	65230000	10	65390000	65400000
10	65220000	65230000	10	65470000	65480000
10	65220000	65230000	10	65480000	65490000
10	65270000	65280000	10	65390000	65400000
10	65280000	65290000	10	65380000	65390000
10	65280000	65290000	10	65390000	65400000
10	65280000	65290000	10	65470000	65480000
10	68680000	68690000	10	68970000	68980000
10	68680000	68690000	10	68980000	68990000
10	68680000	68690000	10	69060000	69070000
10	68680000	68690000	10	69070000	69080000
10	68680000	68690000	10	69100000	69110000
10	68680000	68690000	10	69110000	69120000
10	68680000	68690000	10	69130000	69140000
10	68680000	68690000	10	69270000	69280000
10	68680000	68690000	10	69280000	69290000
10	68680000	68690000	10	69410000	69420000
10	69420000	69430000	10	69520000	69530000
10	69420000	69430000	10	69530000	69540000
10	69420000	69430000	10	69540000	69550000
10	69600000	69610000	10	70090000	70100000
10	69610000	69620000	10	69830000	69840000
10	69610000	69620000	10	70090000	70100000
10	69620000	69630000	10	69830000	69840000
10	69640000	69650000	10	69910000	69920000
10	69970000	69980000	10	70090000	70100000
10	69980000	69990000	10	70090000	70100000
10	70160000	70170000	10	70640000	70650000
10	70160000	70170000	10	70650000	70660000
10	70250000	70260000	10	70480000	70490000
10	70280000	70290000	10	70460000	70470000
10	70280000	70290000	10	70470000	70480000
10	70280000	70290000	10	70480000	70490000
10	70290000	70300000	10	70480000	70490000
10	70300000	70310000	10	70480000	70490000
10	70310000	70320000	10	70480000	70490000
10	70320000	70330000	10	70430000	70440000
10	70320000	70330000	10	70470000	70480000
10	70360000	70370000	10	70480000	70490000
10	70750000	70760000	10	70880000	70890000
10	71900000	71910000	10	72120000	72130000
10	71920000	71930000	10	72110000	72120000
10	71920000	71930000	10	72130000	72140000
10	71930000	71940000	10	72110000	72120000
10	71990000	72000000	10	72090000	72100000
10	71990000	72000000	10	72100000	72110000
10	71990000	72000000	10	72110000	72120000
10	71990000	72000000	10	72120000	72130000
10	72300000	72310000	10	72640000	72650000
10	72310000	72320000	10	72570000	72580000
10	72310000	72320000	10	72640000	72650000
10	72680000	72690000	10	72970000	72980000
10	72690000	72700000	10	72970000	72980000
10	73070000	73080000	10	73320000	73330000
10	73070000	73080000	10	73330000	73340000
10	73070000	73080000	10	73370000	73380000
10	73070000	73080000	10	73380000	73390000
10	73070000	73080000	10	73460000	73470000
10	73070000	73080000	10	73470000	73480000
10	73070000	73080000	10	73530000	73540000
10	73070000	73080000	10	73570000	73580000
10	73080000	73090000	10	73450000	73460000
10	73080000	73090000	10	73460000	73470000
10	73080000	73090000	10	73530000	73540000
10	73150000	73160000	10	73310000	73320000
10	73150000	73160000	10	73320000	73330000
10	73150000	73160000	10	73330000	73340000
10	73150000	73160000	10	73360000	73370000
10	73150000	73160000	10	73370000	73380000
10	73150000	73160000	10	73400000	73410000
10	73150000	73160000	10	73420000	73430000
10	73150000	73160000	10	73460000	73470000
10	73700000	73710000	10	73840000	73850000
10	73800000	73810000	10	73970000	73980000
10	73810000	73820000	10	73970000	73980000
10	73840000	73850000	10	73970000	73980000
10	73840000	73850000	10	74010000	74020000
10	73850000	73860000	10	73970000	73980000
10	73890000	73900000	10	74030000	74040000
10	73900000	73910000	10	74030000	74040000
10	74110000	74120000	10	74580000	74590000
10	74110000	74120000	10	74590000	74600000
10	74120000	74130000	10	74380000	74390000
10	74130000	74140000	10	74380000	74390000
10	74380000	74390000	10	74580000	74590000
10	74450000	74460000	10	74580000	74590000
10	74450000	74460000	10	74590000	74600000
10	75000000	75010000	10	75120000	75130000
10	75010000	75020000	10	75110000	75120000
10	75010000	75020000	10	75150000	75160000
10	75010000	75020000	10	75170000	75180000
10	75010000	75020000	10	75250000	75260000
10	75010000	75020000	10	75400000	75410000
10	75020000	75030000	10	75170000	75180000
10	75250000	75260000	10	75400000	75410000
10	75250000	75260000	10	75410000	75420000
10	75990000	76000000	10	76870000	76880000
10	75990000	76000000	10	76990000	77000000
10	76000000	76010000	10	76870000	76880000
10	76000000	76010000	10	76990000	77000000
10	76010000	76020000	10	76870000	76880000
10	76010000	76020000	10	76990000	77000000
10	76020000	76030000	10	76580000	76590000
10	76020000	76030000	10	76870000	76880000
10	76020000	76030000	10	76990000	77000000
10	76030000	76040000	10	76580000	76590000
10	76030000	76040000	10	76870000	76880000
10	76040000	76050000	10	76580000	76590000
10	76580000	76590000	10	76770000	76780000
10	76580000	76590000	10	76780000	76790000
10	76860000	76870000	10	76990000	77000000
10	76870000	76880000	10	76970000	76980000
10	76870000	76880000	10	76980000	76990000
10	76870000	76880000	10	76990000	77000000
10	77150000	77160000	10	77790000	77800000
10	77150000	77160000	10	77800000	77810000
10	77160000	77170000	10	77790000	77800000
10	77160000	77170000	10	77800000	77810000
10	78920000	78930000	10	79390000	79400000
10	78930000	78940000	10	79390000	79400000
10	78940000	78950000	10	79390000	79400000
10	78950000	78960000	10	79390000	79400000
10	79110000	79120000	10	79390000	79400000
10	79140000	79150000	10	79390000	79400000
10	79150000	79160000	10	79390000	79400000
10	79210000	79220000	10	79390000	79400000
10	80060000	80070000	10	80820000	80830000
10	80060000	80070000	10	80830000	80840000
10	80510000	80520000	10	80820000	80830000
10	80520000	80530000	10	80820000	80830000
10	80530000	80540000	10	80820000	80830000
10	80540000	80550000	10	80820000	80830000
10	80610000	80620000	10	80820000	80830000
10	80670000	80680000	10	80820000	80830000
10	85890000	85900000	10	86000000	86010000
10	85900000	85910000	10	86000000	86010000
10	86080000	86090000	10	86290000	86300000
10	87300000	87310000	10	88120000	88130000
10	87930000	87940000	10	88120000	88130000
10	87940000	87950000	10	88120000	88130000
10	87950000	87960000	10	88120000	88130000
10	88010000	88020000	10	88120000	88130000
10	88020000	88030000	10	88120000	88130000
10	88510000	88520000	10	88640000	88650000
10	88510000	88520000	10	88650000	88660000
10	88510000	88520000	10	88660000	88670000
10	88700000	88710000	10	88850000	88860000
10	89410000	89420000	10	89520000	89530000
10	89620000	89630000	10	90140000	90150000
10	89620000	89630000	10	90150000	90160000
10	89620000	89630000	10	90310000	90320000
10	89620000	89630000	10	90320000	90330000
10	90690000	90700000	10	90960000	90970000
10	90790000	90800000	10	90960000	90970000
10	90970000	90980000	10	91150000	91160000
10	90970000	90980000	10	91170000	91180000
10	90980000	90990000	10	91150000	91160000
10	91000000	91010000	10	91150000	91160000
10	91010000	91020000	10	91130000	91140000
10	91010000	91020000	10	91150000	91160000
10	91010000	91020000	10	91170000	91180000
10	91020000	91030000	10	91150000	91160000
10	91020000	91030000	10	91170000	91180000
10	91030000	91040000	10	91150000	91160000
10	91030000	91040000	10	91170000	91180000
10	91040000	91050000	10	91150000	91160000
10	91050000	91060000	10	91150000	91160000
10	91170000	91180000	10	91460000	91470000
10	91180000	91190000	10	91460000	91470000
10	92760000	92770000	10	92920000	92930000
10	92780000	92790000	10	92970000	92980000
10	93050000	93060000	10	93390000	93400000
10	93250000	93260000	10	93390000	93400000
10	93510000	93520000	10	93660000	93670000
10	93510000	93520000	10	93680000	93690000
10	93520000	93530000	10	93660000	93670000
10	93550000	93560000	10	93660000	93670000
10	93550000	93560000	10	93670000	93680000
10	93560000	93570000	10	93660000	93670000
10	93830000	93840000	10	94050000	94060000
10	93840000	93850000	10	93990000	94000000
10	93840000	93850000	10	94040000	94050000
10	93840000	93850000	10	94050000	94060000
10	93850000	93860000	10	94000000	94010000
10	93850000	93860000	10	94050000	94060000
10	93860000	93870000	10	93990000	94000000
10	93860000	93870000	10	94040000	94050000
10	93860000	93870000	10	94050000	94060000
10	93870000	93880000	10	93990000	94000000
10	93870000	93880000	10	94000000	94010000
10	93990000	94000000	10	94180000	94190000
10	95460000	95470000	10	95570000	95580000
10	95650000	95660000	10	96060000	96070000
10	97180000	97190000	10	97320000	97330000
10	97190000	97200000	10	97320000	97330000
10	97450000	97460000	10	97590000	97600000
10	97450000	97460000	10	97600000	97610000
10	98130000	98140000	10	98270000	98280000
10	98140000	98150000	10	98270000	98280000
10	98150000	98160000	10	98270000	98280000
10	98160000	98170000	10	98270000	98280000
10	98170000	98180000	10	98270000	98280000
10	98590000	98600000	10	98710000	98720000
10	98590000	98600000	10	98720000	98730000
10	98590000	98600000	10	98740000	98750000
10	98590000	98600000	10	98760000	98770000
10	98590000	98600000	10	98770000	98780000
10	98590000	98600000	10	98780000	98790000
10	98590000	98600000	10	98790000	98800000
10	98830000	98840000	10	98940000	98950000
10	99210000	99220000	10	99400000	99410000
10	99220000	99230000	10	99390000	99400000
10	99660000	99670000	10	99790000	99800000
10	99670000	99680000	10	99780000	99790000
10	99670000	99680000	10	99790000	99800000
10	101140000	101150000	10	101370000	101380000
10	101150000	101160000	10	101370000	101380000
10	101160000	101170000	10	101370000	101380000
10	101170000	101180000	10	101370000	101380000
10	101180000	101190000	10	101370000	101380000
10	101180000	101190000	10	101380000	101390000
10	101190000	101200000	10	101370000	101380000
10	101200000	101210000	10	101370000	101380000
10	101590000	101600000	10	101770000	101780000
10	101600000	101610000	10	101760000	101770000
10	101600000	101610000	10	101770000	101780000
10	101610000	101620000	10	101760000	101770000
10	101620000	101630000	10	101760000	101770000
10	102100000	102110000	10	102270000	102280000
10	102100000	102110000	10	102280000	102290000
10	102290000	102300000	10	102630000	102640000
10	102290000	102300000	10	102640000	102650000
10	103050000	103060000	10	103340000	103350000
10	103360000	103370000	10	103540000	103550000
10	103380000	103390000	10	103540000	103550000
10	103570000	103580000	10	103770000	103780000
10	103590000	103600000	10	103760000	103770000
10	103590000	103600000	10	103770000	103780000
10	103590000	103600000	10	103790000	103800000
10	103590000	103600000	10	103830000	103840000
10	103600000	103610000	10	103750000	103760000
10	103600000	103610000	10	103760000	103770000
10	103600000	103610000	10	103770000	103780000
10	103600000	103610000	10	103800000	103810000
10	103600000	103610000	10	103830000	103840000
10	103910000	103920000	10	104110000	104120000
10	103920000	103930000	10	104150000	104160000
10	103920000	103930000	10	104160000	104170000
10	103980000	103990000	10	104090000	104100000
10	103980000	103990000	10	104100000	104110000
10	103980000	103990000	10	104110000	104120000
10	103980000	103990000	10	104130000	104140000
10	103980000	103990000	10	104150000	104160000
10	103980000	103990000	10	104160000	104170000
10	103990000	104000000	10	104150000	104160000
10	104000000	104010000	10	104100000	104110000
10	104000000	104010000	10	104110000	104120000
10	104000000	104010000	10	104120000	104130000
10	104000000	104010000	10	104130000	104140000
10	104000000	104010000	10	104180000	104190000
10	104000000	104010000	10	104190000	104200000
10	104260000	104270000	10	104360000	104370000
10	104260000	104270000	10	104370000	104380000
10	104260000	104270000	10	104380000	104390000
10	104260000	104270000	10	104390000	104400000
10	104260000	104270000	10	104400000	104410000
10	104260000	104270000	10	104430000	104440000
10	104260000	104270000	10	104440000	104450000
10	104260000	104270000	10	104460000	104470000
10	104620000	104630000	10	105060000	105070000
10	104670000	104680000	10	104800000	104810000
10	104670000	104680000	10	104810000	104820000
10	104670000	104680000	10	104820000	104830000
10	104670000	104680000	10	104830000	104840000
10	104670000	104680000	10	104840000	104850000
10	104670000	104680000	10	104910000	104920000
10	104670000	104680000	10	104930000	104940000
10	104670000	104680000	10	104940000	104950000
10	104670000	104680000	10	104950000	104960000
10	104670000	104680000	10	104960000	104970000
10	104670000	104680000	10	104970000	104980000
10	104670000	104680000	10	104980000	104990000
10	104670000	104680000	10	104990000	105000000
10	104670000	104680000	10	105000000	105010000
10	104670000	104680000	10	105010000	105020000
10	104670000	104680000	10	105020000	105030000
10	104670000	104680000	10	105030000	105040000
10	104670000	104680000	10	105040000	105050000
10	104670000	104680000	10	105090000	105100000
10	104670000	104680000	10	105100000	105110000
10	104680000	104690000	10	104790000	104800000
10	104680000	104690000	10	104800000	104810000
10	104680000	104690000	10	104810000	104820000
10	104680000	104690000	10	104820000	104830000
10	104680000	104690000	10	104910000	104920000
10	104680000	104690000	10	104920000	104930000
10	104680000	104690000	10	104940000	104950000
10	104680000	104690000	10	104970000	104980000
10	104680000	104690000	10	104980000	104990000
10	104680000	104690000	10	104990000	105000000
10	104680000	104690000	10	105000000	105010000
10	104680000	104690000	10	105010000	105020000
10	104680000	104690000	10	105030000	105040000
10	104690000	104700000	10	104950000	104960000
10	105450000	105460000	10	105610000	105620000
10	105460000	105470000	10	105610000	105620000
10	105470000	105480000	10	105610000	105620000
10	105480000	105490000	10	105610000	105620000
10	105490000	105500000	10	105610000	105620000
10	105500000	105510000	10	105610000	105620000
10	105640000	105650000	10	105880000	105890000
10	105650000	105660000	10	105880000	105890000
10	105660000	105670000	10	105880000	105890000
10	105670000	105680000	10	105880000	105890000
10	105690000	105700000	10	105880000	105890000
10	105700000	105710000	10	105880000	105890000
10	105720000	105730000	10	105880000	105890000
10	105720000	105730000	10	105890000	105900000
10	105720000	105730000	10	105960000	105970000
10	105730000	105740000	10	105880000	105890000
10	105740000	105750000	10	105880000	105890000
10	105770000	105780000	10	105880000	105890000
10	105780000	105790000	10	105880000	105890000
10	105880000	105890000	10	105990000	106000000
10	105890000	105900000	10	105990000	106000000
10	106390000	106400000	10	106500000	106510000
10	106390000	106400000	10	106530000	106540000
10	106390000	106400000	10	106540000	106550000
10	106400000	106410000	10	106510000	106520000
10	106400000	106410000	10	106530000	106540000
10	111630000	111640000	10	111760000	111770000
10	111640000	111650000	10	111770000	111780000
10	111640000	111650000	10	111960000	111970000
10	111640000	111650000	10	111970000	111980000
10	111640000	111650000	10	111980000	111990000
10	111640000	111650000	10	112060000	112070000
10	111650000	111660000	10	111960000	111970000
10	111730000	111740000	10	111960000	111970000
10	111730000	111740000	10	111970000	111980000
10	111730000	111740000	10	112060000	112070000
10	111740000	111750000	10	112060000	112070000
10	111760000	111770000	10	111860000	111870000
10	111760000	111770000	10	111880000	111890000
10	111760000	111770000	10	111890000	111900000
10	111760000	111770000	10	111900000	111910000
10	111770000	111780000	10	111980000	111990000
10	111790000	111800000	10	111970000	111980000
10	111840000	111850000	10	111970000	111980000
10	111860000	111870000	10	111980000	111990000
10	111880000	111890000	10	111980000	111990000
10	111890000	111900000	10	112060000	112070000
10	111890000	111900000	10	112320000	112330000
10	111900000	111910000	10	112060000	112070000
10	111900000	111910000	10	112320000	112330000
10	111910000	111920000	10	112320000	112330000
10	111960000	111970000	10	112060000	112070000
10	112050000	112060000	10	112320000	112330000
10	112060000	112070000	10	112290000	112300000
10	112060000	112070000	10	112300000	112310000
10	112060000	112070000	10	112310000	112320000
10	112060000	112070000	10	112320000	112330000
10	112060000	112070000	10	112330000	112340000
10	112060000	112070000	10	112350000	112360000
10	112060000	112070000	10	112360000	112370000
10	112070000	112080000	10	112320000	112330000
10	114280000	114290000	10	114710000	114720000
10	114290000	114300000	10	114710000	114720000
10	114430000	114440000	10	114710000	114720000
10	114440000	114450000	10	114710000	114720000
10	114480000	114490000	10	114710000	114720000
10	114510000	114520000	10	114710000	114720000
10	114700000	114710000	10	114860000	114870000
10	114700000	114710000	10	114870000	114880000
10	114710000	114720000	10	114810000	114820000
10	114710000	114720000	10	114820000	114830000
10	114710000	114720000	10	114860000	114870000
10	114710000	114720000	10	114870000	114880000
10	114710000	114720000	10	114880000	114890000
10	114710000	114720000	10	114890000	114900000
10	115440000	115450000	10	115860000	115870000
10	115610000	115620000	10	115860000	115870000
10	116060000	116070000	10	116160000	116170000
10	116690000	116700000	10	116850000	116860000
10	116700000	116710000	10	116850000	116860000
10	117460000	117470000	10	118030000	118040000
10	117540000	117550000	10	118030000	118040000
10	117550000	117560000	10	118030000	118040000
10	117570000	117580000	10	118030000	118040000
10	117580000	117590000	10	118030000	118040000
10	117700000	117710000	10	118030000	118040000
10	117720000	117730000	10	118030000	118040000
10	118510000	118520000	10	118920000	118930000
10	118540000	118550000	10	118890000	118900000
10	118540000	118550000	10	118920000	118930000
10	118550000	118560000	10	118760000	118770000
10	118550000	118560000	10	118890000	118900000
10	118550000	118560000	10	118920000	118930000
10	118560000	118570000	10	118760000	118770000
10	118560000	118570000	10	118890000	118900000
10	118560000	118570000	10	118920000	118930000
10	118570000	118580000	10	118760000	118770000
10	118570000	118580000	10	118890000	118900000
10	118570000	118580000	10	118920000	118930000
10	118580000	118590000	10	118760000	118770000
10	118580000	118590000	10	118920000	118930000
10	118590000	118600000	10	118760000	118770000
10	118600000	118610000	10	118740000	118750000
10	118600000	118610000	10	118760000	118770000
10	118600000	118610000	10	118890000	118900000
10	118600000	118610000	10	118910000	118920000
10	118600000	118610000	10	118920000	118930000
10	118600000	118610000	10	118930000	118940000
10	118610000	118620000	10	118890000	118900000
10	118620000	118630000	10	118920000	118930000
10	118630000	118640000	10	118920000	118930000
10	118640000	118650000	10	118760000	118770000
10	118640000	118650000	10	118890000	118900000
10	118650000	118660000	10	118760000	118770000
10	118650000	118660000	10	118890000	118900000
10	118650000	118660000	10	118920000	118930000
10	118660000	118670000	10	118760000	118770000
10	118660000	118670000	10	118890000	118900000
10	118660000	118670000	10	118920000	118930000
10	118670000	118680000	10	118890000	118900000
10	118670000	118680000	10	118920000	118930000
10	118700000	118710000	10	118920000	118930000
10	118710000	118720000	10	118890000	118900000
10	118710000	118720000	10	118920000	118930000
10	118720000	118730000	10	118890000	118900000
10	118760000	118770000	10	118870000	118880000
10	118760000	118770000	10	118880000	118890000
10	118760000	118770000	10	118890000	118900000
10	118760000	118770000	10	118900000	118910000
10	118760000	118770000	10	118910000	118920000
10	118760000	118770000	10	118920000	118930000
10	118760000	118770000	10	118930000	118940000
10	118770000	118780000	10	118890000	118900000
10	118770000	118780000	10	118920000	118930000
10	118780000	118790000	10	118890000	118900000
10	118970000	118980000	10	119130000	119140000
10	118980000	118990000	10	119130000	119140000
10	120510000	120520000	10	120780000	120790000
10	120510000	120520000	10	120790000	120800000
10	121480000	121490000	10	121620000	121630000
10	122180000	122190000	10	122610000	122620000
10	122210000	122220000	10	122340000	122350000
10	122210000	122220000	10	122360000	122370000
10	122210000	122220000	10	122460000	122470000
10	122210000	122220000	10	122470000	122480000
10	122210000	122220000	10	122480000	122490000
10	122210000	122220000	10	122490000	122500000
10	122210000	122220000	10	122500000	122510000
10	122210000	122220000	10	122510000	122520000
10	122490000	122500000	10	122610000	122620000
10	122700000	122710000	10	123350000	123360000
10	122710000	122720000	10	123350000	123360000
10	122820000	122830000	10	123350000	123360000
10	122940000	122950000	10	123350000	123360000
10	122950000	122960000	10	123350000	123360000
10	122970000	122980000	10	123350000	123360000
10	122980000	122990000	10	123350000	123360000
10	123060000	123070000	10	123350000	123360000
10	123190000	123200000	10	123350000	123360000
10	123200000	123210000	10	123350000	123360000
10	123250000	123260000	10	123350000	123360000
10	124040000	124050000	10	124220000	124230000
10	124050000	124060000	10	124220000	124230000
10	124100000	124110000	10	124220000	124230000
10	124130000	124140000	10	124320000	124330000
10	124220000	124230000	10	124320000	124330000
10	124800000	124810000	10	124910000	124920000
10	124910000	124920000	10	125060000	125070000
10	124910000	124920000	10	125120000	125130000
10	124910000	124920000	10	125130000	125140000
10	124910000	124920000	10	125140000	125150000
10	124910000	124920000	10	125150000	125160000
10	124910000	124920000	10	125310000	125320000
10	124910000	124920000	10	125320000	125330000
10	126270000	126280000	10	126430000	126440000
10	126290000	126300000	10	126430000	126440000
10	126330000	126340000	10	126430000	126440000
10	126680000	126690000	10	126840000	126850000
10	126690000	126700000	10	126840000	126850000
10	126710000	126720000	10	126840000	126850000
10	126730000	126740000	10	126840000	126850000
10	126730000	126740000	10	126850000	126860000
10	126740000	126750000	10	126840000	126850000
10	126740000	126750000	10	126850000	126860000
10	126830000	126840000	10	127400000	127410000
10	126840000	126850000	10	127400000	127410000
10	126850000	126860000	10	127020000	127030000
10	126850000	126860000	10	127030000	127040000
10	126850000	126860000	10	127400000	127410000
10	126850000	126860000	10	127410000	127420000
10	127660000	127670000	10	128070000	128080000
10	127670000	127680000	10	128070000	128080000
10	127680000	127690000	10	128070000	128080000
10	128070000	128080000	10	128420000	128430000
10	128590000	128600000	10	128760000	128770000
10	128590000	128600000	10	128770000	128780000
10	128590000	128600000	10	128780000	128790000
10	128590000	128600000	10	128810000	128820000
10	128590000	128600000	10	128820000	128830000
10	129680000	129690000	10	129790000	129800000
10	129690000	129700000	10	129790000	129800000
10	129690000	129700000	10	129800000	129810000
10	129700000	129710000	10	129800000	129810000
10	129700000	129710000	10	129810000	129820000
10	129700000	129710000	10	129860000	129870000
10	129700000	129710000	10	129870000	129880000
10	134350000	134360000	10	134450000	134460000
10	134460000	134470000	10	134590000	134600000
10	134460000	134470000	10	134600000	134610000
10	134470000	134480000	10	134590000	134600000
10	134470000	134480000	10	134600000	134610000
10	134480000	134490000	10	134590000	134600000
10	134490000	134500000	10	134590000	134600000
11	200000	210000	11	460000	470000
11	200000	210000	11	510000	520000
11	200000	210000	11	520000	530000
11	650000	660000	11	780000	790000
11	660000	670000	11	800000	810000
11	840000	850000	11	1050000	1060000
11	1710000	1720000	11	1960000	1970000
11	2550000	2560000	11	2900000	2910000
11	2550000	2560000	11	2920000	2930000
11	2560000	2570000	11	2900000	2910000
11	2570000	2580000	11	2720000	2730000
11	2570000	2580000	11	2900000	2910000
11	2580000	2590000	11	2720000	2730000
11	2580000	2590000	11	2900000	2910000
11	2590000	2600000	11	2900000	2910000
11	2610000	2620000	11	2890000	2900000
11	2620000	2630000	11	2900000	2910000
11	2660000	2670000	11	2900000	2910000
11	2680000	2690000	11	2900000	2910000
11	2690000	2700000	11	2900000	2910000
11	2710000	2720000	11	2810000	2820000
11	2710000	2720000	11	2890000	2900000
11	2710000	2720000	11	2900000	2910000
11	2720000	2730000	11	2880000	2890000
11	2720000	2730000	11	2890000	2900000
11	2720000	2730000	11	2900000	2910000
11	2740000	2750000	11	2900000	2910000
11	2750000	2760000	11	2900000	2910000
11	2770000	2780000	11	2900000	2910000
11	3820000	3830000	11	4110000	4120000
11	3830000	3840000	11	4110000	4120000
11	3850000	3860000	11	4090000	4100000
11	3850000	3860000	11	4110000	4120000
11	3860000	3870000	11	4060000	4070000
11	3860000	3870000	11	4080000	4090000
11	3860000	3870000	11	4090000	4100000
11	3860000	3870000	11	4100000	4110000
11	3860000	3870000	11	4110000	4120000
11	3870000	3880000	11	4050000	4060000
11	3870000	3880000	11	4060000	4070000
11	3870000	3880000	11	4070000	4080000
11	3870000	3880000	11	4080000	4090000
11	3870000	3880000	11	4090000	4100000
11	3870000	3880000	11	4100000	4110000
11	3870000	3880000	11	4110000	4120000
11	3870000	3880000	11	4120000	4130000
11	4200000	4210000	11	4510000	4520000
11	6400000	6410000	11	6500000	6510000
11	6490000	6500000	11	6700000	6710000
11	6540000	6550000	11	6700000	6710000
11	6550000	6560000	11	6700000	6710000
11	6560000	6570000	11	6700000	6710000
11	6580000	6590000	11	6700000	6710000
11	6590000	6600000	11	6700000	6710000
11	7270000	7280000	11	7430000	7440000
11	7270000	7280000	11	7450000	7460000
11	7270000	7280000	11	7460000	7470000
11	7270000	7280000	11	7710000	7720000
11	7530000	7540000	11	7650000	7660000
11	7530000	7540000	11	7660000	7670000
11	7530000	7540000	11	7670000	7680000
11	7530000	7540000	11	7680000	7690000
11	7530000	7540000	11	7690000	7700000
11	7530000	7540000	11	7700000	7710000
11	7530000	7540000	11	7710000	7720000
11	7530000	7540000	11	7720000	7730000
11	7580000	7590000	11	7690000	7700000
11	7590000	7600000	11	7690000	7700000
11	8280000	8290000	11	8590000	8600000
11	8290000	8300000	11	8580000	8590000
11	8290000	8300000	11	8590000	8600000
11	8690000	8700000	11	8830000	8840000
11	8700000	8710000	11	8830000	8840000
11	8700000	8710000	11	8840000	8850000
11	8700000	8710000	11	8850000	8860000
11	8700000	8710000	11	8980000	8990000
11	8710000	8720000	11	8830000	8840000
11	8970000	8980000	11	9400000	9410000
11	8980000	8990000	11	9140000	9150000
11	8980000	8990000	11	9150000	9160000
11	8980000	8990000	11	9160000	9170000
11	8980000	8990000	11	9390000	9400000
11	9150000	9160000	11	9280000	9290000
11	9150000	9160000	11	9330000	9340000
11	9160000	9170000	11	9280000	9290000
11	9160000	9170000	11	9330000	9340000
11	9170000	9180000	11	9330000	9340000
11	9180000	9190000	11	9280000	9290000
11	9180000	9190000	11	9330000	9340000
11	9190000	9200000	11	9330000	9340000
11	9630000	9640000	11	9770000	9780000
11	9680000	9690000	11	9780000	9790000
11	9710000	9720000	11	10320000	10330000
11	9770000	9780000	11	9990000	10000000
11	9770000	9780000	11	10310000	10320000
11	9770000	9780000	11	10320000	10330000
11	9780000	9790000	11	9970000	9980000
11	9780000	9790000	11	9990000	10000000
11	9780000	9790000	11	10320000	10330000
11	9780000	9790000	11	10340000	10350000
11	9790000	9800000	11	10310000	10320000
11	9790000	9800000	11	10320000	10330000
11	9880000	9890000	11	10320000	10330000
11	9890000	9900000	11	10320000	10330000
11	9990000	10000000	11	10320000	10330000
11	10210000	10220000	11	10320000	10330000
11	10220000	10230000	11	10320000	10330000
11	10420000	10430000	11	10560000	10570000
11	10420000	10430000	11	10770000	10780000
11	10430000	10440000	11	10560000	10570000
11	10430000	10440000	11	10770000	10780000
11	10460000	10470000	11	10560000	10570000
11	10560000	10570000	11	10750000	10760000
11	10560000	10570000	11	10760000	10770000
11	10870000	10880000	11	11800000	11810000
11	10870000	10880000	11	11820000	11830000
11	10880000	10890000	11	11820000	11830000
11	10880000	10890000	11	11860000	11870000
11	11040000	11050000	11	11640000	11650000
11	12130000	12140000	11	12240000	12250000
11	12130000	12140000	11	12250000	12260000
11	12130000	12140000	11	12260000	12270000
11	12130000	12140000	11	12270000	12280000
11	12130000	12140000	11	12280000	12290000
11	12690000	12700000	11	12840000	12850000
11	12690000	12700000	11	12850000	12860000
11	12690000	12700000	11	12870000	12880000
11	12690000	12700000	11	12900000	12910000
11	13680000	13690000	11	13780000	13790000
11	13680000	13690000	11	13790000	13800000
11	13680000	13690000	11	14260000	14270000
11	13680000	13690000	11	14270000	14280000
11	13690000	13700000	11	13790000	13800000
11	13690000	13700000	11	14270000	14280000
11	13790000	13800000	11	13980000	13990000
11	13980000	13990000	11	14240000	14250000
11	13980000	13990000	11	14250000	14260000
11	13980000	13990000	11	14260000	14270000
11	13980000	13990000	11	14270000	14280000
11	14540000	14550000	11	14910000	14920000
11	16420000	16430000	11	16620000	16630000
11	16960000	16970000	11	17090000	17100000
11	16970000	16980000	11	17090000	17100000
11	17400000	17410000	11	17510000	17520000
11	17400000	17410000	11	17520000	17530000
11	17400000	17410000	11	17530000	17540000
11	17400000	17410000	11	17540000	17550000
11	17400000	17410000	11	17550000	17560000
11	17410000	17420000	11	17510000	17520000
11	17410000	17420000	11	17520000	17530000
11	17410000	17420000	11	17540000	17550000
11	17410000	17420000	11	17550000	17560000
11	17750000	17760000	11	17990000	18000000
11	17750000	17760000	11	18000000	18010000
11	17760000	17770000	11	17990000	18000000
11	17760000	17770000	11	18000000	18010000
11	19360000	19370000	11	19540000	19550000
11	19370000	19380000	11	19480000	19490000
11	19370000	19380000	11	19530000	19540000
11	19370000	19380000	11	19540000	19550000
11	19370000	19380000	11	19560000	19570000
11	19370000	19380000	11	19570000	19580000
11	19580000	19590000	11	19730000	19740000
11	20140000	20150000	11	20380000	20390000
11	20400000	20410000	11	20630000	20640000
11	24510000	24520000	11	24680000	24690000
11	24510000	24520000	11	24700000	24710000
11	30360000	30370000	11	30600000	30610000
11	30370000	30380000	11	30600000	30610000
11	30380000	30390000	11	30600000	30610000
11	33180000	33190000	11	33280000	33290000
11	33180000	33190000	11	33330000	33340000
11	33180000	33190000	11	33340000	33350000
11	33180000	33190000	11	33350000	33360000
11	33180000	33190000	11	33360000	33370000
11	33180000	33190000	11	33720000	33730000
11	33270000	33280000	11	33710000	33720000
11	33270000	33280000	11	33720000	33730000
11	33370000	33380000	11	33720000	33730000
11	33370000	33380000	11	33750000	33760000
11	33380000	33390000	11	33720000	33730000
11	33380000	33390000	11	33750000	33760000
11	33400000	33410000	11	33750000	33760000
11	33880000	33890000	11	33990000	34000000
11	33880000	33890000	11	34120000	34130000
11	33880000	33890000	11	34380000	34390000
11	33880000	33890000	11	34390000	34400000
11	34000000	34010000	11	34370000	34380000
11	34000000	34010000	11	34380000	34390000
11	34010000	34020000	11	34120000	34130000
11	34010000	34020000	11	34380000	34390000
11	34020000	34030000	11	34120000	34130000
11	34020000	34030000	11	34370000	34380000
11	34020000	34030000	11	34380000	34390000
11	34120000	34130000	11	34370000	34380000
11	34120000	34130000	11	34380000	34390000
11	34120000	34130000	11	34390000	34400000
11	34140000	34150000	11	34370000	34380000
11	34160000	34170000	11	34370000	34380000
11	34160000	34170000	11	34380000	34390000
11	34170000	34180000	11	34370000	34380000
11	34170000	34180000	11	34380000	34390000
11	34180000	34190000	11	34370000	34380000
11	34180000	34190000	11	34380000	34390000
11	34190000	34200000	11	34370000	34380000
11	34190000	34200000	11	34380000	34390000
11	34200000	34210000	11	34370000	34380000
11	34200000	34210000	11	34380000	34390000
11	34210000	34220000	11	34370000	34380000
11	34210000	34220000	11	34380000	34390000
11	34220000	34230000	11	34370000	34380000
11	34220000	34230000	11	34380000	34390000
11	34230000	34240000	11	34370000	34380000
11	34240000	34250000	11	34370000	34380000
11	34250000	34260000	11	34370000	34380000
11	34260000	34270000	11	34370000	34380000
11	34260000	34270000	11	34380000	34390000
11	34270000	34280000	11	34370000	34380000
11	34280000	34290000	11	34380000	34390000
11	34380000	34390000	11	34510000	34520000
11	34600000	34610000	11	34930000	34940000
11	34930000	34940000	11	35400000	35410000
11	34930000	34940000	11	35420000	35430000
11	34930000	34940000	11	35440000	35450000
11	34940000	34950000	11	35430000	35440000
11	34950000	34960000	11	35430000	35440000
11	34960000	34970000	11	35430000	35440000
11	35630000	35640000	11	35830000	35840000
11	35630000	35640000	11	35840000	35850000
11	35630000	35640000	11	35850000	35860000
11	35630000	35640000	11	35860000	35870000
11	35630000	35640000	11	35880000	35890000
11	35630000	35640000	11	35940000	35950000
11	35630000	35640000	11	35960000	35970000
11	35630000	35640000	11	36020000	36030000
11	35630000	35640000	11	36030000	36040000
11	35630000	35640000	11	36040000	36050000
11	35630000	35640000	11	36050000	36060000
11	35630000	35640000	11	36060000	36070000
11	35630000	35640000	11	36150000	36160000
11	35630000	35640000	11	36160000	36170000
11	35630000	35640000	11	36170000	36180000
11	35630000	35640000	11	36180000	36190000
11	35630000	35640000	11	36190000	36200000
11	35630000	35640000	11	36210000	36220000
11	35630000	35640000	11	36250000	36260000
11	35630000	35640000	11	36260000	36270000
11	35630000	35640000	11	36270000	36280000
11	35630000	35640000	11	36280000	36290000
11	35630000	35640000	11	36290000	36300000
11	35630000	35640000	11	36300000	36310000
11	35630000	35640000	11	36310000	36320000
11	35630000	35640000	11	36500000	36510000
11	35630000	35640000	11	36510000	36520000
11	35640000	35650000	11	35820000	35830000
11	35640000	35650000	11	35840000	35850000
11	35640000	35650000	11	35860000	35870000
11	35640000	35650000	11	35890000	35900000
11	35640000	35650000	11	35940000	35950000
11	35640000	35650000	11	36130000	36140000
11	35640000	35650000	11	36140000	36150000
11	35640000	35650000	11	36150000	36160000
11	35640000	35650000	11	36180000	36190000
11	35640000	35650000	11	36220000	36230000
11	35640000	35650000	11	36270000	36280000
11	35640000	35650000	11	36280000	36290000
11	35680000	35690000	11	35820000	35830000
11	35680000	35690000	11	35830000	35840000
11	35680000	35690000	11	35840000	35850000
11	35840000	35850000	11	35960000	35970000
11	36310000	36320000	11	36410000	36420000
11	36310000	36320000	11	36420000	36430000
11	36310000	36320000	11	36430000	36440000
11	36310000	36320000	11	36470000	36480000
11	36310000	36320000	11	36480000	36490000
11	36310000	36320000	11	36490000	36500000
11	36310000	36320000	11	36500000	36510000
11	36310000	36320000	11	36510000	36520000
11	36310000	36320000	11	36520000	36530000
11	36310000	36320000	11	36530000	36540000
11	40130000	40140000	11	40310000	40320000
11	40140000	40150000	11	40300000	40310000
11	40140000	40150000	11	40310000	40320000
11	40150000	40160000	11	40300000	40310000
11	40150000	40160000	11	40310000	40320000
11	40160000	40170000	11	40300000	40310000
11	40160000	40170000	11	40310000	40320000
11	40170000	40180000	11	40300000	40310000
11	40170000	40180000	11	40310000	40320000
11	40180000	40190000	11	40300000	40310000
11	40180000	40190000	11	40310000	40320000
11	40190000	40200000	11	40300000	40310000
11	40190000	40200000	11	40310000	40320000
11	40200000	40210000	11	40300000	40310000
11	40200000	40210000	11	40310000	40320000
11	40210000	40220000	11	40310000	40320000
11	41320000	41330000	11	41470000	41480000
11	41320000	41330000	11	41480000	41490000
11	41330000	41340000	11	41470000	41480000
11	43900000	43910000	11	44050000	44060000
11	43900000	43910000	11	44060000	44070000
11	43900000	43910000	11	44070000	44080000
11	43960000	43970000	11	44060000	44070000
11	44110000	44120000	11	44540000	44550000
11	44110000	44120000	11	44550000	44560000
11	44110000	44120000	11	44560000	44570000
11	44580000	44590000	11	44910000	44920000
11	44580000	44590000	11	44930000	44940000
11	45360000	45370000	11	45790000	45800000
11	45390000	45400000	11	45790000	45800000
11	45860000	45870000	11	46020000	46030000
11	45860000	45870000	11	46030000	46040000
11	45860000	45870000	11	46040000	46050000
11	46600000	46610000	11	46720000	46730000
11	46610000	46620000	11	46710000	46720000
11	46620000	46630000	11	46720000	46730000
11	46930000	46940000	11	47090000	47100000
11	46930000	46940000	11	47100000	47110000
11	46930000	46940000	11	47120000	47130000
11	46930000	46940000	11	47140000	47150000
11	46930000	46940000	11	47160000	47170000
11	46930000	46940000	11	47170000	47180000
11	46930000	46940000	11	47180000	47190000
11	46940000	46950000	11	47090000	47100000
11	46940000	46950000	11	47120000	47130000
11	46940000	46950000	11	47140000	47150000
11	46940000	46950000	11	47150000	47160000
11	46940000	46950000	11	47160000	47170000
11	46940000	46950000	11	47170000	47180000
11	46940000	46950000	11	47180000	47190000
11	46950000	46960000	11	47090000	47100000
11	46950000	46960000	11	47140000	47150000
11	46950000	46960000	11	47160000	47170000
11	46950000	46960000	11	47170000	47180000
11	46950000	46960000	11	47180000	47190000
11	47190000	47200000	11	47370000	47380000
11	47200000	47210000	11	47370000	47380000
11	47420000	47430000	11	47600000	47610000
11	47430000	47440000	11	47600000	47610000
11	47440000	47450000	11	47570000	47580000
11	47440000	47450000	11	47600000	47610000
11	47440000	47450000	11	47610000	47620000
11	47650000	47660000	11	47790000	47800000
11	47660000	47670000	11	47780000	47790000
11	47860000	47870000	11	48110000	48120000
11	47860000	47870000	11	48120000	48130000
11	47860000	47870000	11	48130000	48140000
11	47870000	47880000	11	48130000	48140000
11	48000000	48010000	11	48100000	48110000
11	48000000	48010000	11	48110000	48120000
11	48000000	48010000	11	48120000	48130000
11	48000000	48010000	11	48130000	48140000
11	48000000	48010000	11	48140000	48150000
11	57290000	57300000	11	57400000	57410000
11	57430000	57440000	11	57580000	57590000
11	57480000	57490000	11	57580000	57590000
11	57510000	57520000	11	58340000	58350000
11	57520000	57530000	11	58340000	58350000
11	58930000	58940000	11	59040000	59050000
11	59300000	59310000	11	59570000	59580000
11	59430000	59440000	11	59560000	59570000
11	60680000	60690000	11	60880000	60890000
11	60680000	60690000	11	60890000	60900000
11	61550000	61560000	11	61870000	61880000
11	61560000	61570000	11	61720000	61730000
11	61560000	61570000	11	61730000	61740000
11	61560000	61570000	11	61870000	61880000
11	61570000	61580000	11	61730000	61740000
11	61580000	61590000	11	61870000	61880000
11	61580000	61590000	11	61880000	61890000
11	61590000	61600000	11	61830000	61840000
11	61590000	61600000	11	61870000	61880000
11	61590000	61600000	11	61880000	61890000
11	61590000	61600000	11	61890000	61900000
11	61640000	61650000	11	61890000	61900000
11	61650000	61660000	11	61850000	61860000
11	61650000	61660000	11	61870000	61880000
11	61680000	61690000	11	61870000	61880000
11	61710000	61720000	11	61830000	61840000
11	61710000	61720000	11	61840000	61850000
11	61710000	61720000	11	61850000	61860000
11	61710000	61720000	11	61870000	61880000
11	61710000	61720000	11	61880000	61890000
11	61730000	61740000	11	61830000	61840000
11	61730000	61740000	11	61840000	61850000
11	61730000	61740000	11	61850000	61860000
11	61730000	61740000	11	61870000	61880000
11	62150000	62160000	11	62350000	62360000
11	62150000	62160000	11	62440000	62450000
11	62160000	62170000	11	62340000	62350000
11	62160000	62170000	11	62350000	62360000
11	62160000	62170000	11	62360000	62370000
11	62160000	62170000	11	62420000	62430000
11	62190000	62200000	11	62350000	62360000
11	62190000	62200000	11	62360000	62370000
11	62350000	62360000	11	62460000	62470000
11	62470000	62480000	11	62610000	62620000
11	62480000	62490000	11	62610000	62620000
11	62490000	62500000	11	62630000	62640000
11	62490000	62500000	11	62640000	62650000
11	62500000	62510000	11	62600000	62610000
11	62500000	62510000	11	62620000	62630000
11	62500000	62510000	11	62640000	62650000
11	62520000	62530000	11	62630000	62640000
11	62530000	62540000	11	62640000	62650000
11	62540000	62550000	11	62640000	62650000
11	62680000	62690000	11	62780000	62790000
11	62680000	62690000	11	62790000	62800000
11	62680000	62690000	11	62800000	62810000
11	63240000	63250000	11	63380000	63390000
11	63250000	63260000	11	63380000	63390000
11	63270000	63280000	11	63380000	63390000
11	63280000	63290000	11	63380000	63390000
11	63590000	63600000	11	63740000	63750000
11	63590000	63600000	11	63750000	63760000
11	63600000	63610000	11	63700000	63710000
11	63600000	63610000	11	63710000	63720000
11	63600000	63610000	11	63740000	63750000
11	63610000	63620000	11	63740000	63750000
11	63740000	63750000	11	63920000	63930000
11	63740000	63750000	11	63930000	63940000
11	63740000	63750000	11	63950000	63960000
11	63750000	63760000	11	63900000	63910000
11	63750000	63760000	11	63910000	63920000
11	63750000	63760000	11	63920000	63930000
11	63750000	63760000	11	63940000	63950000
11	63750000	63760000	11	63950000	63960000
11	63750000	63760000	11	63960000	63970000
11	63760000	63770000	11	63930000	63940000
11	63760000	63770000	11	63950000	63960000
11	63770000	63780000	11	63950000	63960000
11	63780000	63790000	11	63950000	63960000
11	63790000	63800000	11	63950000	63960000
11	63950000	63960000	11	64060000	64070000
11	63960000	63970000	11	64060000	64070000
11	64610000	64620000	11	64880000	64890000
11	64770000	64780000	11	64880000	64890000
11	64780000	64790000	11	64880000	64890000
11	65110000	65120000	11	65270000	65280000
11	65120000	65130000	11	65270000	65280000
11	65130000	65140000	11	65260000	65270000
11	65130000	65140000	11	65270000	65280000
11	65140000	65150000	11	65260000	65270000
11	65140000	65150000	11	65270000	65280000
11	65150000	65160000	11	65260000	65270000
11	65150000	65160000	11	65270000	65280000
11	65150000	65160000	11	65280000	65290000
11	65160000	65170000	11	65270000	65280000
11	65170000	65180000	11	65270000	65280000
11	65180000	65190000	11	65280000	65290000
11	65460000	65470000	11	65760000	65770000
11	65470000	65480000	11	65580000	65590000
11	65480000	65490000	11	65580000	65590000
11	65480000	65490000	11	65720000	65730000
11	65490000	65500000	11	65720000	65730000
11	65650000	65660000	11	65750000	65760000
11	66170000	66180000	11	66440000	66450000
11	66340000	66350000	11	66440000	66450000
11	66850000	66860000	11	67080000	67090000
11	67110000	67120000	11	67270000	67280000
11	67110000	67120000	11	67280000	67290000
11	68230000	68240000	11	68330000	68340000
11	68860000	68870000	11	69450000	69460000
11	68870000	68880000	11	69450000	69460000
11	68880000	68890000	11	69450000	69460000
11	68890000	68900000	11	69450000	69460000
11	68900000	68910000	11	69450000	69460000
11	68920000	68930000	11	69450000	69460000
11	68920000	68930000	11	69480000	69490000
11	68970000	68980000	11	69450000	69460000
11	68980000	68990000	11	69450000	69460000
11	71670000	71680000	11	71790000	71800000
11	71680000	71690000	11	71790000	71800000
11	71690000	71700000	11	71810000	71820000
11	71930000	71940000	11	72090000	72100000
11	71930000	71940000	11	72100000	72110000
11	71930000	71940000	11	72110000	72120000
11	71930000	71940000	11	72120000	72130000
11	71930000	71940000	11	72130000	72140000
11	71930000	71940000	11	72140000	72150000
11	72500000	72510000	11	72850000	72860000
11	72500000	72510000	11	72890000	72900000
11	72520000	72530000	11	72860000	72870000
11	72520000	72530000	11	72880000	72890000
11	72520000	72530000	11	72890000	72900000
11	72530000	72540000	11	72850000	72860000
11	72540000	72550000	11	72850000	72860000
11	72550000	72560000	11	72850000	72860000
11	72560000	72570000	11	72850000	72860000
11	72570000	72580000	11	72850000	72860000
11	72580000	72590000	11	72850000	72860000
11	72590000	72600000	11	72850000	72860000
11	72600000	72610000	11	72850000	72860000
11	72610000	72620000	11	72850000	72860000
11	72620000	72630000	11	72850000	72860000
11	72630000	72640000	11	72850000	72860000
11	72650000	72660000	11	72850000	72860000
11	72670000	72680000	11	72850000	72860000
11	72700000	72710000	11	72850000	72860000
11	72720000	72730000	11	72850000	72860000
11	72730000	72740000	11	72850000	72860000
11	72740000	72750000	11	72850000	72860000
11	73110000	73120000	11	73300000	73310000
11	73110000	73120000	11	73310000	73320000
11	73120000	73130000	11	73300000	73310000
11	73120000	73130000	11	73350000	73360000
11	73130000	73140000	11	73300000	73310000
11	73130000	73140000	11	73310000	73320000
11	73140000	73150000	11	73310000	73320000
11	73150000	73160000	11	73310000	73320000
11	73160000	73170000	11	73310000	73320000
11	73180000	73190000	11	73300000	73310000
11	73180000	73190000	11	73310000	73320000
11	73180000	73190000	11	73350000	73360000
11	73190000	73200000	11	73310000	73320000
11	73460000	73470000	11	73580000	73590000
11	73470000	73480000	11	73570000	73580000
11	73470000	73480000	11	73580000	73590000
11	73480000	73490000	11	73580000	73590000
11	73670000	73680000	11	73880000	73890000
11	75100000	75110000	11	75230000	75240000
11	75110000	75120000	11	75240000	75250000
11	75120000	75130000	11	75230000	75240000
11	75520000	75530000	11	75860000	75870000
11	75910000	75920000	11	76020000	76030000
11	75910000	75920000	11	76030000	76040000
11	75920000	75930000	11	76020000	76030000
11	75920000	75930000	11	76030000	76040000
11	75920000	75930000	11	76040000	76050000
11	76490000	76500000	11	76620000	76630000
11	77350000	77360000	11	77530000	77540000
11	77520000	77530000	11	77690000	77700000
11	77520000	77530000	11	77700000	77710000
11	77530000	77540000	11	77690000	77700000
11	77530000	77540000	11	77700000	77710000
11	77530000	77540000	11	77740000	77750000
11	77540000	77550000	11	77700000	77710000
11	77790000	77800000	11	78120000	78130000
11	77790000	77800000	11	78130000	78140000
11	77790000	77800000	11	78270000	78280000
11	77850000	77860000	11	78120000	78130000
11	77850000	77860000	11	78130000	78140000
11	77850000	77860000	11	78140000	78150000
11	77850000	77860000	11	78150000	78160000
11	77850000	77860000	11	78270000	78280000
11	77850000	77860000	11	78280000	78290000
11	77860000	77870000	11	78120000	78130000
11	77860000	77870000	11	78130000	78140000
11	77870000	77880000	11	78120000	78130000
11	77890000	77900000	11	78100000	78110000
11	77890000	77900000	11	78120000	78130000
11	77890000	77900000	11	78130000	78140000
11	77900000	77910000	11	78090000	78100000
11	77900000	77910000	11	78120000	78130000
11	77900000	77910000	11	78130000	78140000
11	77900000	77910000	11	78140000	78150000
11	77910000	77920000	11	78130000	78140000
11	77920000	77930000	11	78120000	78130000
11	77920000	77930000	11	78130000	78140000
11	77930000	77940000	11	78120000	78130000
11	77930000	77940000	11	78130000	78140000
11	77940000	77950000	11	78120000	78130000
11	77940000	77950000	11	78130000	78140000
11	77950000	77960000	11	78120000	78130000
11	77950000	77960000	11	78130000	78140000
11	77960000	77970000	11	78120000	78130000
11	77970000	77980000	11	78120000	78130000
11	77970000	77980000	11	78130000	78140000
11	77980000	77990000	11	78120000	78130000
11	78000000	78010000	11	78120000	78130000
11	78010000	78020000	11	78120000	78130000
11	78020000	78030000	11	78120000	78130000
11	82430000	82440000	11	82610000	82620000
11	82430000	82440000	11	82780000	82790000
11	82440000	82450000	11	82540000	82550000
11	82440000	82450000	11	82550000	82560000
11	82440000	82450000	11	82560000	82570000
11	82440000	82450000	11	82570000	82580000
11	82440000	82450000	11	82580000	82590000
11	82440000	82450000	11	82600000	82610000
11	82440000	82450000	11	82610000	82620000
11	82440000	82450000	11	82620000	82630000
11	82440000	82450000	11	82960000	82970000
11	82570000	82580000	11	82990000	83000000
11	82590000	82600000	11	82990000	83000000
11	82600000	82610000	11	82900000	82910000
11	82610000	82620000	11	82780000	82790000
11	82610000	82620000	11	82850000	82860000
11	82610000	82620000	11	82860000	82870000
11	82610000	82620000	11	82870000	82880000
11	82610000	82620000	11	82880000	82890000
11	82610000	82620000	11	82890000	82900000
11	82610000	82620000	11	82900000	82910000
11	82610000	82620000	11	82950000	82960000
11	82610000	82620000	11	82960000	82970000
11	82610000	82620000	11	82970000	82980000
11	82610000	82620000	11	82990000	83000000
11	82610000	82620000	11	83520000	83530000
11	82620000	82630000	11	82780000	82790000
11	82620000	82630000	11	82860000	82870000
11	82620000	82630000	11	82900000	82910000
11	82630000	82640000	11	82780000	82790000
11	82630000	82640000	11	82860000	82870000
11	82630000	82640000	11	82870000	82880000
11	82640000	82650000	11	82780000	82790000
11	82640000	82650000	11	82860000	82870000
11	82650000	82660000	11	82780000	82790000
11	82650000	82660000	11	82860000	82870000
11	82660000	82670000	11	82780000	82790000
11	82670000	82680000	11	82780000	82790000
11	82680000	82690000	11	82780000	82790000
11	82680000	82690000	11	82860000	82870000
11	82690000	82700000	11	82860000	82870000
11	82730000	82740000	11	82860000	82870000
11	82770000	82780000	11	82870000	82880000
11	82780000	82790000	11	82880000	82890000
11	82990000	83000000	11	83250000	83260000
11	82990000	83000000	11	83300000	83310000
11	82990000	83000000	11	83320000	83330000
11	82990000	83000000	11	83340000	83350000
11	82990000	83000000	11	83390000	83400000
11	82990000	83000000	11	83420000	83430000
11	82990000	83000000	11	83440000	83450000
11	82990000	83000000	11	83460000	83470000
11	82990000	83000000	11	83470000	83480000
11	82990000	83000000	11	83500000	83510000
11	82990000	83000000	11	83510000	83520000
11	82990000	83000000	11	83520000	83530000
11	82990000	83000000	11	83530000	83540000
11	83230000	83240000	11	83390000	83400000
11	83250000	83260000	11	83390000	83400000
11	83520000	83530000	11	84020000	84030000
11	83530000	83540000	11	84020000	84030000
11	83540000	83550000	11	83980000	83990000
11	83540000	83550000	11	84020000	84030000
11	83550000	83560000	11	83980000	83990000
11	83550000	83560000	11	84020000	84030000
11	83560000	83570000	11	84020000	84030000
11	83570000	83580000	11	84020000	84030000
11	83580000	83590000	11	84020000	84030000
11	83600000	83610000	11	84020000	84030000
11	83610000	83620000	11	84020000	84030000
11	83630000	83640000	11	84020000	84030000
11	83640000	83650000	11	84020000	84030000
11	83660000	83670000	11	84020000	84030000
11	83670000	83680000	11	83980000	83990000
11	83670000	83680000	11	84020000	84030000
11	83680000	83690000	11	84020000	84030000
11	83690000	83700000	11	84020000	84030000
11	83700000	83710000	11	84020000	84030000
11	83710000	83720000	11	84020000	84030000
11	83720000	83730000	11	83980000	83990000
11	83720000	83730000	11	84020000	84030000
11	83730000	83740000	11	84020000	84030000
11	83740000	83750000	11	83980000	83990000
11	83740000	83750000	11	84020000	84030000
11	83760000	83770000	11	84020000	84030000
11	83770000	83780000	11	84020000	84030000
11	83780000	83790000	11	84020000	84030000
11	83790000	83800000	11	84020000	84030000
11	83800000	83810000	11	83980000	83990000
11	83800000	83810000	11	84020000	84030000
11	83810000	83820000	11	83980000	83990000
11	83810000	83820000	11	84020000	84030000
11	83820000	83830000	11	84020000	84030000
11	83830000	83840000	11	84020000	84030000
11	83840000	83850000	11	84020000	84030000
11	83850000	83860000	11	84020000	84030000
11	83860000	83870000	11	84020000	84030000
11	83870000	83880000	11	84020000	84030000
11	83880000	83890000	11	84020000	84030000
11	83890000	83900000	11	84020000	84030000
11	83900000	83910000	11	84020000	84030000
11	83910000	83920000	11	84020000	84030000
11	83920000	83930000	11	84020000	84030000
11	85370000	85380000	11	85530000	85540000
11	85370000	85380000	11	85960000	85970000
11	85390000	85400000	11	85510000	85520000
11	85390000	85400000	11	85520000	85530000
11	85390000	85400000	11	85530000	85540000
11	85390000	85400000	11	85560000	85570000
11	85390000	85400000	11	85950000	85960000
11	85390000	85400000	11	86010000	86020000
11	85400000	85410000	11	85560000	85570000
11	85400000	85410000	11	85950000	85960000
11	85400000	85410000	11	86010000	86020000
11	85420000	85430000	11	85520000	85530000
11	85420000	85430000	11	85530000	85540000
11	85520000	85530000	11	85920000	85930000
11	85550000	85560000	11	86010000	86020000
11	85560000	85570000	11	85920000	85930000
11	85560000	85570000	11	85970000	85980000
11	85560000	85570000	11	85980000	85990000
11	85560000	85570000	11	86000000	86010000
11	85570000	85580000	11	86010000	86020000
11	85640000	85650000	11	85950000	85960000
11	85650000	85660000	11	85770000	85780000
11	85650000	85660000	11	85950000	85960000
11	85660000	85670000	11	85770000	85780000
11	85660000	85670000	11	85950000	85960000
11	85670000	85680000	11	85770000	85780000
11	85770000	85780000	11	85870000	85880000
11	85770000	85780000	11	85880000	85890000
11	85770000	85780000	11	85890000	85900000
11	85770000	85780000	11	85900000	85910000
11	85770000	85780000	11	85910000	85920000
11	85770000	85780000	11	85920000	85930000
11	85770000	85780000	11	85930000	85940000
11	85770000	85780000	11	85990000	86000000
11	85780000	85790000	11	85910000	85920000
11	85780000	85790000	11	85920000	85930000
11	86660000	86670000	11	87000000	87010000
11	86660000	86670000	11	87010000	87020000
11	86740000	86750000	11	86940000	86950000
11	86740000	86750000	11	86990000	87000000
11	86740000	86750000	11	87000000	87010000
11	86740000	86750000	11	87030000	87040000
11	86750000	86760000	11	87000000	87010000
11	92960000	92970000	11	93270000	93280000
11	92970000	92980000	11	93270000	93280000
11	93470000	93480000	11	94220000	94230000
11	93470000	93480000	11	94230000	94240000
11	93510000	93520000	11	94220000	94230000
11	93510000	93520000	11	94230000	94240000
11	93520000	93530000	11	94220000	94230000
11	93530000	93540000	11	94220000	94230000
11	93540000	93550000	11	94220000	94230000
11	94700000	94710000	11	94800000	94810000
11	94700000	94710000	11	94820000	94830000
11	94700000	94710000	11	94830000	94840000
11	94700000	94710000	11	94840000	94850000
11	94700000	94710000	11	94850000	94860000
11	94700000	94710000	11	94870000	94880000
11	94700000	94710000	11	94880000	94890000
11	94700000	94710000	11	95430000	95440000
11	94700000	94710000	11	95440000	95450000
11	94700000	94710000	11	95490000	95500000
11	94700000	94710000	11	95500000	95510000
11	94700000	94710000	11	95510000	95520000
11	94700000	94710000	11	95520000	95530000
11	94790000	94800000	11	95490000	95500000
11	94800000	94810000	11	95430000	95440000
11	94800000	94810000	11	95440000	95450000
11	94800000	94810000	11	95450000	95460000
11	94800000	94810000	11	95480000	95490000
11	94800000	94810000	11	95490000	95500000
11	94800000	94810000	11	95500000	95510000
11	94800000	94810000	11	95510000	95520000
11	94800000	94810000	11	95520000	95530000
11	94820000	94830000	11	95490000	95500000
11	94820000	94830000	11	95500000	95510000
11	94820000	94830000	11	95510000	95520000
11	94880000	94890000	11	95430000	95440000
11	94880000	94890000	11	95440000	95450000
11	94880000	94890000	11	95450000	95460000
11	94880000	94890000	11	95490000	95500000
11	94880000	94890000	11	95500000	95510000
11	94880000	94890000	11	95520000	95530000
11	94960000	94970000	11	95430000	95440000
11	94960000	94970000	11	95440000	95450000
11	94960000	94970000	11	95450000	95460000
11	94960000	94970000	11	95460000	95470000
11	94960000	94970000	11	95490000	95500000
11	94960000	94970000	11	95500000	95510000
11	95520000	95530000	11	96110000	96120000
11	95520000	95530000	11	96120000	96130000
11	95550000	95560000	11	96120000	96130000
11	95560000	95570000	11	96070000	96080000
11	95560000	95570000	11	96120000	96130000
11	95570000	95580000	11	96070000	96080000
11	95570000	95580000	11	96120000	96130000
11	95580000	95590000	11	96070000	96080000
11	95590000	95600000	11	96120000	96130000
11	95610000	95620000	11	96120000	96130000
11	95630000	95640000	11	96120000	96130000
11	95640000	95650000	11	96070000	96080000
11	95640000	95650000	11	96120000	96130000
11	95650000	95660000	11	96060000	96070000
11	95650000	95660000	11	96070000	96080000
11	95650000	95660000	11	96110000	96120000
11	95650000	95660000	11	96120000	96130000
11	95720000	95730000	11	96070000	96080000
11	95720000	95730000	11	96120000	96130000
11	95730000	95740000	11	96070000	96080000
11	95730000	95740000	11	96120000	96130000
11	95740000	95750000	11	96070000	96080000
11	95740000	95750000	11	96120000	96130000
11	95750000	95760000	11	96070000	96080000
11	95750000	95760000	11	96120000	96130000
11	95760000	95770000	11	96070000	96080000
11	95770000	95780000	11	96070000	96080000
11	95770000	95780000	11	96120000	96130000
11	95780000	95790000	11	96070000	96080000
11	95780000	95790000	11	96120000	96130000
11	95790000	95800000	11	96070000	96080000
11	95790000	95800000	11	96120000	96130000
11	95800000	95810000	11	96070000	96080000
11	95800000	95810000	11	96120000	96130000
11	95810000	95820000	11	96070000	96080000
11	95810000	95820000	11	96120000	96130000
11	95820000	95830000	11	96070000	96080000
11	95820000	95830000	11	96120000	96130000
11	95830000	95840000	11	96070000	96080000
11	95830000	95840000	11	96120000	96130000
11	95840000	95850000	11	96070000	96080000
11	95850000	95860000	11	96070000	96080000
11	95870000	95880000	11	96070000	96080000
11	95880000	95890000	11	96070000	96080000
11	95890000	95900000	11	96070000	96080000
11	95910000	95920000	11	96070000	96080000
11	95920000	95930000	11	96070000	96080000
11	95930000	95940000	11	96070000	96080000
11	95940000	95950000	11	96070000	96080000
11	95970000	95980000	11	96070000	96080000
11	100550000	100560000	11	100720000	100730000
11	100550000	100560000	11	100730000	100740000
11	100550000	100560000	11	100800000	100810000
11	102210000	102220000	11	102320000	102330000
11	102210000	102220000	11	102330000	102340000
11	102210000	102220000	11	102340000	102350000
11	102210000	102220000	11	102350000	102360000
11	102210000	102220000	11	102360000	102370000
11	102210000	102220000	11	102470000	102480000
11	102210000	102220000	11	102480000	102490000
11	102220000	102230000	11	102320000	102330000
11	105470000	105480000	11	105660000	105670000
11	105470000	105480000	11	105700000	105710000
11	105470000	105480000	11	105720000	105730000
11	105470000	105480000	11	105730000	105740000
11	105480000	105490000	11	105630000	105640000
11	105480000	105490000	11	105640000	105650000
11	105480000	105490000	11	105650000	105660000
11	105480000	105490000	11	105710000	105720000
11	105480000	105490000	11	105720000	105730000
11	105480000	105490000	11	105730000	105740000
11	105480000	105490000	11	105740000	105750000
11	105730000	105740000	11	105890000	105900000
11	105730000	105740000	11	105940000	105950000
11	105740000	105750000	11	105890000	105900000
11	105750000	105760000	11	105890000	105900000
11	105750000	105760000	11	105940000	105950000
11	105760000	105770000	11	105890000	105900000
11	105760000	105770000	11	105940000	105950000
11	105770000	105780000	11	105890000	105900000
11	105770000	105780000	11	105940000	105950000
11	105780000	105790000	11	105890000	105900000
11	105780000	105790000	11	105940000	105950000
11	105780000	105790000	11	105950000	105960000
11	105790000	105800000	11	105890000	105900000
11	105800000	105810000	11	105940000	105950000
11	105810000	105820000	11	105940000	105950000
11	105820000	105830000	11	105940000	105950000
11	106590000	106600000	11	106890000	106900000
11	106600000	106610000	11	106880000	106890000
11	107430000	107440000	11	107560000	107570000
11	107980000	107990000	11	108090000	108100000
11	107980000	107990000	11	108530000	108540000
11	107990000	108000000	11	108090000	108100000
11	107990000	108000000	11	108520000	108530000
11	108090000	108100000	11	108510000	108520000
11	109810000	109820000	11	109960000	109970000
11	109820000	109830000	11	109960000	109970000
11	109960000	109970000	11	110230000	110240000
11	109960000	109970000	11	110240000	110250000
11	110300000	110310000	11	111100000	111110000
11	110580000	110590000	11	111100000	111110000
11	111150000	111160000	11	111470000	111480000
11	111160000	111170000	11	111280000	111290000
11	111160000	111170000	11	111290000	111300000
11	111160000	111170000	11	111310000	111320000
11	111170000	111180000	11	111310000	111320000
11	111380000	111390000	11	111700000	111710000
11	111400000	111410000	11	111740000	111750000
11	111410000	111420000	11	111640000	111650000
11	111410000	111420000	11	111650000	111660000
11	111410000	111420000	11	111740000	111750000
11	111430000	111440000	11	111630000	111640000
11	111450000	111460000	11	111630000	111640000
11	111450000	111460000	11	111740000	111750000
11	111460000	111470000	11	111630000	111640000
11	111460000	111470000	11	111740000	111750000
11	111470000	111480000	11	111580000	111590000
11	111470000	111480000	11	111590000	111600000
11	111470000	111480000	11	111600000	111610000
11	111470000	111480000	11	111610000	111620000
11	111470000	111480000	11	111620000	111630000
11	111470000	111480000	11	111630000	111640000
11	111470000	111480000	11	111640000	111650000
11	111470000	111480000	11	111650000	111660000
11	111470000	111480000	11	111660000	111670000
11	111470000	111480000	11	111670000	111680000
11	111470000	111480000	11	111680000	111690000
11	111470000	111480000	11	111700000	111710000
11	111470000	111480000	11	111710000	111720000
11	111470000	111480000	11	111720000	111730000
11	111470000	111480000	11	111730000	111740000
11	111480000	111490000	11	111630000	111640000
11	111490000	111500000	11	111630000	111640000
11	111500000	111510000	11	111630000	111640000
11	111730000	111740000	11	111940000	111950000
11	111740000	111750000	11	111840000	111850000
11	111740000	111750000	11	111850000	111860000
11	111740000	111750000	11	111860000	111870000
11	111740000	111750000	11	111870000	111880000
11	111740000	111750000	11	111880000	111890000
11	111740000	111750000	11	111890000	111900000
11	111740000	111750000	11	111940000	111950000
11	111740000	111750000	11	111950000	111960000
11	111750000	111760000	11	111850000	111860000
11	111750000	111760000	11	111860000	111870000
11	111750000	111760000	11	111870000	111880000
11	111750000	111760000	11	111880000	111890000
11	111750000	111760000	11	111890000	111900000
11	111750000	111760000	11	111930000	111940000
11	111750000	111760000	11	111940000	111950000
11	111750000	111760000	11	111950000	111960000
11	111770000	111780000	11	111940000	111950000
11	111780000	111790000	11	111940000	111950000
11	111780000	111790000	11	111960000	111970000
11	111790000	111800000	11	111950000	111960000
11	111800000	111810000	11	111950000	111960000
11	111840000	111850000	11	111950000	111960000
11	112090000	112100000	11	112380000	112390000
11	112090000	112100000	11	112390000	112400000
11	112090000	112100000	11	112850000	112860000
11	112160000	112170000	11	112830000	112840000
11	112440000	112450000	11	112830000	112840000
11	112450000	112460000	11	112830000	112840000
11	112460000	112470000	11	112830000	112840000
11	112470000	112480000	11	112830000	112840000
11	112480000	112490000	11	112830000	112840000
11	112490000	112500000	11	112830000	112840000
11	112500000	112510000	11	112830000	112840000
11	112510000	112520000	11	112830000	112840000
11	112520000	112530000	11	112830000	112840000
11	112530000	112540000	11	112830000	112840000
11	112540000	112550000	11	112830000	112840000
11	112550000	112560000	11	112830000	112840000
11	112560000	112570000	11	112830000	112840000
11	112570000	112580000	11	112830000	112840000
11	112590000	112600000	11	112830000	112840000
11	112600000	112610000	11	112830000	112840000
11	112610000	112620000	11	112830000	112840000
11	112620000	112630000	11	112830000	112840000
11	112630000	112640000	11	112830000	112840000
11	112640000	112650000	11	112830000	112840000
11	112650000	112660000	11	112830000	112840000
11	112660000	112670000	11	112830000	112840000
11	112670000	112680000	11	112830000	112840000
11	112680000	112690000	11	112830000	112840000
11	112690000	112700000	11	112830000	112840000
11	112700000	112710000	11	112830000	112840000
11	112710000	112720000	11	112830000	112840000
11	112720000	112730000	11	112830000	112840000
11	112730000	112740000	11	112830000	112840000
11	112830000	112840000	11	112930000	112940000
11	112830000	112840000	11	112940000	112950000
11	112830000	112840000	11	112950000	112960000
11	112830000	112840000	11	112960000	112970000
11	112830000	112840000	11	112970000	112980000
11	112830000	112840000	11	112980000	112990000
11	112830000	112840000	11	112990000	113000000
11	112830000	112840000	11	113000000	113010000
11	112830000	112840000	11	113010000	113020000
11	112830000	112840000	11	113020000	113030000
11	112830000	112840000	11	113030000	113040000
11	112830000	112840000	11	113040000	113050000
11	112830000	112840000	11	113050000	113060000
11	112830000	112840000	11	113060000	113070000
11	112830000	112840000	11	113070000	113080000
11	112830000	112840000	11	113080000	113090000
11	112830000	112840000	11	113100000	113110000
11	112830000	112840000	11	113110000	113120000
11	112830000	112840000	11	113120000	113130000
11	112830000	112840000	11	113130000	113140000
11	112830000	112840000	11	113140000	113150000
11	112830000	112840000	11	113150000	113160000
11	112830000	112840000	11	113160000	113170000
11	113180000	113190000	11	113340000	113350000
11	113180000	113190000	11	113350000	113360000
11	113180000	113190000	11	113360000	113370000
11	113180000	113190000	11	113370000	113380000
11	113180000	113190000	11	113380000	113390000
11	113180000	113190000	11	113390000	113400000
11	113180000	113190000	11	113400000	113410000
11	113180000	113190000	11	113410000	113420000
11	113180000	113190000	11	113560000	113570000
11	113180000	113190000	11	113570000	113580000
11	113180000	113190000	11	113580000	113590000
11	113180000	113190000	11	113590000	113600000
11	113180000	113190000	11	113600000	113610000
11	113180000	113190000	11	113610000	113620000
11	113180000	113190000	11	113640000	113650000
11	113180000	113190000	11	113650000	113660000
11	113180000	113190000	11	113660000	113670000
11	113180000	113190000	11	113670000	113680000
11	113190000	113200000	11	113640000	113650000
11	113200000	113210000	11	113640000	113650000
11	113920000	113930000	11	114030000	114040000
11	113920000	113930000	11	114050000	114060000
11	113920000	113930000	11	114060000	114070000
11	113920000	113930000	11	114080000	114090000
11	113920000	113930000	11	114090000	114100000
11	113920000	113930000	11	114110000	114120000
11	113920000	113930000	11	114120000	114130000
11	113920000	113930000	11	114130000	114140000
11	113920000	113930000	11	114140000	114150000
11	113930000	113940000	11	114030000	114040000
11	113930000	113940000	11	114040000	114050000
11	113930000	113940000	11	114050000	114060000
11	113930000	113940000	11	114060000	114070000
11	113930000	113940000	11	114070000	114080000
11	113930000	113940000	11	114080000	114090000
11	113930000	113940000	11	114090000	114100000
11	113930000	113940000	11	114100000	114110000
11	113930000	113940000	11	114110000	114120000
11	113930000	113940000	11	114120000	114130000
11	113930000	113940000	11	114130000	114140000
11	114210000	114220000	11	114310000	114320000
11	115180000	115190000	11	115370000	115380000
11	115190000	115200000	11	115370000	115380000
11	115200000	115210000	11	115370000	115380000
11	115210000	115220000	11	115370000	115380000
11	115220000	115230000	11	115370000	115380000
11	115230000	115240000	11	115370000	115380000
11	115240000	115250000	11	115370000	115380000
11	115250000	115260000	11	115370000	115380000
11	115260000	115270000	11	115370000	115380000
11	115370000	115380000	11	115630000	115640000
11	115370000	115380000	11	115640000	115650000
11	115370000	115380000	11	115810000	115820000
11	115370000	115380000	11	115820000	115830000
11	116640000	116650000	11	116970000	116980000
11	116640000	116650000	11	116990000	117000000
11	116640000	116650000	11	117100000	117110000
11	116650000	116660000	11	116750000	116760000
11	116650000	116660000	11	116960000	116970000
11	116650000	116660000	11	116970000	116980000
11	116650000	116660000	11	116980000	116990000
11	116650000	116660000	11	116990000	117000000
11	116650000	116660000	11	117010000	117020000
11	116650000	116660000	11	117020000	117030000
11	116650000	116660000	11	117030000	117040000
11	116650000	116660000	11	117040000	117050000
11	116650000	116660000	11	117050000	117060000
11	116650000	116660000	11	117060000	117070000
11	116650000	116660000	11	117090000	117100000
11	116650000	116660000	11	117100000	117110000
11	116660000	116670000	11	116960000	116970000
11	116660000	116670000	11	117010000	117020000
11	116670000	116680000	11	117040000	117050000
11	116700000	116710000	11	116960000	116970000
11	116700000	116710000	11	116970000	116980000
11	116710000	116720000	11	116960000	116970000
11	116720000	116730000	11	116960000	116970000
11	116730000	116740000	11	116960000	116970000
11	116740000	116750000	11	116960000	116970000
11	116750000	116760000	11	116960000	116970000
11	116760000	116770000	11	116960000	116970000
11	116770000	116780000	11	116960000	116970000
11	116780000	116790000	11	116960000	116970000
11	116790000	116800000	11	116960000	116970000
11	116800000	116810000	11	116960000	116970000
11	116810000	116820000	11	116960000	116970000
11	116820000	116830000	11	116960000	116970000
11	116830000	116840000	11	116960000	116970000
11	116840000	116850000	11	116960000	116970000
11	116850000	116860000	11	116960000	116970000
11	116860000	116870000	11	116960000	116970000
11	117100000	117110000	11	117200000	117210000
11	117290000	117300000	11	117660000	117670000
11	117300000	117310000	11	117660000	117670000
11	117310000	117320000	11	117660000	117670000
11	117330000	117340000	11	117660000	117670000
11	117350000	117360000	11	117660000	117670000
11	117360000	117370000	11	117660000	117670000
11	117370000	117380000	11	117660000	117670000
11	117410000	117420000	11	117660000	117670000
11	117420000	117430000	11	117660000	117670000
11	117460000	117470000	11	117660000	117670000
11	117470000	117480000	11	117660000	117670000
11	117490000	117500000	11	117660000	117670000
11	117510000	117520000	11	117660000	117670000
11	117520000	117530000	11	117660000	117670000
11	117530000	117540000	11	117660000	117670000
11	117540000	117550000	11	117660000	117670000
11	117550000	117560000	11	117660000	117670000
11	117560000	117570000	11	117660000	117670000
11	118010000	118020000	11	118210000	118220000
11	118010000	118020000	11	118220000	118230000
11	118010000	118020000	11	118230000	118240000
11	118040000	118050000	11	118220000	118230000
11	118040000	118050000	11	118230000	118240000
11	118050000	118060000	11	118220000	118230000
11	118060000	118070000	11	118220000	118230000
11	118060000	118070000	11	118230000	118240000
11	118070000	118080000	11	118230000	118240000
11	118270000	118280000	11	118370000	118380000
11	118270000	118280000	11	118380000	118390000
11	118550000	118560000	11	118650000	118660000
11	118560000	118570000	11	118660000	118670000
11	118560000	118570000	11	118860000	118870000
11	118580000	118590000	11	118860000	118870000
11	118940000	118950000	11	119180000	119190000
11	118950000	118960000	11	119170000	119180000
11	118960000	118970000	11	119180000	119190000
11	118980000	118990000	11	119170000	119180000
11	118990000	119000000	11	119160000	119170000
11	119000000	119010000	11	119200000	119210000
11	119010000	119020000	11	119180000	119190000
11	119020000	119030000	11	119180000	119190000
11	119020000	119030000	11	119200000	119210000
11	119040000	119050000	11	119190000	119200000
11	119040000	119050000	11	119200000	119210000
11	119070000	119080000	11	119200000	119210000
11	119200000	119210000	11	119340000	119350000
11	119210000	119220000	11	119350000	119360000
11	119340000	119350000	11	119590000	119600000
11	119350000	119360000	11	119590000	119600000
11	119350000	119360000	11	119600000	119610000
11	119360000	119370000	11	119590000	119600000
11	119390000	119400000	11	119590000	119600000
11	119400000	119410000	11	119590000	119600000
11	119480000	119490000	11	119590000	119600000
11	119490000	119500000	11	119590000	119600000
11	119590000	119600000	11	119750000	119760000
11	119590000	119600000	11	119760000	119770000
11	119590000	119600000	11	119800000	119810000
11	119590000	119600000	11	119820000	119830000
11	119590000	119600000	11	119830000	119840000
11	119590000	119600000	11	119840000	119850000
11	119590000	119600000	11	119850000	119860000
11	119590000	119600000	11	119860000	119870000
11	119590000	119600000	11	119870000	119880000
11	119590000	119600000	11	119880000	119890000
11	119590000	119600000	11	119900000	119910000
11	119590000	119600000	11	119910000	119920000
11	119590000	119600000	11	119940000	119950000
11	119590000	119600000	11	119960000	119970000
11	119590000	119600000	11	119970000	119980000
11	119590000	119600000	11	119980000	119990000
11	119590000	119600000	11	120000000	120010000
11	119600000	119610000	11	119740000	119750000
11	119600000	119610000	11	119750000	119760000
11	119600000	119610000	11	119840000	119850000
11	119600000	119610000	11	119870000	119880000
11	119600000	119610000	11	119880000	119890000
11	119600000	119610000	11	119960000	119970000
11	119600000	119610000	11	119970000	119980000
11	120200000	120210000	11	120310000	120320000
11	120200000	120210000	11	120330000	120340000
11	120200000	120210000	11	120340000	120350000
11	120200000	120210000	11	120360000	120370000
11	120200000	120210000	11	120370000	120380000
11	120200000	120210000	11	120380000	120390000
11	120380000	120390000	11	120540000	120550000
11	120380000	120390000	11	120550000	120560000
11	120380000	120390000	11	120560000	120570000
11	120380000	120390000	11	120570000	120580000
11	120380000	120390000	11	120580000	120590000
11	120380000	120390000	11	120660000	120670000
11	120380000	120390000	11	120670000	120680000
11	120380000	120390000	11	120800000	120810000
11	120380000	120390000	11	120810000	120820000
11	120380000	120390000	11	120820000	120830000
11	120380000	120390000	11	120830000	120840000
11	120380000	120390000	11	121060000	121070000
11	121160000	121170000	11	121450000	121460000
11	121160000	121170000	11	121460000	121470000
11	121180000	121190000	11	121320000	121330000
11	121190000	121200000	11	121320000	121330000
11	121200000	121210000	11	121320000	121330000
11	121210000	121220000	11	121320000	121330000
11	121320000	121330000	11	121460000	121470000
11	121510000	121520000	11	121960000	121970000
11	121510000	121520000	11	121970000	121980000
11	121510000	121520000	11	122020000	122030000
11	121510000	121520000	11	122170000	122180000
11	121520000	121530000	11	121960000	121970000
11	121520000	121530000	11	121970000	121980000
11	121520000	121530000	11	122020000	122030000
11	121520000	121530000	11	122070000	122080000
11	121520000	121530000	11	122170000	122180000
11	121530000	121540000	11	121960000	121970000
11	121530000	121540000	11	121970000	121980000
11	121530000	121540000	11	122020000	122030000
11	121540000	121550000	11	121960000	121970000
11	121540000	121550000	11	121970000	121980000
11	121540000	121550000	11	122020000	122030000
11	121560000	121570000	11	121960000	121970000
11	121560000	121570000	11	121970000	121980000
11	121570000	121580000	11	121960000	121970000
11	121570000	121580000	11	121970000	121980000
11	121580000	121590000	11	121960000	121970000
11	121580000	121590000	11	121970000	121980000
11	121590000	121600000	11	121960000	121970000
11	121590000	121600000	11	121970000	121980000
11	121590000	121600000	11	122020000	122030000
11	121590000	121600000	11	122070000	122080000
11	121600000	121610000	11	121960000	121970000
11	121600000	121610000	11	121970000	121980000
11	121610000	121620000	11	121960000	121970000
11	121610000	121620000	11	121970000	121980000
11	121610000	121620000	11	122020000	122030000
11	121620000	121630000	11	121970000	121980000
11	121630000	121640000	11	121960000	121970000
11	121630000	121640000	11	121970000	121980000
11	121630000	121640000	11	122020000	122030000
11	121960000	121970000	11	122060000	122070000
11	121960000	121970000	11	122070000	122080000
11	121960000	121970000	11	122080000	122090000
11	121970000	121980000	11	122070000	122080000
11	121970000	121980000	11	122080000	122090000
11	121970000	121980000	11	122370000	122380000
11	121970000	121980000	11	122380000	122390000
11	122070000	122080000	11	122170000	122180000
11	122070000	122080000	11	122310000	122320000
11	122080000	122090000	11	122180000	122190000
11	122170000	122180000	11	122300000	122310000
11	122170000	122180000	11	122310000	122320000
11	122170000	122180000	11	122320000	122330000
11	122170000	122180000	11	122370000	122380000
11	122170000	122180000	11	122380000	122390000
11	122180000	122190000	11	122310000	122320000
11	122180000	122190000	11	122360000	122370000
11	122520000	122530000	11	122640000	122650000
11	124490000	124500000	11	124730000	124740000
11	124540000	124550000	11	124650000	124660000
11	124540000	124550000	11	124690000	124700000
11	124540000	124550000	11	124700000	124710000
11	124540000	124550000	11	124730000	124740000
11	124800000	124810000	11	125350000	125360000
11	124800000	124810000	11	125360000	125370000
11	124820000	124830000	11	125320000	125330000
11	124820000	124830000	11	125330000	125340000
11	124820000	124830000	11	125340000	125350000
11	124980000	124990000	11	125260000	125270000
11	124980000	124990000	11	125270000	125280000
11	125030000	125040000	11	125130000	125140000
11	125030000	125040000	11	125190000	125200000
11	125030000	125040000	11	125200000	125210000
11	125030000	125040000	11	125210000	125220000
11	125030000	125040000	11	125220000	125230000
11	125030000	125040000	11	125230000	125240000
11	125030000	125040000	11	125250000	125260000
11	125030000	125040000	11	125260000	125270000
11	125030000	125040000	11	125280000	125290000
11	125310000	125320000	11	125430000	125440000
11	125320000	125330000	11	125440000	125450000
11	125360000	125370000	11	125470000	125480000
11	125490000	125500000	11	125740000	125750000
11	125490000	125500000	11	125760000	125770000
11	125760000	125770000	11	126080000	126090000
11	125770000	125780000	11	126060000	126070000
11	125770000	125780000	11	126070000	126080000
11	125790000	125800000	11	126080000	126090000
11	125810000	125820000	11	125930000	125940000
11	125820000	125830000	11	125930000	125940000
11	126170000	126180000	11	126280000	126290000
11	126460000	126470000	11	126870000	126880000
11	126470000	126480000	11	126860000	126870000
11	126470000	126480000	11	126870000	126880000
11	126480000	126490000	11	126860000	126870000
11	126480000	126490000	11	126870000	126880000
11	126490000	126500000	11	126860000	126870000
11	126500000	126510000	11	126870000	126880000
11	126550000	126560000	11	126860000	126870000
11	126570000	126580000	11	126860000	126870000
11	126570000	126580000	11	126870000	126880000
11	126580000	126590000	11	126860000	126870000
11	126580000	126590000	11	126870000	126880000
11	126590000	126600000	11	126860000	126870000
11	126590000	126600000	11	126870000	126880000
11	126600000	126610000	11	126870000	126880000
11	126620000	126630000	11	126860000	126870000
11	126630000	126640000	11	126860000	126870000
11	126640000	126650000	11	126870000	126880000
11	126650000	126660000	11	126870000	126880000
11	126660000	126670000	11	126860000	126870000
11	126660000	126670000	11	126870000	126880000
11	126670000	126680000	11	126860000	126870000
11	126680000	126690000	11	126870000	126880000
11	126870000	126880000	11	127210000	127220000
11	130070000	130080000	11	130290000	130300000
11	130080000	130090000	11	130180000	130190000
11	130080000	130090000	11	130290000	130300000
11	130080000	130090000	11	130730000	130740000
11	130090000	130100000	11	130290000	130300000
11	130290000	130300000	11	130720000	130730000
11	130290000	130300000	11	130730000	130740000
11	130290000	130300000	11	130740000	130750000
11	130290000	130300000	11	130750000	130760000
11	130290000	130300000	11	130760000	130770000
11	130290000	130300000	11	130770000	130780000
11	130290000	130300000	11	130780000	130790000
11	130300000	130310000	11	130730000	130740000
11	130310000	130320000	11	130730000	130740000
11	130320000	130330000	11	130730000	130740000
11	130930000	130940000	11	131240000	131250000
11	130940000	130950000	11	131240000	131250000
11	131100000	131110000	11	131530000	131540000
11	131110000	131120000	11	131240000	131250000
11	131110000	131120000	11	131530000	131540000
11	131120000	131130000	11	131240000	131250000
11	131140000	131150000	11	131240000	131250000
11	131230000	131240000	11	131530000	131540000
11	131240000	131250000	11	131350000	131360000
11	131240000	131250000	11	131360000	131370000
11	131240000	131250000	11	131370000	131380000
11	131240000	131250000	11	131390000	131400000
11	131240000	131250000	11	131410000	131420000
11	131240000	131250000	11	131450000	131460000
11	131240000	131250000	11	131540000	131550000
11	131250000	131260000	11	131530000	131540000
11	131380000	131390000	11	131530000	131540000
11	131390000	131400000	11	131530000	131540000
11	131400000	131410000	11	131530000	131540000
11	131410000	131420000	11	131530000	131540000
11	131420000	131430000	11	131530000	131540000
11	131770000	131780000	11	131990000	132000000
11	131780000	131790000	11	131990000	132000000
11	132810000	132820000	11	132930000	132940000
11	133910000	133920000	11	134090000	134100000
11	133920000	133930000	11	134090000	134100000
12	650000	660000	12	1050000	1060000
12	660000	670000	12	1090000	1100000
12	670000	680000	12	850000	860000
12	670000	680000	12	860000	870000
12	670000	680000	12	1050000	1060000
12	670000	680000	12	1100000	1110000
12	680000	690000	12	850000	860000
12	680000	690000	12	860000	870000
12	680000	690000	12	1050000	1060000
12	690000	700000	12	860000	870000
12	700000	710000	12	1050000	1060000
12	710000	720000	12	860000	870000
12	720000	730000	12	850000	860000
12	720000	730000	12	860000	870000
12	730000	740000	12	860000	870000
12	740000	750000	12	860000	870000
12	750000	760000	12	850000	860000
12	750000	760000	12	860000	870000
12	750000	760000	12	910000	920000
12	750000	760000	12	920000	930000
12	760000	770000	12	860000	870000
12	770000	780000	12	870000	880000
12	770000	780000	12	920000	930000
12	860000	870000	12	960000	970000
12	860000	870000	12	1050000	1060000
12	860000	870000	12	1060000	1070000
12	1090000	1100000	12	1690000	1700000
12	1090000	1100000	12	1700000	1710000
12	1100000	1110000	12	1690000	1700000
12	1210000	1220000	12	1690000	1700000
12	1210000	1220000	12	1700000	1710000
12	1220000	1230000	12	1690000	1700000
12	1220000	1230000	12	1700000	1710000
12	1230000	1240000	12	1690000	1700000
12	1230000	1240000	12	1700000	1710000
12	1240000	1250000	12	1690000	1700000
12	1250000	1260000	12	1690000	1700000
12	1250000	1260000	12	1700000	1710000
12	1260000	1270000	12	1690000	1700000
12	1270000	1280000	12	1690000	1700000
12	1270000	1280000	12	1700000	1710000
12	1740000	1750000	12	1900000	1910000
12	1750000	1760000	12	2040000	2050000
12	1750000	1760000	12	2110000	2120000
12	1760000	1770000	12	2040000	2050000
12	1760000	1770000	12	2110000	2120000
12	1770000	1780000	12	1880000	1890000
12	1770000	1780000	12	1890000	1900000
12	1770000	1780000	12	1900000	1910000
12	1770000	1780000	12	2040000	2050000
12	1780000	1790000	12	2040000	2050000
12	1790000	1800000	12	1890000	1900000
12	1790000	1800000	12	1900000	1910000
12	1800000	1810000	12	1900000	1910000
12	1890000	1900000	12	2040000	2050000
12	1900000	1910000	12	2040000	2050000
12	1910000	1920000	12	2040000	2050000
12	2160000	2170000	12	2330000	2340000
12	2160000	2170000	12	2380000	2390000
12	2160000	2170000	12	2390000	2400000
12	2160000	2170000	12	2670000	2680000
12	2160000	2170000	12	2680000	2690000
12	2160000	2170000	12	2690000	2700000
12	2900000	2910000	12	3160000	3170000
12	2920000	2930000	12	3140000	3150000
12	2980000	2990000	12	3140000	3150000
12	2980000	2990000	12	3150000	3160000
12	3970000	3980000	12	4380000	4390000
12	3980000	3990000	12	4380000	4390000
12	3980000	3990000	12	4410000	4420000
12	3990000	4000000	12	4370000	4380000
12	3990000	4000000	12	4380000	4390000
12	3990000	4000000	12	4430000	4440000
12	4000000	4010000	12	4380000	4390000
12	4020000	4030000	12	4380000	4390000
12	4030000	4040000	12	4380000	4390000
12	4090000	4100000	12	4380000	4390000
12	4100000	4110000	12	4380000	4390000
12	4140000	4150000	12	4380000	4390000
12	4150000	4160000	12	4380000	4390000
12	4410000	4420000	12	4640000	4650000
12	4420000	4430000	12	4640000	4650000
12	4710000	4720000	12	4860000	4870000
12	4710000	4720000	12	4870000	4880000
12	4750000	4760000	12	4860000	4870000
12	6530000	6540000	12	6640000	6650000
12	7050000	7060000	12	7240000	7250000
12	8830000	8840000	12	9060000	9070000
12	8840000	8850000	12	9040000	9050000
12	10360000	10370000	12	10650000	10660000
12	10360000	10370000	12	10660000	10670000
12	10360000	10370000	12	10740000	10750000
12	10510000	10520000	12	10650000	10660000
12	10510000	10520000	12	10660000	10670000
12	11090000	11100000	12	11320000	11330000
12	11100000	11110000	12	11320000	11330000
12	11110000	11120000	12	11320000	11330000
12	11120000	11130000	12	11320000	11330000
12	11130000	11140000	12	11320000	11330000
12	11800000	11810000	12	11900000	11910000
12	11800000	11810000	12	11910000	11920000
12	11800000	11810000	12	11920000	11930000
12	11800000	11810000	12	11930000	11940000
12	11800000	11810000	12	11940000	11950000
12	11800000	11810000	12	11950000	11960000
12	11800000	11810000	12	11960000	11970000
12	11800000	11810000	12	11970000	11980000
12	11800000	11810000	12	11980000	11990000
12	11800000	11810000	12	11990000	12000000
12	11800000	11810000	12	12000000	12010000
12	11800000	11810000	12	12010000	12020000
12	11800000	11810000	12	12020000	12030000
12	11800000	11810000	12	12030000	12040000
12	11800000	11810000	12	12040000	12050000
12	11800000	11810000	12	12050000	12060000
12	11800000	11810000	12	12100000	12110000
12	11800000	11810000	12	12110000	12120000
12	11800000	11810000	12	12140000	12150000
12	11800000	11810000	12	12150000	12160000
12	11800000	11810000	12	12160000	12170000
12	11800000	11810000	12	12170000	12180000
12	11800000	11810000	12	12180000	12190000
12	11800000	11810000	12	12190000	12200000
12	12230000	12240000	12	12860000	12870000
12	12290000	12300000	12	12410000	12420000
12	12290000	12300000	12	12420000	12430000
12	12300000	12310000	12	12410000	12420000
12	12380000	12390000	12	12870000	12880000
12	12390000	12400000	12	12860000	12870000
12	12400000	12410000	12	12870000	12880000
12	12410000	12420000	12	12850000	12860000
12	12420000	12430000	12	12860000	12870000
12	12490000	12500000	12	12860000	12870000
12	12490000	12500000	12	12870000	12880000
12	12500000	12510000	12	12850000	12860000
12	12500000	12510000	12	12860000	12870000
12	12510000	12520000	12	12710000	12720000
12	12510000	12520000	12	12830000	12840000
12	12510000	12520000	12	12840000	12850000
12	12510000	12520000	12	12850000	12860000
12	12510000	12520000	12	12860000	12870000
12	12510000	12520000	12	12870000	12880000
12	12520000	12530000	12	12710000	12720000
12	12520000	12530000	12	12840000	12850000
12	12520000	12530000	12	12850000	12860000
12	12520000	12530000	12	12860000	12870000
12	12520000	12530000	12	12870000	12880000
12	12530000	12540000	12	12710000	12720000
12	12530000	12540000	12	12760000	12770000
12	12530000	12540000	12	12840000	12850000
12	12530000	12540000	12	12850000	12860000
12	12530000	12540000	12	12860000	12870000
12	12530000	12540000	12	12870000	12880000
12	12540000	12550000	12	12710000	12720000
12	12540000	12550000	12	12840000	12850000
12	12540000	12550000	12	12870000	12880000
12	12550000	12560000	12	12710000	12720000
12	12590000	12600000	12	12710000	12720000
12	12600000	12610000	12	12710000	12720000
12	12640000	12650000	12	12870000	12880000
12	12650000	12660000	12	12840000	12850000
12	12650000	12660000	12	12860000	12870000
12	12650000	12660000	12	12870000	12880000
12	12660000	12670000	12	12870000	12880000
12	12710000	12720000	12	12850000	12860000
12	12710000	12720000	12	12860000	12870000
12	12930000	12940000	12	13140000	13150000
12	12940000	12950000	12	13140000	13150000
12	12960000	12970000	12	13150000	13160000
12	12960000	12970000	12	13360000	13370000
12	12960000	12970000	12	13370000	13380000
12	13050000	13060000	12	13150000	13160000
12	13150000	13160000	12	13350000	13360000
12	13150000	13160000	12	13360000	13370000
12	13250000	13260000	12	13350000	13360000
12	13250000	13260000	12	13360000	13370000
12	14380000	14390000	12	14510000	14520000
12	14390000	14400000	12	14510000	14520000
12	14390000	14400000	12	14520000	14530000
12	14400000	14410000	12	14510000	14520000
12	14400000	14410000	12	14520000	14530000
12	14410000	14420000	12	14510000	14520000
12	14410000	14420000	12	14520000	14530000
12	15470000	15480000	12	15670000	15680000
12	15470000	15480000	12	15680000	15690000
12	15720000	15730000	12	16030000	16040000
12	15730000	15740000	12	15940000	15950000
12	15730000	15740000	12	16030000	16040000
12	15740000	15750000	12	15940000	15950000
12	15740000	15750000	12	16030000	16040000
12	15750000	15760000	12	15940000	15950000
12	15770000	15780000	12	15940000	15950000
12	15830000	15840000	12	15940000	15950000
12	15840000	15850000	12	15940000	15950000
12	21430000	21440000	12	21590000	21600000
12	21440000	21450000	12	21590000	21600000
12	21450000	21460000	12	21590000	21600000
12	21460000	21470000	12	21590000	21600000
12	21650000	21660000	12	21820000	21830000
12	22190000	22200000	12	22480000	22490000
12	22210000	22220000	12	22480000	22490000
12	22230000	22240000	12	22480000	22490000
12	22240000	22250000	12	22480000	22490000
12	22250000	22260000	12	22480000	22490000
12	22260000	22270000	12	22480000	22490000
12	22270000	22280000	12	22480000	22490000
12	22320000	22330000	12	22480000	22490000
12	22330000	22340000	12	22480000	22490000
12	22660000	22670000	12	22770000	22780000
12	22670000	22680000	12	22770000	22780000
12	22690000	22700000	12	22790000	22800000
12	25340000	25350000	12	25530000	25540000
12	25400000	25410000	12	25530000	25540000
12	25580000	25590000	12	26110000	26120000
12	26270000	26280000	12	26370000	26380000
12	26270000	26280000	12	26380000	26390000
12	26270000	26280000	12	26390000	26400000
12	26270000	26280000	12	26400000	26410000
12	26270000	26280000	12	26430000	26440000
12	26270000	26280000	12	26440000	26450000
12	26270000	26280000	12	26480000	26490000
12	26270000	26280000	12	26490000	26500000
12	26270000	26280000	12	26500000	26510000
12	26270000	26280000	12	26510000	26520000
12	26270000	26280000	12	26520000	26530000
12	26270000	26280000	12	26530000	26540000
12	26270000	26280000	12	26610000	26620000
12	26270000	26280000	12	26620000	26630000
12	26270000	26280000	12	26670000	26680000
12	26270000	26280000	12	26740000	26750000
12	26270000	26280000	12	26760000	26770000
12	26270000	26280000	12	26770000	26780000
12	26270000	26280000	12	26780000	26790000
12	26270000	26280000	12	26790000	26800000
12	26270000	26280000	12	26800000	26810000
12	26270000	26280000	12	26830000	26840000
12	26270000	26280000	12	26840000	26850000
12	26340000	26350000	12	26520000	26530000
12	26980000	26990000	12	27710000	27720000
12	27000000	27010000	12	27160000	27170000
12	27000000	27010000	12	27170000	27180000
12	27010000	27020000	12	27160000	27170000
12	27020000	27030000	12	27160000	27170000
12	27030000	27040000	12	27160000	27170000
12	27030000	27040000	12	27170000	27180000
12	27040000	27050000	12	27160000	27170000
12	27060000	27070000	12	27160000	27170000
12	27060000	27070000	12	27170000	27180000
12	27070000	27080000	12	27170000	27180000
12	27080000	27090000	12	27390000	27400000
12	27090000	27100000	12	27400000	27410000
12	27160000	27170000	12	27390000	27400000
12	27160000	27170000	12	27440000	27450000
12	27160000	27170000	12	27450000	27460000
12	27170000	27180000	12	27390000	27400000
12	27170000	27180000	12	27430000	27440000
12	27170000	27180000	12	27440000	27450000
12	27170000	27180000	12	27450000	27460000
12	27570000	27580000	12	27670000	27680000
12	27670000	27680000	12	27780000	27790000
12	27670000	27680000	12	27790000	27800000
12	27670000	27680000	12	27800000	27810000
12	27670000	27680000	12	27810000	27820000
12	31550000	31560000	12	31740000	31750000
12	31550000	31560000	12	31810000	31820000
12	31800000	31810000	12	32110000	32120000
12	31810000	31820000	12	32100000	32110000
12	31810000	31820000	12	32110000	32120000
12	31810000	31820000	12	32450000	32460000
12	31810000	31820000	12	32460000	32470000
12	31880000	31890000	12	32110000	32120000
12	32250000	32260000	12	32450000	32460000
12	32260000	32270000	12	32450000	32460000
12	32600000	32610000	12	32830000	32840000
12	32900000	32910000	12	33070000	33080000
12	39700000	39710000	12	40010000	40020000
12	39710000	39720000	12	39830000	39840000
12	39710000	39720000	12	40010000	40020000
12	39720000	39730000	12	40010000	40020000
12	39740000	39750000	12	40010000	40020000
12	39750000	39760000	12	40010000	40020000
12	39760000	39770000	12	40010000	40020000
12	39770000	39780000	12	40010000	40020000
12	39820000	39830000	12	40010000	40020000
12	39830000	39840000	12	40010000	40020000
12	39830000	39840000	12	40450000	40460000
12	40150000	40160000	12	40500000	40510000
12	40160000	40170000	12	40500000	40510000
12	40400000	40410000	12	40500000	40510000
12	41080000	41090000	12	41180000	41190000
12	41080000	41090000	12	41220000	41230000
12	41080000	41090000	12	41290000	41300000
12	41080000	41090000	12	41300000	41310000
12	41080000	41090000	12	41310000	41320000
12	41080000	41090000	12	41320000	41330000
12	41100000	41110000	12	41220000	41230000
12	41830000	41840000	12	42410000	42420000
12	42510000	42520000	12	42710000	42720000
12	42510000	42520000	12	42720000	42730000
12	42520000	42530000	12	42630000	42640000
12	42520000	42530000	12	42710000	42720000
12	42520000	42530000	12	42720000	42730000
12	42530000	42540000	12	42630000	42640000
12	42530000	42540000	12	42710000	42720000
12	42530000	42540000	12	42720000	42730000
12	42550000	42560000	12	42720000	42730000
12	42620000	42630000	12	42720000	42730000
12	42980000	42990000	12	43660000	43670000
12	42980000	42990000	12	43680000	43690000
12	44150000	44160000	12	44270000	44280000
12	44150000	44160000	12	44280000	44290000
12	45920000	45930000	12	46120000	46130000
12	45930000	45940000	12	46120000	46130000
12	45940000	45950000	12	46110000	46120000
12	45940000	45950000	12	46120000	46130000
12	45950000	45960000	12	46120000	46130000
12	45980000	45990000	12	46120000	46130000
12	45990000	46000000	12	46110000	46120000
12	45990000	46000000	12	46120000	46130000
12	46000000	46010000	12	46110000	46120000
12	46000000	46010000	12	46120000	46130000
12	46110000	46120000	12	46380000	46390000
12	46110000	46120000	12	46390000	46400000
12	46120000	46130000	12	46250000	46260000
12	46120000	46130000	12	46260000	46270000
12	46120000	46130000	12	46280000	46290000
12	46120000	46130000	12	46290000	46300000
12	46120000	46130000	12	46320000	46330000
12	46120000	46130000	12	46330000	46340000
12	46120000	46130000	12	46340000	46350000
12	46120000	46130000	12	46350000	46360000
12	46120000	46130000	12	46360000	46370000
12	46120000	46130000	12	46370000	46380000
12	46120000	46130000	12	46380000	46390000
12	46120000	46130000	12	46390000	46400000
12	46120000	46130000	12	46400000	46410000
12	46150000	46160000	12	46380000	46390000
12	46160000	46170000	12	46380000	46390000
12	48100000	48110000	12	48210000	48220000
12	48100000	48110000	12	48230000	48240000
12	48100000	48110000	12	48240000	48250000
12	49240000	49250000	12	49380000	49390000
12	49450000	49460000	12	49570000	49580000
12	49450000	49460000	12	49580000	49590000
12	49460000	49470000	12	49560000	49570000
12	49460000	49470000	12	49620000	49630000
12	49460000	49470000	12	49630000	49640000
12	49460000	49470000	12	49640000	49650000
12	49460000	49470000	12	49650000	49660000
12	49480000	49490000	12	49620000	49630000
12	49480000	49490000	12	49640000	49650000
12	49500000	49510000	12	49620000	49630000
12	49500000	49510000	12	49630000	49640000
12	49520000	49530000	12	49620000	49630000
12	49520000	49530000	12	49630000	49640000
12	49710000	49720000	12	49900000	49910000
12	49710000	49720000	12	49910000	49920000
12	49710000	49720000	12	49960000	49970000
12	49710000	49720000	12	49970000	49980000
12	49710000	49720000	12	49980000	49990000
12	49730000	49740000	12	49890000	49900000
12	49730000	49740000	12	49900000	49910000
12	49730000	49740000	12	49910000	49920000
12	49730000	49740000	12	49970000	49980000
12	49740000	49750000	12	49900000	49910000
12	49740000	49750000	12	49910000	49920000
12	49740000	49750000	12	49950000	49960000
12	49740000	49750000	12	49960000	49970000
12	49740000	49750000	12	49980000	49990000
12	49750000	49760000	12	49890000	49900000
12	49750000	49760000	12	49900000	49910000
12	49750000	49760000	12	49910000	49920000
12	49750000	49760000	12	49920000	49930000
12	49750000	49760000	12	49930000	49940000
12	49750000	49760000	12	49960000	49970000
12	49760000	49770000	12	49870000	49880000
12	49760000	49770000	12	49880000	49890000
12	49760000	49770000	12	49890000	49900000
12	49760000	49770000	12	49900000	49910000
12	49760000	49770000	12	49910000	49920000
12	49760000	49770000	12	49920000	49930000
12	49760000	49770000	12	49930000	49940000
12	49760000	49770000	12	49940000	49950000
12	49760000	49770000	12	49960000	49970000
12	49760000	49770000	12	49970000	49980000
12	50010000	50020000	12	50110000	50120000
12	50350000	50360000	12	50450000	50460000
12	50350000	50360000	12	50460000	50470000
12	50350000	50360000	12	50560000	50570000
12	50360000	50370000	12	50460000	50470000
12	50360000	50370000	12	50560000	50570000
12	50560000	50570000	12	50810000	50820000
12	50610000	50620000	12	50810000	50820000
12	50610000	50620000	12	50820000	50830000
12	50880000	50890000	12	51150000	51160000
12	50890000	50900000	12	50990000	51000000
12	50890000	50900000	12	51010000	51020000
12	50890000	50900000	12	51020000	51030000
12	50890000	50900000	12	51030000	51040000
12	50890000	50900000	12	51040000	51050000
12	50890000	50900000	12	51050000	51060000
12	50890000	50900000	12	51060000	51070000
12	50890000	50900000	12	51070000	51080000
12	50890000	50900000	12	51080000	51090000
12	50890000	50900000	12	51090000	51100000
12	50890000	50900000	12	51110000	51120000
12	50890000	50900000	12	51120000	51130000
12	50890000	50900000	12	51130000	51140000
12	50890000	50900000	12	51140000	51150000
12	50890000	50900000	12	51150000	51160000
12	50900000	50910000	12	51000000	51010000
12	50900000	50910000	12	51010000	51020000
12	50900000	50910000	12	51020000	51030000
12	50900000	50910000	12	51030000	51040000
12	50900000	50910000	12	51040000	51050000
12	50900000	50910000	12	51050000	51060000
12	50900000	50910000	12	51060000	51070000
12	50900000	50910000	12	51070000	51080000
12	50900000	50910000	12	51080000	51090000
12	50900000	50910000	12	51100000	51110000
12	50900000	50910000	12	51120000	51130000
12	50900000	50910000	12	51130000	51140000
12	50900000	50910000	12	51150000	51160000
12	51150000	51160000	12	51380000	51390000
12	51150000	51160000	12	51390000	51400000
12	51150000	51160000	12	51400000	51410000
12	51150000	51160000	12	51410000	51420000
12	51150000	51160000	12	51420000	51430000
12	51150000	51160000	12	51720000	51730000
12	51150000	51160000	12	51730000	51740000
12	51210000	51220000	12	51320000	51330000
12	51210000	51220000	12	51420000	51430000
12	51220000	51230000	12	51420000	51430000
12	51400000	51410000	12	51740000	51750000
12	51420000	51430000	12	51740000	51750000
12	51440000	51450000	12	51620000	51630000
12	51440000	51450000	12	51630000	51640000
12	51440000	51450000	12	51720000	51730000
12	51440000	51450000	12	51730000	51740000
12	51440000	51450000	12	51740000	51750000
12	51460000	51470000	12	51630000	51640000
12	51470000	51480000	12	51570000	51580000
12	51470000	51480000	12	51600000	51610000
12	51470000	51480000	12	51610000	51620000
12	51470000	51480000	12	51620000	51630000
12	51470000	51480000	12	51630000	51640000
12	51470000	51480000	12	51640000	51650000
12	51470000	51480000	12	51650000	51660000
12	51470000	51480000	12	51730000	51740000
12	51470000	51480000	12	51740000	51750000
12	51470000	51480000	12	51750000	51760000
12	51480000	51490000	12	51630000	51640000
12	51810000	51820000	12	51920000	51930000
12	51810000	51820000	12	52210000	52220000
12	51820000	51830000	12	52200000	52210000
12	51820000	51830000	12	52210000	52220000
12	51980000	51990000	12	52200000	52210000
12	51980000	51990000	12	52210000	52220000
12	53590000	53600000	12	53690000	53700000
12	53710000	53720000	12	53810000	53820000
12	53910000	53920000	12	54060000	54070000
12	53920000	53930000	12	54060000	54070000
12	53920000	53930000	12	54070000	54080000
12	53930000	53940000	12	54060000	54070000
12	53930000	53940000	12	54070000	54080000
12	53930000	53940000	12	54140000	54150000
12	53940000	53950000	12	54060000	54070000
12	53940000	53950000	12	54070000	54080000
12	53950000	53960000	12	54060000	54070000
12	53950000	53960000	12	54070000	54080000
12	53970000	53980000	12	54070000	54080000
12	54150000	54160000	12	54390000	54400000
12	54380000	54390000	12	54580000	54590000
12	54390000	54400000	12	54580000	54590000
12	54400000	54410000	12	54580000	54590000
12	54410000	54420000	12	54580000	54590000
12	54420000	54430000	12	54580000	54590000
12	54430000	54440000	12	54580000	54590000
12	54600000	54610000	12	54710000	54720000
12	54610000	54620000	12	54710000	54720000
12	54670000	54680000	12	54770000	54780000
12	56120000	56130000	12	56320000	56330000
12	56120000	56130000	12	56330000	56340000
12	56120000	56130000	12	56350000	56360000
12	56120000	56130000	12	56360000	56370000
12	56120000	56130000	12	56420000	56430000
12	56120000	56130000	12	56430000	56440000
12	56130000	56140000	12	56310000	56320000
12	56130000	56140000	12	56320000	56330000
12	56130000	56140000	12	56330000	56340000
12	56130000	56140000	12	56340000	56350000
12	56130000	56140000	12	56420000	56430000
12	56130000	56140000	12	56430000	56440000
12	56140000	56150000	12	56320000	56330000
12	56140000	56150000	12	56340000	56350000
12	56210000	56220000	12	56320000	56330000
12	56210000	56220000	12	56330000	56340000
12	56220000	56230000	12	56320000	56330000
12	56220000	56230000	12	56330000	56340000
12	56430000	56440000	12	56580000	56590000
12	56430000	56440000	12	56600000	56610000
12	56440000	56450000	12	56580000	56590000
12	56440000	56450000	12	56610000	56620000
12	56510000	56520000	12	56610000	56620000
12	56610000	56620000	12	56850000	56860000
12	56690000	56700000	12	56830000	56840000
12	56700000	56710000	12	56840000	56850000
12	56700000	56710000	12	56850000	56860000
12	56710000	56720000	12	56850000	56860000
12	56750000	56760000	12	56850000	56860000
12	56750000	56760000	12	56860000	56870000
12	56910000	56920000	12	57020000	57030000
12	57140000	57150000	12	57360000	57370000
12	57140000	57150000	12	57380000	57390000
12	57140000	57150000	12	57390000	57400000
12	57150000	57160000	12	57390000	57400000
12	57150000	57160000	12	57400000	57410000
12	58150000	58160000	12	58290000	58300000
12	58160000	58170000	12	58290000	58300000
12	58160000	58170000	12	58300000	58310000
12	58170000	58180000	12	58290000	58300000
12	59980000	59990000	12	60180000	60190000
12	62850000	62860000	12	63180000	63190000
12	62860000	62870000	12	63100000	63110000
12	62860000	62870000	12	63180000	63190000
12	62990000	63000000	12	63100000	63110000
12	62990000	63000000	12	63110000	63120000
12	62990000	63000000	12	63140000	63150000
12	62990000	63000000	12	63170000	63180000
12	62990000	63000000	12	63180000	63190000
12	62990000	63000000	12	63190000	63200000
12	63190000	63200000	12	63320000	63330000
12	63200000	63210000	12	63320000	63330000
12	63210000	63220000	12	63320000	63330000
12	64210000	64220000	12	64610000	64620000
12	64210000	64220000	12	64640000	64650000
12	64210000	64220000	12	64650000	64660000
12	64220000	64230000	12	64610000	64620000
12	64230000	64240000	12	64330000	64340000
12	64230000	64240000	12	64340000	64350000
12	64230000	64240000	12	64360000	64370000
12	64230000	64240000	12	64370000	64380000
12	64230000	64240000	12	64380000	64390000
12	64230000	64240000	12	64400000	64410000
12	64230000	64240000	12	64410000	64420000
12	64230000	64240000	12	64420000	64430000
12	64230000	64240000	12	64430000	64440000
12	64230000	64240000	12	64440000	64450000
12	64230000	64240000	12	64450000	64460000
12	64230000	64240000	12	64460000	64470000
12	64230000	64240000	12	64470000	64480000
12	64230000	64240000	12	64480000	64490000
12	64230000	64240000	12	64490000	64500000
12	64230000	64240000	12	64500000	64510000
12	64230000	64240000	12	64510000	64520000
12	64230000	64240000	12	64520000	64530000
12	64230000	64240000	12	64530000	64540000
12	64230000	64240000	12	64540000	64550000
12	64230000	64240000	12	64550000	64560000
12	64230000	64240000	12	64560000	64570000
12	64230000	64240000	12	64570000	64580000
12	64230000	64240000	12	64580000	64590000
12	64230000	64240000	12	64590000	64600000
12	64230000	64240000	12	64600000	64610000
12	64230000	64240000	12	64610000	64620000
12	64230000	64240000	12	64620000	64630000
12	64230000	64240000	12	64630000	64640000
12	64230000	64240000	12	64640000	64650000
12	64230000	64240000	12	64650000	64660000
12	64230000	64240000	12	64660000	64670000
12	64230000	64240000	12	64780000	64790000
12	64230000	64240000	12	64790000	64800000
12	64240000	64250000	12	64340000	64350000
12	64240000	64250000	12	64420000	64430000
12	64240000	64250000	12	64450000	64460000
12	64240000	64250000	12	64510000	64520000
12	64240000	64250000	12	64550000	64560000
12	64240000	64250000	12	64560000	64570000
12	64240000	64250000	12	64610000	64620000
12	64240000	64250000	12	64630000	64640000
12	64240000	64250000	12	64640000	64650000
12	64240000	64250000	12	64650000	64660000
12	69200000	69210000	12	69450000	69460000
12	69200000	69210000	12	69630000	69640000
12	69200000	69210000	12	69640000	69650000
12	69200000	69210000	12	69650000	69660000
12	69780000	69790000	12	69970000	69980000
12	69800000	69810000	12	69980000	69990000
12	69810000	69820000	12	69970000	69980000
12	69850000	69860000	12	69970000	69980000
12	69860000	69870000	12	69960000	69970000
12	69860000	69870000	12	69970000	69980000
12	70270000	70280000	12	70750000	70760000
12	70270000	70280000	12	70760000	70770000
12	70280000	70290000	12	70630000	70640000
12	70280000	70290000	12	70750000	70760000
12	70280000	70290000	12	70760000	70770000
12	70290000	70300000	12	70630000	70640000
12	70290000	70300000	12	70750000	70760000
12	70290000	70300000	12	70760000	70770000
12	70300000	70310000	12	70630000	70640000
12	70300000	70310000	12	70750000	70760000
12	70300000	70310000	12	70760000	70770000
12	70310000	70320000	12	70760000	70770000
12	70570000	70580000	12	70750000	70760000
12	70570000	70580000	12	70760000	70770000
12	70580000	70590000	12	70760000	70770000
12	70590000	70600000	12	70750000	70760000
12	70620000	70630000	12	70750000	70760000
12	70620000	70630000	12	70760000	70770000
12	70630000	70640000	12	70730000	70740000
12	70630000	70640000	12	70740000	70750000
12	70630000	70640000	12	70750000	70760000
12	70630000	70640000	12	70760000	70770000
12	70630000	70640000	12	70770000	70780000
12	70630000	70640000	12	70810000	70820000
12	70630000	70640000	12	70920000	70930000
12	70630000	70640000	12	70930000	70940000
12	70630000	70640000	12	70950000	70960000
12	70630000	70640000	12	70960000	70970000
12	70630000	70640000	12	70970000	70980000
12	70630000	70640000	12	70980000	70990000
12	70630000	70640000	12	70990000	71000000
12	70640000	70650000	12	70750000	70760000
12	70640000	70650000	12	70760000	70770000
12	70650000	70660000	12	70760000	70770000
12	70750000	70760000	12	70950000	70960000
12	70750000	70760000	12	70960000	70970000
12	70750000	70760000	12	70970000	70980000
12	70750000	70760000	12	70980000	70990000
12	70760000	70770000	12	70900000	70910000
12	70760000	70770000	12	70910000	70920000
12	70760000	70770000	12	70920000	70930000
12	70760000	70770000	12	70930000	70940000
12	70760000	70770000	12	70940000	70950000
12	70760000	70770000	12	70950000	70960000
12	70760000	70770000	12	70960000	70970000
12	70760000	70770000	12	70970000	70980000
12	70760000	70770000	12	70980000	70990000
12	70760000	70770000	12	70990000	71000000
12	71810000	71820000	12	72050000	72060000
12	71820000	71830000	12	72050000	72060000
12	71830000	71840000	12	71930000	71940000
12	71830000	71840000	12	71940000	71950000
12	71830000	71840000	12	71950000	71960000
12	71840000	71850000	12	72050000	72060000
12	72050000	72060000	12	72150000	72160000
12	72410000	72420000	12	72660000	72670000
12	72410000	72420000	12	72670000	72680000
12	74800000	74810000	12	74930000	74940000
12	74810000	74820000	12	74930000	74940000
12	74820000	74830000	12	74930000	74940000
12	74930000	74940000	12	75040000	75050000
12	75720000	75730000	12	75900000	75910000
12	75720000	75730000	12	76420000	76430000
12	75890000	75900000	12	76420000	76430000
12	75900000	75910000	12	76420000	76430000
12	75900000	75910000	12	76440000	76450000
12	75900000	75910000	12	76460000	76470000
12	75910000	75920000	12	76420000	76430000
12	75920000	75930000	12	76420000	76430000
12	75920000	75930000	12	76470000	76480000
12	75930000	75940000	12	76420000	76430000
12	75940000	75950000	12	76420000	76430000
12	75950000	75960000	12	76420000	76430000
12	75960000	75970000	12	76420000	76430000
12	75970000	75980000	12	76420000	76430000
12	76020000	76030000	12	76420000	76430000
12	76050000	76060000	12	76420000	76430000
12	76060000	76070000	12	76420000	76430000
12	76070000	76080000	12	76420000	76430000
12	76110000	76120000	12	76420000	76430000
12	76150000	76160000	12	76420000	76430000
12	76220000	76230000	12	76420000	76430000
12	76230000	76240000	12	76420000	76430000
12	76240000	76250000	12	76420000	76430000
12	76270000	76280000	12	76420000	76430000
12	76280000	76290000	12	76420000	76430000
12	76420000	76430000	12	76740000	76750000
12	76430000	76440000	12	76740000	76750000
12	76450000	76460000	12	76740000	76750000
12	76460000	76470000	12	76740000	76750000
12	76460000	76470000	12	76950000	76960000
12	76470000	76480000	12	76740000	76750000
12	76470000	76480000	12	76950000	76960000
12	76480000	76490000	12	76740000	76750000
12	76480000	76490000	12	76950000	76960000
12	76550000	76560000	12	76740000	76750000
12	76560000	76570000	12	76740000	76750000
12	76740000	76750000	12	76940000	76950000
12	76740000	76750000	12	76950000	76960000
12	80160000	80170000	12	80320000	80330000
12	80170000	80180000	12	80320000	80330000
12	80180000	80190000	12	80320000	80330000
12	82020000	82030000	12	82750000	82760000
12	82040000	82050000	12	82750000	82760000
12	82910000	82920000	12	83080000	83090000
12	82920000	82930000	12	83070000	83080000
12	82920000	82930000	12	83080000	83090000
12	83070000	83080000	12	83170000	83180000
12	83070000	83080000	12	83320000	83330000
12	83070000	83080000	12	83330000	83340000
12	83070000	83080000	12	83430000	83440000
12	83070000	83080000	12	83510000	83520000
12	83080000	83090000	12	83200000	83210000
12	83080000	83090000	12	83210000	83220000
12	83080000	83090000	12	83230000	83240000
12	83080000	83090000	12	83240000	83250000
12	83080000	83090000	12	83250000	83260000
12	83080000	83090000	12	83260000	83270000
12	83080000	83090000	12	83270000	83280000
12	83080000	83090000	12	83320000	83330000
12	83080000	83090000	12	83350000	83360000
12	83080000	83090000	12	83360000	83370000
12	83080000	83090000	12	83370000	83380000
12	83080000	83090000	12	83380000	83390000
12	83080000	83090000	12	83390000	83400000
12	83080000	83090000	12	83400000	83410000
12	83080000	83090000	12	83420000	83430000
12	83080000	83090000	12	83440000	83450000
12	83080000	83090000	12	83450000	83460000
12	83080000	83090000	12	83480000	83490000
12	83080000	83090000	12	83490000	83500000
12	89410000	89420000	12	89910000	89920000
12	89410000	89420000	12	89920000	89930000
12	89440000	89450000	12	89910000	89920000
12	89450000	89460000	12	89910000	89920000
12	89930000	89940000	12	90100000	90110000
12	89940000	89950000	12	90100000	90110000
12	91770000	91780000	12	92530000	92540000
12	91780000	91790000	12	92530000	92540000
12	92200000	92210000	12	92530000	92540000
12	92200000	92210000	12	92540000	92550000
12	92210000	92220000	12	92530000	92540000
12	92530000	92540000	12	92960000	92970000
12	92540000	92550000	12	92960000	92970000
12	93370000	93380000	12	93770000	93780000
12	93380000	93390000	12	93770000	93780000
12	93380000	93390000	12	93830000	93840000
12	93390000	93400000	12	93770000	93780000
12	93400000	93410000	12	93770000	93780000
12	93960000	93970000	12	94130000	94140000
12	93960000	93970000	12	94140000	94150000
12	93960000	93970000	12	94200000	94210000
12	93960000	93970000	12	94210000	94220000
12	93960000	93970000	12	94360000	94370000
12	93960000	93970000	12	94370000	94380000
12	93960000	93970000	12	94380000	94390000
12	93960000	93970000	12	94460000	94470000
12	93960000	93970000	12	94470000	94480000
12	93960000	93970000	12	94480000	94490000
12	93960000	93970000	12	94490000	94500000
12	93960000	93970000	12	94500000	94510000
12	94070000	94080000	12	94490000	94500000
12	94540000	94550000	12	94830000	94840000
12	94540000	94550000	12	94920000	94930000
12	94550000	94560000	12	94850000	94860000
12	94560000	94570000	12	94850000	94860000
12	94930000	94940000	12	95040000	95050000
12	94940000	94950000	12	95040000	95050000
12	95460000	95470000	12	95860000	95870000
12	95460000	95470000	12	95870000	95880000
12	95500000	95510000	12	95860000	95870000
12	95510000	95520000	12	95860000	95870000
12	95610000	95620000	12	95860000	95870000
12	95980000	95990000	12	96180000	96190000
12	96020000	96030000	12	96180000	96190000
12	96420000	96430000	12	96790000	96800000
12	96420000	96430000	12	96870000	96880000
12	96420000	96430000	12	96880000	96890000
12	96600000	96610000	12	96790000	96800000
12	96610000	96620000	12	96790000	96800000
12	96620000	96630000	12	96790000	96800000
12	96630000	96640000	12	96790000	96800000
12	96640000	96650000	12	96790000	96800000
12	96650000	96660000	12	96790000	96800000
12	96660000	96670000	12	96790000	96800000
12	96670000	96680000	12	96790000	96800000
12	96680000	96690000	12	96790000	96800000
12	96690000	96700000	12	96790000	96800000
12	99030000	99040000	12	99390000	99400000
12	99100000	99110000	12	99280000	99290000
12	99110000	99120000	12	99280000	99290000
12	99120000	99130000	12	99280000	99290000
12	99130000	99140000	12	99280000	99290000
12	99140000	99150000	12	99280000	99290000
12	99150000	99160000	12	99280000	99290000
12	99170000	99180000	12	99280000	99290000
12	99180000	99190000	12	99280000	99290000
12	100200000	100210000	12	100590000	100600000
12	100760000	100770000	12	100960000	100970000
12	101180000	101190000	12	101310000	101320000
12	101180000	101190000	12	101320000	101330000
12	101180000	101190000	12	101330000	101340000
12	101800000	101810000	12	102150000	102160000
12	101800000	101810000	12	102160000	102170000
12	101800000	101810000	12	102170000	102180000
12	101800000	101810000	12	102220000	102230000
12	101800000	101810000	12	102230000	102240000
12	101810000	101820000	12	102220000	102230000
12	104320000	104330000	12	104470000	104480000
12	104320000	104330000	12	104490000	104500000
12	104320000	104330000	12	104500000	104510000
12	104320000	104330000	12	104520000	104530000
12	104330000	104340000	12	104530000	104540000
12	104350000	104360000	12	104450000	104460000
12	104350000	104360000	12	104490000	104500000
12	104360000	104370000	12	104500000	104510000
12	104840000	104850000	12	105050000	105060000
12	104840000	104850000	12	105080000	105090000
12	104850000	104860000	12	105010000	105020000
12	104850000	104860000	12	105020000	105030000
12	104850000	104860000	12	105040000	105050000
12	104850000	104860000	12	105050000	105060000
12	104850000	104860000	12	105060000	105070000
12	104850000	104860000	12	105070000	105080000
12	104850000	104860000	12	105080000	105090000
12	104850000	104860000	12	105090000	105100000
12	104850000	104860000	12	105120000	105130000
12	104850000	104860000	12	105130000	105140000
12	104850000	104860000	12	105140000	105150000
12	104850000	104860000	12	105260000	105270000
12	104850000	104860000	12	105270000	105280000
12	105500000	105510000	12	105620000	105630000
12	105800000	105810000	12	106520000	106530000
12	105800000	105810000	12	106530000	106540000
12	105810000	105820000	12	106520000	106530000
12	105810000	105820000	12	106530000	106540000
12	106080000	106090000	12	106520000	106530000
12	106090000	106100000	12	106520000	106530000
12	106090000	106100000	12	106530000	106540000
12	106100000	106110000	12	106520000	106530000
12	106100000	106110000	12	106530000	106540000
12	106120000	106130000	12	106530000	106540000
12	106160000	106170000	12	106530000	106540000
12	106620000	106630000	12	106750000	106760000
12	106750000	106760000	12	107230000	107240000
12	106750000	106760000	12	107240000	107250000
12	107030000	107040000	12	107160000	107170000
12	108070000	108080000	12	108920000	108930000
12	108070000	108080000	12	108930000	108940000
12	108150000	108160000	12	108900000	108910000
12	108170000	108180000	12	108900000	108910000
12	108950000	108960000	12	109190000	109200000
12	109210000	109220000	12	109530000	109540000
12	109250000	109260000	12	109530000	109540000
12	109260000	109270000	12	109530000	109540000
12	109270000	109280000	12	109530000	109540000
12	109940000	109950000	12	110310000	110320000
12	109950000	109960000	12	110150000	110160000
12	109950000	109960000	12	110310000	110320000
12	109970000	109980000	12	110150000	110160000
12	110000000	110010000	12	110150000	110160000
12	110010000	110020000	12	110150000	110160000
12	110010000	110020000	12	110190000	110200000
12	110010000	110020000	12	110200000	110210000
12	110010000	110020000	12	110210000	110220000
12	110010000	110020000	12	110280000	110290000
12	110010000	110020000	12	110310000	110320000
12	110020000	110030000	12	110150000	110160000
12	110030000	110040000	12	110150000	110160000
12	110040000	110050000	12	110150000	110160000
12	110050000	110060000	12	110150000	110160000
12	110060000	110070000	12	110210000	110220000
12	110530000	110540000	12	110840000	110850000
12	110560000	110570000	12	110700000	110710000
12	110560000	110570000	12	110710000	110720000
12	110560000	110570000	12	110860000	110870000
12	110880000	110890000	12	110990000	111000000
12	110880000	110890000	12	111030000	111040000
12	110880000	110890000	12	111040000	111050000
12	110880000	110890000	12	111050000	111060000
12	110900000	110910000	12	111000000	111010000
12	110900000	110910000	12	111010000	111020000
12	110900000	110910000	12	111020000	111030000
12	110900000	110910000	12	111030000	111040000
12	110900000	110910000	12	111040000	111050000
12	110900000	110910000	12	111050000	111060000
12	111050000	111060000	12	111260000	111270000
12	112380000	112390000	12	112820000	112830000
12	112390000	112400000	12	112820000	112830000
12	112460000	112470000	12	112820000	112830000
12	112470000	112480000	12	112820000	112830000
12	112540000	112550000	12	112640000	112650000
12	112540000	112550000	12	112810000	112820000
12	112540000	112550000	12	112820000	112830000
12	112540000	112550000	12	112830000	112840000
12	112540000	112550000	12	112840000	112850000
12	112620000	112630000	12	112820000	112830000
12	112630000	112640000	12	112810000	112820000
12	112640000	112650000	12	112820000	112830000
12	112680000	112690000	12	112820000	112830000
12	112690000	112700000	12	112820000	112830000
12	112700000	112710000	12	112810000	112820000
12	112700000	112710000	12	112820000	112830000
12	113480000	113490000	12	113620000	113630000
12	113490000	113500000	12	113590000	113600000
12	113490000	113500000	12	113610000	113620000
12	113490000	113500000	12	113620000	113630000
12	113620000	113630000	12	114360000	114370000
12	113630000	113640000	12	113860000	113870000
12	113640000	113650000	12	113850000	113860000
12	113640000	113650000	12	113860000	113870000
12	113740000	113750000	12	113860000	113870000
12	113750000	113760000	12	113860000	113870000
12	114400000	114410000	12	114940000	114950000
12	114400000	114410000	12	114950000	114960000
12	116430000	116440000	12	116710000	116720000
12	116440000	116450000	12	116710000	116720000
12	116450000	116460000	12	116710000	116720000
12	116460000	116470000	12	116710000	116720000
12	116710000	116720000	12	117030000	117040000
12	116710000	116720000	12	117130000	117140000
12	116710000	116720000	12	117140000	117150000
12	116710000	116720000	12	117150000	117160000
12	117140000	117150000	12	117310000	117320000
12	118300000	118310000	12	118450000	118460000
12	118310000	118320000	12	118450000	118460000
12	118310000	118320000	12	118490000	118500000
12	118540000	118550000	12	118800000	118810000
12	118550000	118560000	12	118790000	118800000
12	118550000	118560000	12	118810000	118820000
12	118560000	118570000	12	118790000	118800000
12	118560000	118570000	12	118800000	118810000
12	118560000	118570000	12	118810000	118820000
12	118570000	118580000	12	118810000	118820000
12	118580000	118590000	12	118810000	118820000
12	118590000	118600000	12	118800000	118810000
12	118590000	118600000	12	118810000	118820000
12	118600000	118610000	12	118800000	118810000
12	118600000	118610000	12	118810000	118820000
12	118610000	118620000	12	118800000	118810000
12	118610000	118620000	12	118810000	118820000
12	118620000	118630000	12	118730000	118740000
12	118620000	118630000	12	118740000	118750000
12	118620000	118630000	12	118790000	118800000
12	118620000	118630000	12	118800000	118810000
12	118620000	118630000	12	118810000	118820000
12	118630000	118640000	12	118790000	118800000
12	118630000	118640000	12	118800000	118810000
12	118630000	118640000	12	118810000	118820000
12	118640000	118650000	12	118810000	118820000
12	118650000	118660000	12	118810000	118820000
12	118660000	118670000	12	118800000	118810000
12	118660000	118670000	12	118810000	118820000
12	120760000	120770000	12	120860000	120870000
12	120760000	120770000	12	120870000	120880000
12	121010000	121020000	12	121150000	121160000
12	121010000	121020000	12	121560000	121570000
12	121020000	121030000	12	121140000	121150000
12	121020000	121030000	12	121450000	121460000
12	121080000	121090000	12	121400000	121410000
12	121080000	121090000	12	121410000	121420000
12	121120000	121130000	12	121330000	121340000
12	121130000	121140000	12	121340000	121350000
12	121140000	121150000	12	121400000	121410000
12	121160000	121170000	12	121410000	121420000
12	121540000	121550000	12	121640000	121650000
12	121780000	121790000	12	121880000	121890000
12	121920000	121930000	12	122060000	122070000
12	121930000	121940000	12	122060000	122070000
12	122130000	122140000	12	122230000	122240000
12	122130000	122140000	12	122320000	122330000
12	122220000	122230000	12	122320000	122330000
12	122510000	122520000	12	122620000	122630000
12	123120000	123130000	12	123230000	123240000
12	123130000	123140000	12	123230000	123240000
12	123270000	123280000	12	123370000	123380000
12	123270000	123280000	12	123380000	123390000
12	123710000	123720000	12	124060000	124070000
12	123710000	123720000	12	124080000	124090000
12	123710000	123720000	12	124090000	124100000
12	123720000	123730000	12	124060000	124070000
12	123720000	123730000	12	124080000	124090000
12	123740000	123750000	12	124080000	124090000
12	123750000	123760000	12	123850000	123860000
12	123750000	123760000	12	123860000	123870000
12	123750000	123760000	12	123870000	123880000
12	123750000	123760000	12	124060000	124070000
12	123750000	123760000	12	124080000	124090000
12	123760000	123770000	12	124060000	124070000
12	123760000	123770000	12	124080000	124090000
12	123800000	123810000	12	124060000	124070000
12	123800000	123810000	12	124070000	124080000
12	123810000	123820000	12	124080000	124090000
12	123820000	123830000	12	124070000	124080000
12	123840000	123850000	12	124060000	124070000
12	123840000	123850000	12	124070000	124080000
12	123850000	123860000	12	124050000	124060000
12	123850000	123860000	12	124060000	124070000
12	123850000	123860000	12	124080000	124090000
12	123860000	123870000	12	123960000	123970000
12	123860000	123870000	12	124010000	124020000
12	123860000	123870000	12	124020000	124030000
12	123860000	123870000	12	124050000	124060000
12	123860000	123870000	12	124060000	124070000
12	123860000	123870000	12	124070000	124080000
12	123860000	123870000	12	124080000	124090000
12	123870000	123880000	12	124010000	124020000
12	123870000	123880000	12	124020000	124030000
12	123870000	123880000	12	124030000	124040000
12	123870000	123880000	12	124060000	124070000
12	123870000	123880000	12	124080000	124090000
12	123880000	123890000	12	124060000	124070000
12	123930000	123940000	12	124060000	124070000
12	123950000	123960000	12	124060000	124070000
12	124860000	124870000	12	125050000	125060000
12	124870000	124880000	12	125050000	125060000
12	124890000	124900000	12	125050000	125060000
12	124900000	124910000	12	125050000	125060000
12	124910000	124920000	12	125050000	125060000
12	124940000	124950000	12	125050000	125060000
12	124950000	124960000	12	125050000	125060000
12	125040000	125050000	12	125220000	125230000
12	125040000	125050000	12	125240000	125250000
12	125050000	125060000	12	125150000	125160000
12	125050000	125060000	12	125160000	125170000
12	125050000	125060000	12	125180000	125190000
12	125050000	125060000	12	125190000	125200000
12	125050000	125060000	12	125200000	125210000
12	125050000	125060000	12	125210000	125220000
12	125050000	125060000	12	125220000	125230000
12	125050000	125060000	12	125230000	125240000
12	125050000	125060000	12	125240000	125250000
12	125050000	125060000	12	125250000	125260000
12	128750000	128760000	12	128860000	128870000
12	128750000	128760000	12	128870000	128880000
12	128750000	128760000	12	128890000	128900000
12	128750000	128760000	12	128900000	128910000
12	131390000	131400000	12	132190000	132200000
12	131390000	131400000	12	132310000	132320000
12	131400000	131410000	12	132190000	132200000
12	131400000	131410000	12	132310000	132320000
12	131580000	131590000	12	132310000	132320000
12	131590000	131600000	12	132310000	132320000
12	131600000	131610000	12	132310000	132320000
12	132080000	132090000	12	132190000	132200000
12	132090000	132100000	12	132190000	132200000
12	132190000	132200000	12	132300000	132310000
12	132190000	132200000	12	132310000	132320000
12	133520000	133530000	12	133750000	133760000
12	133530000	133540000	12	133750000	133760000
12	133550000	133560000	12	133750000	133760000
12	133560000	133570000	12	133700000	133710000
12	133560000	133570000	12	133750000	133760000
12	133570000	133580000	12	133700000	133710000
12	133590000	133600000	12	133750000	133760000
12	133600000	133610000	12	133750000	133760000
12	133610000	133620000	12	133750000	133760000
12	133620000	133630000	12	133750000	133760000
12	133640000	133650000	12	133750000	133760000
12	133650000	133660000	12	133750000	133760000
13	20200000	20210000	13	20390000	20400000
13	20200000	20210000	13	20410000	20420000
13	20200000	20210000	13	20420000	20430000
13	20200000	20210000	13	20440000	20450000
13	20760000	20770000	13	21050000	21060000
13	20760000	20770000	13	21060000	21070000
13	20760000	20770000	13	21440000	21450000
13	20760000	20770000	13	21480000	21490000
13	20760000	20770000	13	21490000	21500000
13	20760000	20770000	13	21500000	21510000
13	21070000	21080000	13	21270000	21280000
13	21080000	21090000	13	21270000	21280000
13	21110000	21120000	13	21270000	21280000
13	21120000	21130000	13	21270000	21280000
13	21120000	21130000	13	21470000	21480000
13	21290000	21300000	13	21470000	21480000
13	21510000	21520000	13	21710000	21720000
13	21710000	21720000	13	22040000	22050000
13	21710000	21720000	13	22050000	22060000
13	21750000	21760000	13	22050000	22060000
13	21870000	21880000	13	21970000	21980000
13	21870000	21880000	13	21990000	22000000
13	21870000	21880000	13	22010000	22020000
13	21870000	21880000	13	22020000	22030000
13	21870000	21880000	13	22040000	22050000
13	21870000	21880000	13	22050000	22060000
13	21870000	21880000	13	22060000	22070000
13	21890000	21900000	13	22050000	22060000
13	21900000	21910000	13	22030000	22040000
13	24030000	24040000	13	24460000	24470000
13	24040000	24050000	13	24460000	24470000
13	24050000	24060000	13	24460000	24470000
13	24150000	24160000	13	24340000	24350000
13	24550000	24560000	13	24800000	24810000
13	24590000	24600000	13	24730000	24740000
13	24600000	24610000	13	24730000	24740000
13	24620000	24630000	13	24730000	24740000
13	24630000	24640000	13	24730000	24740000
13	25570000	25580000	13	25860000	25870000
13	25580000	25590000	13	25860000	25870000
13	25630000	25640000	13	25860000	25870000
13	25640000	25650000	13	25860000	25870000
13	25650000	25660000	13	25860000	25870000
13	25660000	25670000	13	25820000	25830000
13	25660000	25670000	13	25830000	25840000
13	25660000	25670000	13	25850000	25860000
13	25660000	25670000	13	25860000	25870000
13	25660000	25670000	13	25880000	25890000
13	25670000	25680000	13	25840000	25850000
13	25670000	25680000	13	25850000	25860000
13	25680000	25690000	13	25860000	25870000
13	25680000	25690000	13	25870000	25880000
13	25690000	25700000	13	25860000	25870000
13	25710000	25720000	13	25870000	25880000
13	25720000	25730000	13	25860000	25870000
13	25730000	25740000	13	25850000	25860000
13	25730000	25740000	13	25860000	25870000
13	25740000	25750000	13	25840000	25850000
13	25740000	25750000	13	25850000	25860000
13	25740000	25750000	13	25860000	25870000
13	26140000	26150000	13	26620000	26630000
13	26150000	26160000	13	26620000	26630000
13	26790000	26800000	13	26990000	27000000
13	26790000	26800000	13	27000000	27010000
13	26790000	26800000	13	27060000	27070000
13	26790000	26800000	13	27070000	27080000
13	26820000	26830000	13	26950000	26960000
13	26820000	26830000	13	27050000	27060000
13	26820000	26830000	13	27060000	27070000
13	26820000	26830000	13	27070000	27080000
13	27330000	27340000	13	27440000	27450000
13	27330000	27340000	13	27450000	27460000
13	27510000	27520000	13	27840000	27850000
13	27520000	27530000	13	27840000	27850000
13	27550000	27560000	13	27840000	27850000
13	27560000	27570000	13	27740000	27750000
13	27560000	27570000	13	27820000	27830000
13	27560000	27570000	13	27840000	27850000
13	27570000	27580000	13	27740000	27750000
13	27570000	27580000	13	27820000	27830000
13	27580000	27590000	13	27740000	27750000
13	27580000	27590000	13	27820000	27830000
13	27590000	27600000	13	27820000	27830000
13	27610000	27620000	13	27740000	27750000
13	27610000	27620000	13	27820000	27830000
13	27640000	27650000	13	27740000	27750000
13	27740000	27750000	13	27840000	27850000
13	30070000	30080000	13	30420000	30430000
13	30080000	30090000	13	30420000	30430000
13	30160000	30170000	13	30690000	30700000
13	30410000	30420000	13	30680000	30690000
13	30420000	30430000	13	30530000	30540000
13	30420000	30430000	13	30680000	30690000
13	30420000	30430000	13	30690000	30700000
13	30700000	30710000	13	31030000	31040000
13	30700000	30710000	13	31190000	31200000
13	30710000	30720000	13	31030000	31040000
13	31040000	31050000	13	31170000	31180000
13	31040000	31050000	13	31180000	31190000
13	31040000	31050000	13	31190000	31200000
13	31040000	31050000	13	31370000	31380000
13	31190000	31200000	13	31360000	31370000
13	31190000	31200000	13	31380000	31390000
13	32580000	32590000	13	32880000	32890000
13	32580000	32590000	13	32890000	32900000
13	32590000	32600000	13	32880000	32890000
13	32590000	32600000	13	32890000	32900000
13	32600000	32610000	13	32720000	32730000
13	32600000	32610000	13	32730000	32740000
13	32600000	32610000	13	32740000	32750000
13	32600000	32610000	13	32750000	32760000
13	32600000	32610000	13	32770000	32780000
13	32600000	32610000	13	32880000	32890000
13	32600000	32610000	13	32890000	32900000
13	32610000	32620000	13	32880000	32890000
13	32940000	32950000	13	33110000	33120000
13	32950000	32960000	13	33110000	33120000
13	32950000	32960000	13	33150000	33160000
13	32950000	32960000	13	33160000	33170000
13	32960000	32970000	13	33150000	33160000
13	33150000	33160000	13	34100000	34110000
13	33150000	33160000	13	34110000	34120000
13	33150000	33160000	13	34120000	34130000
13	33160000	33170000	13	34110000	34120000
13	33160000	33170000	13	34120000	34130000
13	33850000	33860000	13	34060000	34070000
13	33850000	33860000	13	34110000	34120000
13	33860000	33870000	13	34060000	34070000
13	33860000	33870000	13	34100000	34110000
13	36040000	36050000	13	36520000	36530000
13	36050000	36060000	13	36520000	36530000
13	39260000	39270000	13	39380000	39390000
13	39260000	39270000	13	39390000	39400000
13	39260000	39270000	13	39430000	39440000
13	39260000	39270000	13	39440000	39450000
13	39260000	39270000	13	39450000	39460000
13	39260000	39270000	13	39460000	39470000
13	39260000	39270000	13	39470000	39480000
13	39260000	39270000	13	39480000	39490000
13	39260000	39270000	13	39490000	39500000
13	39610000	39620000	13	40170000	40180000
13	39620000	39630000	13	40170000	40180000
13	39640000	39650000	13	40170000	40180000
13	39660000	39670000	13	40170000	40180000
13	39670000	39680000	13	40170000	40180000
13	39680000	39690000	13	40170000	40180000
13	39690000	39700000	13	40170000	40180000
13	39700000	39710000	13	40170000	40180000
13	39710000	39720000	13	40170000	40180000
13	39720000	39730000	13	40170000	40180000
13	39730000	39740000	13	40170000	40180000
13	39820000	39830000	13	40170000	40180000
13	39830000	39840000	13	40170000	40180000
13	39840000	39850000	13	40170000	40180000
13	39850000	39860000	13	40170000	40180000
13	39860000	39870000	13	40170000	40180000
13	39880000	39890000	13	40170000	40180000
13	39890000	39900000	13	40170000	40180000
13	39910000	39920000	13	40170000	40180000
13	39930000	39940000	13	40170000	40180000
13	39940000	39950000	13	40170000	40180000
13	39950000	39960000	13	40170000	40180000
13	39980000	39990000	13	40170000	40180000
13	39990000	40000000	13	40170000	40180000
13	40000000	40010000	13	40170000	40180000
13	40010000	40020000	13	40170000	40180000
13	40020000	40030000	13	40170000	40180000
13	40060000	40070000	13	40170000	40180000
13	40070000	40080000	13	40170000	40180000
13	40290000	40300000	13	41240000	41250000
13	40320000	40330000	13	41240000	41250000
13	40330000	40340000	13	41240000	41250000
13	40340000	40350000	13	41240000	41250000
13	40510000	40520000	13	41240000	41250000
13	40520000	40530000	13	41240000	41250000
13	40630000	40640000	13	41230000	41240000
13	40630000	40640000	13	41240000	41250000
13	40640000	40650000	13	41240000	41250000
13	40650000	40660000	13	41240000	41250000
13	40660000	40670000	13	41240000	41250000
13	40670000	40680000	13	41230000	41240000
13	40670000	40680000	13	41240000	41250000
13	40680000	40690000	13	41240000	41250000
13	40700000	40710000	13	41240000	41250000
13	40750000	40760000	13	41240000	41250000
13	40760000	40770000	13	41230000	41240000
13	40760000	40770000	13	41240000	41250000
13	40770000	40780000	13	41230000	41240000
13	40770000	40780000	13	41240000	41250000
13	40780000	40790000	13	41240000	41250000
13	40790000	40800000	13	41240000	41250000
13	40800000	40810000	13	41240000	41250000
13	40820000	40830000	13	41240000	41250000
13	40830000	40840000	13	41240000	41250000
13	40840000	40850000	13	41230000	41240000
13	40840000	40850000	13	41240000	41250000
13	40850000	40860000	13	41230000	41240000
13	40850000	40860000	13	41240000	41250000
13	40860000	40870000	13	41240000	41250000
13	40920000	40930000	13	41230000	41240000
13	40920000	40930000	13	41240000	41250000
13	40930000	40940000	13	41240000	41250000
13	40940000	40950000	13	41230000	41240000
13	40950000	40960000	13	41240000	41250000
13	40960000	40970000	13	41240000	41250000
13	40970000	40980000	13	41230000	41240000
13	40970000	40980000	13	41240000	41250000
13	40980000	40990000	13	41230000	41240000
13	40980000	40990000	13	41240000	41250000
13	41020000	41030000	13	41240000	41250000
13	41030000	41040000	13	41230000	41240000
13	41030000	41040000	13	41240000	41250000
13	41050000	41060000	13	41240000	41250000
13	41060000	41070000	13	41230000	41240000
13	41350000	41360000	13	41630000	41640000
13	41480000	41490000	13	41630000	41640000
13	41490000	41500000	13	41630000	41640000
13	41490000	41500000	13	41640000	41650000
13	42030000	42040000	13	42130000	42140000
13	42030000	42040000	13	42140000	42150000
13	42030000	42040000	13	42150000	42160000
13	42030000	42040000	13	42160000	42170000
13	42030000	42040000	13	42170000	42180000
13	42030000	42040000	13	42180000	42190000
13	42030000	42040000	13	42190000	42200000
13	42030000	42040000	13	42200000	42210000
13	42030000	42040000	13	42210000	42220000
13	42030000	42040000	13	42220000	42230000
13	42030000	42040000	13	42230000	42240000
13	42030000	42040000	13	42240000	42250000
13	42230000	42240000	13	42610000	42620000
13	42240000	42250000	13	42610000	42620000
13	42240000	42250000	13	42620000	42630000
13	42290000	42300000	13	42610000	42620000
13	42290000	42300000	13	42620000	42630000
13	43530000	43540000	13	44360000	44370000
13	43590000	43600000	13	44360000	44370000
13	43640000	43650000	13	44360000	44370000
13	43650000	43660000	13	44360000	44370000
13	43660000	43670000	13	44360000	44370000
13	43660000	43670000	13	44450000	44460000
13	43670000	43680000	13	44360000	44370000
13	43850000	43860000	13	44360000	44370000
13	43860000	43870000	13	44360000	44370000
13	43870000	43880000	13	44350000	44360000
13	43870000	43880000	13	44360000	44370000
13	43880000	43890000	13	44360000	44370000
13	43890000	43900000	13	44360000	44370000
13	43900000	43910000	13	44360000	44370000
13	43910000	43920000	13	44360000	44370000
13	43920000	43930000	13	44360000	44370000
13	43930000	43940000	13	44360000	44370000
13	43950000	43960000	13	44360000	44370000
13	43960000	43970000	13	44360000	44370000
13	43970000	43980000	13	44360000	44370000
13	43980000	43990000	13	44360000	44370000
13	44000000	44010000	13	44360000	44370000
13	44010000	44020000	13	44360000	44370000
13	44020000	44030000	13	44360000	44370000
13	44030000	44040000	13	44360000	44370000
13	44040000	44050000	13	44360000	44370000
13	44070000	44080000	13	44360000	44370000
13	44080000	44090000	13	44360000	44370000
13	44120000	44130000	13	44360000	44370000
13	44140000	44150000	13	44360000	44370000
13	44150000	44160000	13	44360000	44370000
13	44160000	44170000	13	44360000	44370000
13	44170000	44180000	13	44360000	44370000
13	44180000	44190000	13	44360000	44370000
13	44200000	44210000	13	44350000	44360000
13	44210000	44220000	13	44350000	44360000
13	44460000	44470000	13	45000000	45010000
13	44460000	44470000	13	45010000	45020000
13	44470000	44480000	13	45000000	45010000
13	44470000	44480000	13	45010000	45020000
13	44480000	44490000	13	45000000	45010000
13	44480000	44490000	13	45010000	45020000
13	44490000	44500000	13	45010000	45020000
13	44500000	44510000	13	45000000	45010000
13	44500000	44510000	13	45010000	45020000
13	44550000	44560000	13	45010000	45020000
13	44560000	44570000	13	45010000	45020000
13	44570000	44580000	13	45010000	45020000
13	44580000	44590000	13	45010000	45020000
13	44590000	44600000	13	45000000	45010000
13	44600000	44610000	13	45010000	45020000
13	44610000	44620000	13	44940000	44950000
13	44610000	44620000	13	45000000	45010000
13	44610000	44620000	13	45010000	45020000
13	44620000	44630000	13	44940000	44950000
13	44620000	44630000	13	45000000	45010000
13	44620000	44630000	13	45010000	45020000
13	44630000	44640000	13	44940000	44950000
13	44630000	44640000	13	45000000	45010000
13	44630000	44640000	13	45010000	45020000
13	44640000	44650000	13	45000000	45010000
13	44640000	44650000	13	45010000	45020000
13	44650000	44660000	13	45000000	45010000
13	44660000	44670000	13	45000000	45010000
13	44660000	44670000	13	45010000	45020000
13	44670000	44680000	13	45000000	45010000
13	44670000	44680000	13	45010000	45020000
13	44680000	44690000	13	45000000	45010000
13	44680000	44690000	13	45010000	45020000
13	44690000	44700000	13	45000000	45010000
13	44690000	44700000	13	45010000	45020000
13	44700000	44710000	13	45000000	45010000
13	44710000	44720000	13	44940000	44950000
13	44710000	44720000	13	45000000	45010000
13	44710000	44720000	13	45010000	45020000
13	44710000	44720000	13	45020000	45030000
13	44720000	44730000	13	45000000	45010000
13	44720000	44730000	13	45010000	45020000
13	44730000	44740000	13	45000000	45010000
13	44730000	44740000	13	45010000	45020000
13	44740000	44750000	13	44940000	44950000
13	44740000	44750000	13	45000000	45010000
13	44740000	44750000	13	45010000	45020000
13	44750000	44760000	13	44940000	44950000
13	44750000	44760000	13	45000000	45010000
13	44750000	44760000	13	45010000	45020000
13	44760000	44770000	13	44940000	44950000
13	44760000	44770000	13	45000000	45010000
13	44760000	44770000	13	45010000	45020000
13	44770000	44780000	13	44940000	44950000
13	44770000	44780000	13	45000000	45010000
13	44770000	44780000	13	45010000	45020000
13	44780000	44790000	13	45000000	45010000
13	44780000	44790000	13	45010000	45020000
13	44790000	44800000	13	45000000	45010000
13	44790000	44800000	13	45010000	45020000
13	44800000	44810000	13	45000000	45010000
13	44800000	44810000	13	45010000	45020000
13	44810000	44820000	13	44940000	44950000
13	44810000	44820000	13	45000000	45010000
13	44810000	44820000	13	45010000	45020000
13	44820000	44830000	13	45000000	45010000
13	44820000	44830000	13	45010000	45020000
13	44830000	44840000	13	45000000	45010000
13	44840000	44850000	13	45000000	45010000
13	44870000	44880000	13	45000000	45010000
13	44880000	44890000	13	45010000	45020000
13	45040000	45050000	13	45560000	45570000
13	45050000	45060000	13	45560000	45570000
13	45070000	45080000	13	45560000	45570000
13	45140000	45150000	13	45380000	45390000
13	45140000	45150000	13	45390000	45400000
13	45140000	45150000	13	45490000	45500000
13	45140000	45150000	13	45500000	45510000
13	45550000	45560000	13	45910000	45920000
13	45560000	45570000	13	45840000	45850000
13	45560000	45570000	13	45860000	45870000
13	45560000	45570000	13	45880000	45890000
13	45560000	45570000	13	45910000	45920000
13	45590000	45600000	13	45910000	45920000
13	45600000	45610000	13	45910000	45920000
13	45610000	45620000	13	45910000	45920000
13	45620000	45630000	13	45910000	45920000
13	45680000	45690000	13	45910000	45920000
13	45690000	45700000	13	45850000	45860000
13	45690000	45700000	13	45860000	45870000
13	45690000	45700000	13	45880000	45890000
13	45690000	45700000	13	45910000	45920000
13	45760000	45770000	13	45910000	45920000
13	47120000	47130000	13	47290000	47300000
13	48700000	48710000	13	48800000	48810000
13	48800000	48810000	13	49050000	49060000
13	48800000	48810000	13	49140000	49150000
13	48800000	48810000	13	49150000	49160000
13	48800000	48810000	13	49160000	49170000
13	48870000	48880000	13	49140000	49150000
13	48870000	48880000	13	49150000	49160000
13	48900000	48910000	13	49100000	49110000
13	48980000	48990000	13	49100000	49110000
13	49680000	49690000	13	49850000	49860000
13	49860000	49870000	13	50010000	50020000
13	49860000	49870000	13	50150000	50160000
13	49870000	49880000	13	50010000	50020000
13	49870000	49880000	13	50060000	50070000
13	49870000	49880000	13	50070000	50080000
13	49870000	49880000	13	50150000	50160000
13	49870000	49880000	13	50160000	50170000
13	49880000	49890000	13	50010000	50020000
13	49880000	49890000	13	50060000	50070000
13	49880000	49890000	13	50150000	50160000
13	49880000	49890000	13	50160000	50170000
13	49890000	49900000	13	50010000	50020000
13	49890000	49900000	13	50150000	50160000
13	50010000	50020000	13	50180000	50190000
13	50220000	50230000	13	50360000	50370000
13	50240000	50250000	13	50360000	50370000
13	50250000	50260000	13	50360000	50370000
13	50540000	50550000	13	51480000	51490000
13	50550000	50560000	13	50650000	50660000
13	50550000	50560000	13	51480000	51490000
13	50560000	50570000	13	50660000	50670000
13	50560000	50570000	13	50670000	50680000
13	50560000	50570000	13	50680000	50690000
13	50560000	50570000	13	50690000	50700000
13	50560000	50570000	13	50700000	50710000
13	50560000	50570000	13	50720000	50730000
13	50560000	50570000	13	51090000	51100000
13	50560000	50570000	13	51370000	51380000
13	50560000	50570000	13	51380000	51390000
13	50560000	50570000	13	51470000	51480000
13	50560000	50570000	13	51480000	51490000
13	50570000	50580000	13	50670000	50680000
13	50570000	50580000	13	50690000	50700000
13	50570000	50580000	13	50700000	50710000
13	50570000	50580000	13	51370000	51380000
13	50570000	50580000	13	51480000	51490000
13	50640000	50650000	13	51480000	51490000
13	50650000	50660000	13	51370000	51380000
13	50650000	50660000	13	51380000	51390000
13	50650000	50660000	13	51480000	51490000
13	50660000	50670000	13	51480000	51490000
13	50670000	50680000	13	51480000	51490000
13	50690000	50700000	13	50960000	50970000
13	50690000	50700000	13	51060000	51070000
13	50690000	50700000	13	51080000	51090000
13	50690000	50700000	13	51090000	51100000
13	50690000	50700000	13	51380000	51390000
13	50690000	50700000	13	51480000	51490000
13	50700000	50710000	13	51050000	51060000
13	50700000	50710000	13	51090000	51100000
13	50700000	50710000	13	51100000	51110000
13	50700000	50710000	13	51260000	51270000
13	50700000	50710000	13	51370000	51380000
13	50700000	50710000	13	51380000	51390000
13	50700000	50710000	13	51480000	51490000
13	50720000	50730000	13	51480000	51490000
13	51790000	51800000	13	51890000	51900000
13	51790000	51800000	13	51900000	51910000
13	51840000	51850000	13	52370000	52380000
13	51990000	52000000	13	52370000	52380000
13	52000000	52010000	13	52370000	52380000
13	52010000	52020000	13	52150000	52160000
13	52010000	52020000	13	52160000	52170000
13	52010000	52020000	13	52370000	52380000
13	52020000	52030000	13	52120000	52130000
13	52020000	52030000	13	52150000	52160000
13	52020000	52030000	13	52160000	52170000
13	52020000	52030000	13	52300000	52310000
13	52020000	52030000	13	52310000	52320000
13	52020000	52030000	13	52320000	52330000
13	52020000	52030000	13	52330000	52340000
13	52020000	52030000	13	52350000	52360000
13	52020000	52030000	13	52360000	52370000
13	52020000	52030000	13	52370000	52380000
13	52030000	52040000	13	52150000	52160000
13	52030000	52040000	13	52370000	52380000
13	52050000	52060000	13	52370000	52380000
13	52150000	52160000	13	52250000	52260000
13	52150000	52160000	13	52260000	52270000
13	52150000	52160000	13	52270000	52280000
13	52150000	52160000	13	52280000	52290000
13	52150000	52160000	13	52290000	52300000
13	52150000	52160000	13	52300000	52310000
13	52150000	52160000	13	52310000	52320000
13	52150000	52160000	13	52320000	52330000
13	52150000	52160000	13	52330000	52340000
13	52150000	52160000	13	52340000	52350000
13	52150000	52160000	13	52350000	52360000
13	52150000	52160000	13	52370000	52380000
13	52150000	52160000	13	52380000	52390000
13	52160000	52170000	13	52270000	52280000
13	52160000	52170000	13	52280000	52290000
13	52160000	52170000	13	52290000	52300000
13	52160000	52170000	13	52300000	52310000
13	52160000	52170000	13	52310000	52320000
13	52160000	52170000	13	52330000	52340000
13	52160000	52170000	13	52350000	52360000
13	52160000	52170000	13	52360000	52370000
13	52160000	52170000	13	52370000	52380000
13	52160000	52170000	13	52380000	52390000
13	52370000	52380000	13	52760000	52770000
13	52380000	52390000	13	52760000	52770000
13	52380000	52390000	13	52770000	52780000
13	52460000	52470000	13	52770000	52780000
13	52470000	52480000	13	52760000	52770000
13	52570000	52580000	13	52700000	52710000
13	52570000	52580000	13	52760000	52770000
13	52570000	52580000	13	52770000	52780000
13	52580000	52590000	13	52690000	52700000
13	52580000	52590000	13	52700000	52710000
13	52580000	52590000	13	52710000	52720000
13	52580000	52590000	13	52740000	52750000
13	52580000	52590000	13	52760000	52770000
13	52580000	52590000	13	52770000	52780000
13	52590000	52600000	13	52760000	52770000
13	52710000	52720000	13	53020000	53030000
13	52710000	52720000	13	53030000	53040000
13	52760000	52770000	13	53010000	53020000
13	52760000	52770000	13	53020000	53030000
13	53420000	53430000	13	53530000	53540000
13	53420000	53430000	13	53540000	53550000
13	53420000	53430000	13	53720000	53730000
13	53420000	53430000	13	53760000	53770000
13	53420000	53430000	13	53770000	53780000
13	58200000	58210000	13	58300000	58310000
13	58200000	58210000	13	58310000	58320000
13	58200000	58210000	13	58320000	58330000
13	58200000	58210000	13	58330000	58340000
13	58200000	58210000	13	58350000	58360000
13	58200000	58210000	13	58360000	58370000
13	58200000	58210000	13	58410000	58420000
13	58200000	58210000	13	58420000	58430000
13	58200000	58210000	13	58430000	58440000
13	61980000	61990000	13	62530000	62540000
13	66870000	66880000	13	67800000	67810000
13	66880000	66890000	13	67800000	67810000
13	66890000	66900000	13	67800000	67810000
13	66900000	66910000	13	67800000	67810000
13	66910000	66920000	13	67800000	67810000
13	66920000	66930000	13	67790000	67800000
13	66920000	66930000	13	67800000	67810000
13	66930000	66940000	13	67800000	67810000
13	66950000	66960000	13	67800000	67810000
13	66970000	66980000	13	67790000	67800000
13	66970000	66980000	13	67800000	67810000
13	66980000	66990000	13	67800000	67810000
13	66990000	67000000	13	67800000	67810000
13	67000000	67010000	13	67800000	67810000
13	67010000	67020000	13	67800000	67810000
13	67030000	67040000	13	67800000	67810000
13	67040000	67050000	13	67800000	67810000
13	67050000	67060000	13	67800000	67810000
13	67060000	67070000	13	67800000	67810000
13	67070000	67080000	13	67800000	67810000
13	67090000	67100000	13	67790000	67800000
13	67100000	67110000	13	67800000	67810000
13	67130000	67140000	13	67800000	67810000
13	67140000	67150000	13	67800000	67810000
13	67150000	67160000	13	67800000	67810000
13	67160000	67170000	13	67800000	67810000
13	67170000	67180000	13	67790000	67800000
13	67170000	67180000	13	67800000	67810000
13	67190000	67200000	13	67800000	67810000
13	67200000	67210000	13	67800000	67810000
13	67210000	67220000	13	67790000	67800000
13	67210000	67220000	13	67800000	67810000
13	67220000	67230000	13	67800000	67810000
13	67230000	67240000	13	67800000	67810000
13	67240000	67250000	13	67790000	67800000
13	67240000	67250000	13	67800000	67810000
13	67250000	67260000	13	67790000	67800000
13	67250000	67260000	13	67800000	67810000
13	67260000	67270000	13	67790000	67800000
13	67260000	67270000	13	67800000	67810000
13	67270000	67280000	13	67790000	67800000
13	67270000	67280000	13	67800000	67810000
13	67280000	67290000	13	67790000	67800000
13	67280000	67290000	13	67800000	67810000
13	67290000	67300000	13	67790000	67800000
13	67290000	67300000	13	67800000	67810000
13	67300000	67310000	13	67790000	67800000
13	67300000	67310000	13	67800000	67810000
13	67310000	67320000	13	67790000	67800000
13	67320000	67330000	13	67790000	67800000
13	67320000	67330000	13	67800000	67810000
13	67330000	67340000	13	67800000	67810000
13	67340000	67350000	13	67790000	67800000
13	67340000	67350000	13	67800000	67810000
13	67350000	67360000	13	67800000	67810000
13	67360000	67370000	13	67790000	67800000
13	67360000	67370000	13	67800000	67810000
13	67370000	67380000	13	67800000	67810000
13	67380000	67390000	13	67790000	67800000
13	67380000	67390000	13	67800000	67810000
13	67390000	67400000	13	67800000	67810000
13	67400000	67410000	13	67800000	67810000
13	67410000	67420000	13	67790000	67800000
13	67410000	67420000	13	67800000	67810000
13	67420000	67430000	13	67790000	67800000
13	67430000	67440000	13	67790000	67800000
13	67430000	67440000	13	67800000	67810000
13	67440000	67450000	13	67800000	67810000
13	67450000	67460000	13	67790000	67800000
13	67450000	67460000	13	67800000	67810000
13	67460000	67470000	13	67790000	67800000
13	67460000	67470000	13	67800000	67810000
13	67470000	67480000	13	67800000	67810000
13	67480000	67490000	13	67800000	67810000
13	67490000	67500000	13	67800000	67810000
13	67500000	67510000	13	67800000	67810000
13	67510000	67520000	13	67790000	67800000
13	67510000	67520000	13	67800000	67810000
13	67520000	67530000	13	67800000	67810000
13	67530000	67540000	13	67790000	67800000
13	67530000	67540000	13	67800000	67810000
13	67540000	67550000	13	67800000	67810000
13	67550000	67560000	13	67790000	67800000
13	67550000	67560000	13	67800000	67810000
13	67560000	67570000	13	67790000	67800000
13	67560000	67570000	13	67800000	67810000
13	67570000	67580000	13	67790000	67800000
13	67570000	67580000	13	67800000	67810000
13	67580000	67590000	13	67800000	67810000
13	67600000	67610000	13	67790000	67800000
13	67600000	67610000	13	67800000	67810000
13	67610000	67620000	13	67790000	67800000
13	67610000	67620000	13	67800000	67810000
13	67620000	67630000	13	67790000	67800000
13	67620000	67630000	13	67800000	67810000
13	67630000	67640000	13	67790000	67800000
13	67630000	67640000	13	67800000	67810000
13	67640000	67650000	13	67790000	67800000
13	67640000	67650000	13	67800000	67810000
13	67650000	67660000	13	67790000	67800000
13	67650000	67660000	13	67800000	67810000
13	67660000	67670000	13	67790000	67800000
13	67660000	67670000	13	67800000	67810000
13	67670000	67680000	13	67790000	67800000
13	67690000	67700000	13	67790000	67800000
13	67690000	67700000	13	67800000	67810000
13	67700000	67710000	13	67800000	67810000
13	77890000	77900000	13	78280000	78290000
13	77900000	77910000	13	78050000	78060000
13	77900000	77910000	13	78260000	78270000
13	78060000	78070000	13	78270000	78280000
13	78070000	78080000	13	78270000	78280000
13	78140000	78150000	13	78270000	78280000
13	78140000	78150000	13	78310000	78320000
13	78140000	78150000	13	78320000	78330000
13	78150000	78160000	13	78260000	78270000
13	78150000	78160000	13	78270000	78280000
13	78150000	78160000	13	78310000	78320000
13	78150000	78160000	13	78320000	78330000
13	78160000	78170000	13	78270000	78280000
13	78160000	78170000	13	78310000	78320000
13	78160000	78170000	13	78320000	78330000
13	78170000	78180000	13	78270000	78280000
13	78170000	78180000	13	78320000	78330000
13	79970000	79980000	13	80100000	80110000
13	79970000	79980000	13	80110000	80120000
13	79980000	79990000	13	80110000	80120000
13	80050000	80060000	13	80910000	80920000
13	80060000	80070000	13	80910000	80920000
13	80250000	80260000	13	80910000	80920000
13	80340000	80350000	13	80910000	80920000
13	80350000	80360000	13	80910000	80920000
13	80360000	80370000	13	80910000	80920000
13	80380000	80390000	13	80910000	80920000
13	80460000	80470000	13	80910000	80920000
13	80470000	80480000	13	80910000	80920000
13	80480000	80490000	13	80910000	80920000
13	80490000	80500000	13	80910000	80920000
13	80500000	80510000	13	80900000	80910000
13	80500000	80510000	13	80910000	80920000
13	80510000	80520000	13	80900000	80910000
13	80510000	80520000	13	80910000	80920000
13	80520000	80530000	13	80910000	80920000
13	80530000	80540000	13	80910000	80920000
13	80540000	80550000	13	80910000	80920000
13	80550000	80560000	13	80910000	80920000
13	80570000	80580000	13	80910000	80920000
13	80580000	80590000	13	80910000	80920000
13	80590000	80600000	13	80910000	80920000
13	80600000	80610000	13	80910000	80920000
13	80610000	80620000	13	80910000	80920000
13	80620000	80630000	13	80910000	80920000
13	80630000	80640000	13	80910000	80920000
13	80640000	80650000	13	80900000	80910000
13	80640000	80650000	13	80910000	80920000
13	80650000	80660000	13	80910000	80920000
13	80680000	80690000	13	80910000	80920000
13	80690000	80700000	13	80910000	80920000
13	80700000	80710000	13	80910000	80920000
13	80710000	80720000	13	80910000	80920000
13	80720000	80730000	13	80910000	80920000
13	80730000	80740000	13	80910000	80920000
13	83720000	83730000	13	84450000	84460000
13	83840000	83850000	13	84450000	84460000
13	83960000	83970000	13	84450000	84460000
13	84050000	84060000	13	84450000	84460000
13	84130000	84140000	13	84450000	84460000
13	84150000	84160000	13	84450000	84460000
13	84160000	84170000	13	84450000	84460000
13	84180000	84190000	13	84450000	84460000
13	84190000	84200000	13	84450000	84460000
13	84200000	84210000	13	84450000	84460000
13	84210000	84220000	13	84450000	84460000
13	84220000	84230000	13	84450000	84460000
13	84230000	84240000	13	84450000	84460000
13	84240000	84250000	13	84450000	84460000
13	84250000	84260000	13	84450000	84460000
13	84260000	84270000	13	84450000	84460000
13	84270000	84280000	13	84450000	84460000
13	84280000	84290000	13	84450000	84460000
13	84290000	84300000	13	84450000	84460000
13	84300000	84310000	13	84450000	84460000
13	84310000	84320000	13	84450000	84460000
13	84320000	84330000	13	84450000	84460000
13	84330000	84340000	13	84450000	84460000
13	84340000	84350000	13	84450000	84460000
13	84350000	84360000	13	84450000	84460000
13	95080000	95090000	13	95240000	95250000
13	95080000	95090000	13	95250000	95260000
13	95350000	95360000	13	95600000	95610000
13	95350000	95360000	13	95610000	95620000
13	95350000	95360000	13	95620000	95630000
13	95360000	95370000	13	95590000	95600000
13	95360000	95370000	13	95600000	95610000
13	95360000	95370000	13	95610000	95620000
13	95360000	95370000	13	95620000	95630000
13	95360000	95370000	13	95630000	95640000
13	96320000	96330000	13	96470000	96480000
13	96320000	96330000	13	96480000	96490000
13	97870000	97880000	13	97970000	97980000
13	97870000	97880000	13	97980000	97990000
13	97870000	97880000	13	97990000	98000000
13	97870000	97880000	13	98000000	98010000
13	97870000	97880000	13	98010000	98020000
13	97870000	97880000	13	98020000	98030000
13	97870000	97880000	13	98080000	98090000
13	97890000	97900000	13	98080000	98090000
13	98080000	98090000	13	98450000	98460000
13	98790000	98800000	13	99040000	99050000
13	98790000	98800000	13	99050000	99060000
13	99090000	99100000	13	99230000	99240000
13	99100000	99110000	13	99220000	99230000
13	99480000	99490000	13	99620000	99630000
13	99490000	99500000	13	99620000	99630000
13	101320000	101330000	13	101630000	101640000
13	101320000	101330000	13	101640000	101650000
13	101790000	101800000	13	102100000	102110000
13	101800000	101810000	13	102100000	102110000
13	102590000	102600000	13	103050000	103060000
13	102780000	102790000	13	103040000	103050000
13	102780000	102790000	13	103050000	103060000
13	102790000	102800000	13	103050000	103060000
13	102800000	102810000	13	103050000	103060000
13	102890000	102900000	13	103050000	103060000
13	102910000	102920000	13	103050000	103060000
13	103220000	103230000	13	103450000	103460000
13	103220000	103230000	13	103490000	103500000
13	103220000	103230000	13	103500000	103510000
13	103230000	103240000	13	103420000	103430000
13	103230000	103240000	13	103490000	103500000
13	103230000	103240000	13	103500000	103510000
13	103240000	103250000	13	103370000	103380000
13	103240000	103250000	13	103420000	103430000
13	103240000	103250000	13	103450000	103460000
13	103240000	103250000	13	103490000	103500000
13	103240000	103250000	13	103500000	103510000
13	103240000	103250000	13	103510000	103520000
13	103250000	103260000	13	103350000	103360000
13	103250000	103260000	13	103360000	103370000
13	103250000	103260000	13	103370000	103380000
13	103250000	103260000	13	103410000	103420000
13	103250000	103260000	13	103420000	103430000
13	103250000	103260000	13	103440000	103450000
13	103250000	103260000	13	103450000	103460000
13	103250000	103260000	13	103480000	103490000
13	103250000	103260000	13	103490000	103500000
13	103250000	103260000	13	103500000	103510000
13	103260000	103270000	13	103420000	103430000
13	103260000	103270000	13	103490000	103500000
13	106730000	106740000	13	107180000	107190000
13	106740000	106750000	13	107180000	107190000
13	106750000	106760000	13	107180000	107190000
13	107850000	107860000	13	108520000	108530000
13	107860000	107870000	13	108520000	108530000
13	109590000	109600000	13	110440000	110450000
13	109600000	109610000	13	110430000	110440000
13	109600000	109610000	13	110440000	110450000
13	109610000	109620000	13	110430000	110440000
13	109610000	109620000	13	110440000	110450000
13	109620000	109630000	13	110430000	110440000
13	109620000	109630000	13	110440000	110450000
13	109630000	109640000	13	110430000	110440000
13	109630000	109640000	13	110440000	110450000
13	109790000	109800000	13	110430000	110440000
13	109790000	109800000	13	110440000	110450000
13	109800000	109810000	13	110430000	110440000
13	110430000	110440000	13	110760000	110770000
13	110440000	110450000	13	110760000	110770000
13	111890000	111900000	13	112100000	112110000
13	112180000	112190000	13	112720000	112730000
13	112540000	112550000	13	112700000	112710000
13	112540000	112550000	13	112710000	112720000
13	113340000	113350000	13	113450000	113460000
13	113340000	113350000	13	113460000	113470000
13	113340000	113350000	13	113470000	113480000
13	113340000	113350000	13	113500000	113510000
13	113340000	113350000	13	113520000	113530000
13	114780000	114790000	13	114890000	114900000
13	114790000	114800000	13	114890000	114900000
14	20780000	20790000	14	21150000	21160000
14	20790000	20800000	14	21150000	21160000
14	20800000	20810000	14	21070000	21080000
14	20800000	20810000	14	21080000	21090000
14	20800000	20810000	14	21150000	21160000
14	20800000	20810000	14	21160000	21170000
14	20880000	20890000	14	21070000	21080000
14	20880000	20890000	14	21100000	21110000
14	21150000	21160000	14	21310000	21320000
14	21150000	21160000	14	21320000	21330000
14	21700000	21710000	14	21850000	21860000
14	21710000	21720000	14	21850000	21860000
14	23020000	23030000	14	23290000	23300000
14	23030000	23040000	14	23290000	23300000
14	23040000	23050000	14	23290000	23300000
14	23060000	23070000	14	23290000	23300000
14	23060000	23070000	14	23310000	23320000
14	23060000	23070000	14	23320000	23330000
14	23060000	23070000	14	23330000	23340000
14	23750000	23760000	14	24010000	24020000
14	23770000	23780000	14	24010000	24020000
14	23780000	23790000	14	23950000	23960000
14	23790000	23800000	14	23930000	23940000
14	23790000	23800000	14	24010000	24020000
14	23790000	23800000	14	24020000	24030000
14	23800000	23810000	14	24020000	24030000
14	23940000	23950000	14	24040000	24050000
14	24040000	24050000	14	24400000	24410000
14	24760000	24770000	14	24900000	24910000
14	24780000	24790000	14	24890000	24900000
14	24780000	24790000	14	24900000	24910000
14	24790000	24800000	14	24890000	24900000
14	24790000	24800000	14	24900000	24910000
14	24790000	24800000	14	24910000	24920000
14	24800000	24810000	14	24900000	24910000
14	24800000	24810000	14	24910000	24920000
14	25190000	25200000	14	25510000	25520000
14	25200000	25210000	14	25510000	25520000
14	25200000	25210000	14	25520000	25530000
14	25210000	25220000	14	25510000	25520000
14	25250000	25260000	14	25510000	25520000
14	25260000	25270000	14	25510000	25520000
14	25270000	25280000	14	25510000	25520000
14	25280000	25290000	14	25510000	25520000
14	25280000	25290000	14	25520000	25530000
14	25290000	25300000	14	25510000	25520000
14	25290000	25300000	14	25520000	25530000
14	25310000	25320000	14	25510000	25520000
14	25330000	25340000	14	25510000	25520000
14	25330000	25340000	14	25520000	25530000
14	25340000	25350000	14	25510000	25520000
14	25400000	25410000	14	25510000	25520000
14	25410000	25420000	14	25510000	25520000
14	26950000	26960000	14	27060000	27070000
14	27060000	27070000	14	27430000	27440000
14	27060000	27070000	14	27440000	27450000
14	27060000	27070000	14	27450000	27460000
14	29240000	29250000	14	29680000	29690000
14	29240000	29250000	14	29690000	29700000
14	29240000	29250000	14	29990000	30000000
14	29240000	29250000	14	30000000	30010000
14	29240000	29250000	14	30020000	30030000
14	29250000	29260000	14	29690000	29700000
14	29250000	29260000	14	29990000	30000000
14	30130000	30140000	14	30390000	30400000
14	30140000	30150000	14	30390000	30400000
14	31670000	31680000	14	31820000	31830000
14	31970000	31980000	14	32540000	32550000
14	31970000	31980000	14	32790000	32800000
14	31980000	31990000	14	32540000	32550000
14	31980000	31990000	14	32670000	32680000
14	31980000	31990000	14	32790000	32800000
14	32040000	32050000	14	32540000	32550000
14	32050000	32060000	14	32540000	32550000
14	32390000	32400000	14	32660000	32670000
14	32400000	32410000	14	32670000	32680000
14	32530000	32540000	14	32670000	32680000
14	32540000	32550000	14	32660000	32670000
14	32540000	32550000	14	32670000	32680000
14	32540000	32550000	14	32710000	32720000
14	32540000	32550000	14	32720000	32730000
14	32540000	32550000	14	32820000	32830000
14	32540000	32550000	14	32830000	32840000
14	32540000	32550000	14	32890000	32900000
14	32540000	32550000	14	32920000	32930000
14	32540000	32550000	14	32930000	32940000
14	32540000	32550000	14	32940000	32950000
14	32540000	32550000	14	32980000	32990000
14	32540000	32550000	14	32990000	33000000
14	32540000	32550000	14	33020000	33030000
14	32540000	32550000	14	33030000	33040000
14	32550000	32560000	14	32660000	32670000
14	32560000	32570000	14	32670000	32680000
14	32790000	32800000	14	32890000	32900000
14	32790000	32800000	14	32900000	32910000
14	32790000	32800000	14	32930000	32940000
14	32790000	32800000	14	32940000	32950000
14	32790000	32800000	14	32970000	32980000
14	32790000	32800000	14	32980000	32990000
14	32790000	32800000	14	32990000	33000000
14	32790000	32800000	14	33000000	33010000
14	32790000	32800000	14	33010000	33020000
14	32790000	32800000	14	33020000	33030000
14	32800000	32810000	14	32920000	32930000
14	32800000	32810000	14	32970000	32980000
14	32800000	32810000	14	32980000	32990000
14	33040000	33050000	14	33400000	33410000
14	33060000	33070000	14	33400000	33410000
14	33070000	33080000	14	33400000	33410000
14	33150000	33160000	14	33400000	33410000
14	33160000	33170000	14	33400000	33410000
14	33170000	33180000	14	33400000	33410000
14	33180000	33190000	14	33400000	33410000
14	33190000	33200000	14	33400000	33410000
14	33200000	33210000	14	33400000	33410000
14	33300000	33310000	14	33400000	33410000
14	33400000	33410000	14	33500000	33510000
14	33400000	33410000	14	33510000	33520000
14	33400000	33410000	14	33530000	33540000
14	33400000	33410000	14	33620000	33630000
14	33400000	33410000	14	33650000	33660000
14	33400000	33410000	14	33670000	33680000
14	33400000	33410000	14	33680000	33690000
14	33400000	33410000	14	33690000	33700000
14	33400000	33410000	14	33760000	33770000
14	33400000	33410000	14	33780000	33790000
14	33400000	33410000	14	33800000	33810000
14	33400000	33410000	14	33810000	33820000
14	33400000	33410000	14	33820000	33830000
14	33400000	33410000	14	33830000	33840000
14	33400000	33410000	14	33840000	33850000
14	33400000	33410000	14	33850000	33860000
14	33400000	33410000	14	33860000	33870000
14	33400000	33410000	14	33870000	33880000
14	33400000	33410000	14	33880000	33890000
14	33400000	33410000	14	33890000	33900000
14	33400000	33410000	14	33900000	33910000
14	33400000	33410000	14	33910000	33920000
14	33400000	33410000	14	33930000	33940000
14	33400000	33410000	14	33970000	33980000
14	33400000	33410000	14	33980000	33990000
14	33400000	33410000	14	34230000	34240000
14	33400000	33410000	14	34240000	34250000
14	33400000	33410000	14	34250000	34260000
14	33400000	33410000	14	34260000	34270000
14	34300000	34310000	14	34410000	34420000
14	34300000	34310000	14	34420000	34430000
14	34310000	34320000	14	34410000	34420000
14	34310000	34320000	14	34420000	34430000
14	34410000	34420000	14	34510000	34520000
14	34410000	34420000	14	34530000	34540000
14	34410000	34420000	14	34550000	34560000
14	34410000	34420000	14	34560000	34570000
14	34410000	34420000	14	34760000	34770000
14	34410000	34420000	14	34770000	34780000
14	34410000	34420000	14	34780000	34790000
14	35130000	35140000	14	35340000	35350000
14	35140000	35150000	14	35340000	35350000
14	35140000	35150000	14	35590000	35600000
14	35180000	35190000	14	35340000	35350000
14	35190000	35200000	14	35340000	35350000
14	35200000	35210000	14	35340000	35350000
14	35570000	35580000	14	35870000	35880000
14	35590000	35600000	14	35870000	35880000
14	35590000	35600000	14	35880000	35890000
14	35590000	35600000	14	35890000	35900000
14	35600000	35610000	14	35760000	35770000
14	35600000	35610000	14	35870000	35880000
14	35610000	35620000	14	35760000	35770000
14	35610000	35620000	14	35870000	35880000
14	35620000	35630000	14	35870000	35880000
14	35660000	35670000	14	35870000	35880000
14	35680000	35690000	14	35870000	35880000
14	35690000	35700000	14	35870000	35880000
14	35700000	35710000	14	35870000	35880000
14	35720000	35730000	14	35870000	35880000
14	35730000	35740000	14	35870000	35880000
14	35750000	35760000	14	35870000	35880000
14	35760000	35770000	14	35860000	35870000
14	35760000	35770000	14	35870000	35880000
14	35760000	35770000	14	35880000	35890000
14	36350000	36360000	14	36780000	36790000
14	36540000	36550000	14	36780000	36790000
14	37120000	37130000	14	37660000	37670000
14	38670000	38680000	14	39180000	39190000
14	39640000	39650000	14	39860000	39870000
14	39640000	39650000	14	39890000	39900000
14	39640000	39650000	14	39900000	39910000
14	45360000	45370000	14	45600000	45610000
14	45370000	45380000	14	45600000	45610000
14	45380000	45390000	14	45600000	45610000
14	45410000	45420000	14	45600000	45610000
14	45420000	45430000	14	45550000	45560000
14	45420000	45430000	14	45600000	45610000
14	45430000	45440000	14	45530000	45540000
14	45430000	45440000	14	45540000	45550000
14	45430000	45440000	14	45550000	45560000
14	45430000	45440000	14	45560000	45570000
14	45430000	45440000	14	45580000	45590000
14	45430000	45440000	14	45600000	45610000
14	47690000	47700000	14	48140000	48150000
14	47740000	47750000	14	48140000	48150000
14	47750000	47760000	14	48140000	48150000
14	47900000	47910000	14	48140000	48150000
14	47910000	47920000	14	48140000	48150000
14	50090000	50100000	14	50230000	50240000
14	50100000	50110000	14	50230000	50240000
14	50100000	50110000	14	50240000	50250000
14	50100000	50110000	14	50290000	50300000
14	50100000	50110000	14	50300000	50310000
14	50310000	50320000	14	50560000	50570000
14	50310000	50320000	14	50580000	50590000
14	50320000	50330000	14	50560000	50570000
14	50320000	50330000	14	50570000	50580000
14	50320000	50330000	14	50580000	50590000
14	50330000	50340000	14	50580000	50590000
14	50350000	50360000	14	50560000	50570000
14	50350000	50360000	14	50570000	50580000
14	50350000	50360000	14	50580000	50590000
14	50350000	50360000	14	50590000	50600000
14	50360000	50370000	14	50560000	50570000
14	50360000	50370000	14	50570000	50580000
14	50360000	50370000	14	50580000	50590000
14	50770000	50780000	14	50990000	51000000
14	50770000	50780000	14	51000000	51010000
14	50780000	50790000	14	50980000	50990000
14	50780000	50790000	14	50990000	51000000
14	50780000	50790000	14	51000000	51010000
14	50790000	50800000	14	50990000	51000000
14	50790000	50800000	14	51000000	51010000
14	50800000	50810000	14	50990000	51000000
14	50800000	50810000	14	51000000	51010000
14	50810000	50820000	14	50990000	51000000
14	50810000	50820000	14	51000000	51010000
14	50820000	50830000	14	50990000	51000000
14	50860000	50870000	14	50990000	51000000
14	50860000	50870000	14	51000000	51010000
14	50860000	50870000	14	51010000	51020000
14	50880000	50890000	14	50990000	51000000
14	50890000	50900000	14	50990000	51000000
14	50990000	51000000	14	51230000	51240000
14	50990000	51000000	14	51240000	51250000
14	51000000	51010000	14	51230000	51240000
14	51020000	51030000	14	51230000	51240000
14	51020000	51030000	14	51240000	51250000
14	51020000	51030000	14	51250000	51260000
14	51320000	51330000	14	51700000	51710000
14	51410000	51420000	14	51550000	51560000
14	51410000	51420000	14	51560000	51570000
14	51410000	51420000	14	51690000	51700000
14	51410000	51420000	14	51700000	51710000
14	51420000	51430000	14	51550000	51560000
14	51420000	51430000	14	51560000	51570000
14	51430000	51440000	14	51560000	51570000
14	51440000	51450000	14	51550000	51560000
14	51440000	51450000	14	51560000	51570000
14	51450000	51460000	14	51550000	51560000
14	51450000	51460000	14	51560000	51570000
14	51460000	51470000	14	51560000	51570000
14	51550000	51560000	14	51660000	51670000
14	51550000	51560000	14	51700000	51710000
14	51560000	51570000	14	51660000	51670000
14	51560000	51570000	14	51670000	51680000
14	51560000	51570000	14	51680000	51690000
14	51560000	51570000	14	51690000	51700000
14	51560000	51570000	14	51700000	51710000
14	51730000	51740000	14	52110000	52120000
14	51740000	51750000	14	52110000	52120000
14	51740000	51750000	14	52120000	52130000
14	51750000	51760000	14	52110000	52120000
14	51750000	51760000	14	52120000	52130000
14	52110000	52120000	14	52240000	52250000
14	52120000	52130000	14	52240000	52250000
14	52120000	52130000	14	52430000	52440000
14	52120000	52130000	14	52440000	52450000
14	52450000	52460000	14	52590000	52600000
14	52450000	52460000	14	52600000	52610000
14	55030000	55040000	14	55130000	55140000
14	55030000	55040000	14	55140000	55150000
14	55030000	55040000	14	55150000	55160000
14	55030000	55040000	14	55160000	55170000
14	55030000	55040000	14	55170000	55180000
14	55030000	55040000	14	55180000	55190000
14	55030000	55040000	14	55230000	55240000
14	55030000	55040000	14	55240000	55250000
14	55490000	55500000	14	55610000	55620000
14	55490000	55500000	14	55620000	55630000
14	55870000	55880000	14	56040000	56050000
14	55880000	55890000	14	56040000	56050000
14	56310000	56320000	14	56580000	56590000
14	56340000	56350000	14	56580000	56590000
14	56580000	56590000	14	56800000	56810000
14	57040000	57050000	14	57730000	57740000
14	57040000	57050000	14	57750000	57760000
14	57060000	57070000	14	57730000	57740000
14	58710000	58720000	14	58870000	58880000
14	58960000	58970000	14	59100000	59110000
14	59580000	59590000	14	59930000	59940000
14	59590000	59600000	14	59930000	59940000
14	59650000	59660000	14	59920000	59930000
14	59650000	59660000	14	59930000	59940000
14	60150000	60160000	14	60380000	60390000
14	60160000	60170000	14	60380000	60390000
14	60430000	60440000	14	60630000	60640000
14	60530000	60540000	14	60630000	60640000
14	61180000	61190000	14	61510000	61520000
14	61200000	61210000	14	61450000	61460000
14	61930000	61940000	14	62160000	62170000
14	61930000	61940000	14	62210000	62220000
14	61930000	61940000	14	62220000	62230000
14	61940000	61950000	14	62160000	62170000
14	61940000	61950000	14	62220000	62230000
14	62350000	62360000	14	62580000	62590000
14	62360000	62370000	14	62580000	62590000
14	62390000	62400000	14	62580000	62590000
14	62410000	62420000	14	62580000	62590000
14	63840000	63850000	14	64000000	64010000
14	63850000	63860000	14	64000000	64010000
14	63850000	63860000	14	64010000	64020000
14	63860000	63870000	14	64000000	64010000
14	63860000	63870000	14	64010000	64020000
14	63870000	63880000	14	64000000	64010000
14	63870000	63880000	14	64010000	64020000
14	63880000	63890000	14	64000000	64010000
14	63880000	63890000	14	64010000	64020000
14	63890000	63900000	14	64000000	64010000
14	63890000	63900000	14	64010000	64020000
14	63900000	63910000	14	64000000	64010000
14	64000000	64010000	14	64100000	64110000
14	64800000	64810000	14	64940000	64950000
14	64800000	64810000	14	64950000	64960000
14	64970000	64980000	14	65100000	65110000
14	64970000	64980000	14	65110000	65120000
14	65000000	65010000	14	65100000	65110000
14	65000000	65010000	14	65110000	65120000
14	65000000	65010000	14	65120000	65130000
14	65000000	65010000	14	65130000	65140000
14	65000000	65010000	14	65140000	65150000
14	65000000	65010000	14	65160000	65170000
14	65000000	65010000	14	65170000	65180000
14	65000000	65010000	14	65190000	65200000
14	65000000	65010000	14	65210000	65220000
14	65000000	65010000	14	65220000	65230000
14	65000000	65010000	14	65230000	65240000
14	65000000	65010000	14	65240000	65250000
14	65010000	65020000	14	65160000	65170000
14	65620000	65630000	14	65870000	65880000
14	65630000	65640000	14	65870000	65880000
14	65630000	65640000	14	65880000	65890000
14	65640000	65650000	14	65870000	65880000
14	65650000	65660000	14	65870000	65880000
14	65670000	65680000	14	65870000	65880000
14	65680000	65690000	14	65870000	65880000
14	65690000	65700000	14	65870000	65880000
14	65690000	65700000	14	65880000	65890000
14	65700000	65710000	14	65870000	65880000
14	65740000	65750000	14	65870000	65880000
14	65750000	65760000	14	65870000	65880000
14	65870000	65880000	14	66090000	66100000
14	65870000	65880000	14	66240000	66250000
14	65870000	65880000	14	66260000	66270000
14	65870000	65880000	14	66290000	66300000
14	65870000	65880000	14	66420000	66430000
14	65880000	65890000	14	66090000	66100000
14	65880000	65890000	14	66240000	66250000
14	65880000	65890000	14	66260000	66270000
14	65880000	65890000	14	66280000	66290000
14	65880000	65890000	14	66290000	66300000
14	66820000	66830000	14	67820000	67830000
14	66960000	66970000	14	67700000	67710000
14	66970000	66980000	14	67120000	67130000
14	66970000	66980000	14	67210000	67220000
14	66970000	66980000	14	67580000	67590000
14	66970000	66980000	14	67700000	67710000
14	67620000	67630000	14	67820000	67830000
14	67630000	67640000	14	67820000	67830000
14	67700000	67710000	14	67800000	67810000
14	67700000	67710000	14	67810000	67820000
14	67980000	67990000	14	68080000	68090000
14	67990000	68000000	14	68140000	68150000
14	68000000	68010000	14	68130000	68140000
14	68280000	68290000	14	69280000	69290000
14	68410000	68420000	14	69250000	69260000
14	68670000	68680000	14	69260000	69270000
14	68700000	68710000	14	69250000	69260000
14	68710000	68720000	14	69250000	69260000
14	68710000	68720000	14	69260000	69270000
14	68720000	68730000	14	69250000	69260000
14	68730000	68740000	14	69250000	69260000
14	68730000	68740000	14	69260000	69270000
14	68740000	68750000	14	69250000	69260000
14	68750000	68760000	14	69250000	69260000
14	68760000	68770000	14	69250000	69260000
14	68770000	68780000	14	69250000	69260000
14	68780000	68790000	14	69250000	69260000
14	68960000	68970000	14	69250000	69260000
14	68970000	68980000	14	69250000	69260000
14	69090000	69100000	14	69250000	69260000
14	69100000	69110000	14	69250000	69260000
14	69110000	69120000	14	69250000	69260000
14	70070000	70080000	14	70170000	70180000
14	70070000	70080000	14	70180000	70190000
14	70070000	70080000	14	70190000	70200000
14	70080000	70090000	14	70180000	70190000
14	70080000	70090000	14	70190000	70200000
14	70340000	70350000	14	70440000	70450000
14	70340000	70350000	14	70450000	70460000
14	70340000	70350000	14	70460000	70470000
14	70340000	70350000	14	70470000	70480000
14	70340000	70350000	14	70480000	70490000
14	70340000	70350000	14	70490000	70500000
14	70340000	70350000	14	70500000	70510000
14	70340000	70350000	14	70510000	70520000
14	70550000	70560000	14	70650000	70660000
14	72960000	72970000	14	73360000	73370000
14	72970000	72980000	14	73350000	73360000
14	72970000	72980000	14	73390000	73400000
14	72980000	72990000	14	73350000	73360000
14	72980000	72990000	14	73360000	73370000
14	72980000	72990000	14	73390000	73400000
14	72990000	73000000	14	73350000	73360000
14	72990000	73000000	14	73360000	73370000
14	73000000	73010000	14	73360000	73370000
14	73010000	73020000	14	73350000	73360000
14	73010000	73020000	14	73360000	73370000
14	73020000	73030000	14	73350000	73360000
14	73020000	73030000	14	73360000	73370000
14	73030000	73040000	14	73350000	73360000
14	73030000	73040000	14	73360000	73370000
14	73060000	73070000	14	73350000	73360000
14	73060000	73070000	14	73360000	73370000
14	73070000	73080000	14	73350000	73360000
14	73100000	73110000	14	73360000	73370000
14	73110000	73120000	14	73350000	73360000
14	73120000	73130000	14	73350000	73360000
14	73130000	73140000	14	73350000	73360000
14	73130000	73140000	14	73360000	73370000
14	73140000	73150000	14	73350000	73360000
14	73140000	73150000	14	73360000	73370000
14	73150000	73160000	14	73350000	73360000
14	73150000	73160000	14	73360000	73370000
14	73160000	73170000	14	73350000	73360000
14	73160000	73170000	14	73360000	73370000
14	73170000	73180000	14	73350000	73360000
14	73170000	73180000	14	73360000	73370000
14	73180000	73190000	14	73360000	73370000
14	73190000	73200000	14	73350000	73360000
14	73190000	73200000	14	73360000	73370000
14	73200000	73210000	14	73350000	73360000
14	73200000	73210000	14	73360000	73370000
14	73210000	73220000	14	73350000	73360000
14	73210000	73220000	14	73360000	73370000
14	73220000	73230000	14	73350000	73360000
14	73220000	73230000	14	73360000	73370000
14	73230000	73240000	14	73350000	73360000
14	73230000	73240000	14	73360000	73370000
14	73240000	73250000	14	73350000	73360000
14	73250000	73260000	14	73360000	73370000
14	73490000	73500000	14	73930000	73940000
14	73520000	73530000	14	73640000	73650000
14	73520000	73530000	14	73650000	73660000
14	73520000	73530000	14	73930000	73940000
14	73520000	73530000	14	73940000	73950000
14	73520000	73530000	14	74100000	74110000
14	73530000	73540000	14	73920000	73930000
14	73750000	73760000	14	73920000	73930000
14	73760000	73770000	14	73920000	73930000
14	73770000	73780000	14	73920000	73930000
14	74170000	74180000	14	74290000	74300000
14	74170000	74180000	14	74320000	74330000
14	74180000	74190000	14	74290000	74300000
14	74180000	74190000	14	74300000	74310000
14	74180000	74190000	14	74320000	74330000
14	74180000	74190000	14	74350000	74360000
14	74190000	74200000	14	74310000	74320000
14	74190000	74200000	14	74350000	74360000
14	74200000	74210000	14	74350000	74360000
14	74210000	74220000	14	74310000	74320000
14	74960000	74970000	14	75070000	75080000
14	75380000	75390000	14	75530000	75540000
14	75380000	75390000	14	75550000	75560000
14	75390000	75400000	14	75530000	75540000
14	75390000	75400000	14	75540000	75550000
14	75390000	75400000	14	75550000	75560000
14	75390000	75400000	14	75560000	75570000
14	75400000	75410000	14	75530000	75540000
14	75420000	75430000	14	75530000	75540000
14	75590000	75600000	14	75720000	75730000
14	75590000	75600000	14	75730000	75740000
14	75590000	75600000	14	75740000	75750000
14	75590000	75600000	14	75750000	75760000
14	75590000	75600000	14	75760000	75770000
14	75590000	75600000	14	75770000	75780000
14	75590000	75600000	14	75780000	75790000
14	75590000	75600000	14	75920000	75930000
14	75590000	75600000	14	75940000	75950000
14	75590000	75600000	14	75950000	75960000
14	75600000	75610000	14	75740000	75750000
14	75600000	75610000	14	75760000	75770000
14	75610000	75620000	14	75740000	75750000
14	75610000	75620000	14	75760000	75770000
14	75620000	75630000	14	75740000	75750000
14	75630000	75640000	14	75740000	75750000
14	75630000	75640000	14	75760000	75770000
14	75640000	75650000	14	75740000	75750000
14	75640000	75650000	14	75760000	75770000
14	76040000	76050000	14	76440000	76450000
14	76040000	76050000	14	76450000	76460000
14	76120000	76130000	14	76440000	76450000
14	76130000	76140000	14	76440000	76450000
14	76150000	76160000	14	76440000	76450000
14	76160000	76170000	14	76440000	76450000
14	76160000	76170000	14	76450000	76460000
14	76170000	76180000	14	76440000	76450000
14	76170000	76180000	14	76450000	76460000
14	76180000	76190000	14	76440000	76450000
14	76180000	76190000	14	76450000	76460000
14	76190000	76200000	14	76450000	76460000
14	76200000	76210000	14	76440000	76450000
14	76200000	76210000	14	76450000	76460000
14	76210000	76220000	14	76450000	76460000
14	76240000	76250000	14	76440000	76450000
14	76250000	76260000	14	76440000	76450000
14	76250000	76260000	14	76450000	76460000
14	76260000	76270000	14	76440000	76450000
14	76260000	76270000	14	76450000	76460000
14	76270000	76280000	14	76440000	76450000
14	76330000	76340000	14	76440000	76450000
14	76350000	76360000	14	76450000	76460000
14	77160000	77170000	14	77270000	77280000
14	77170000	77180000	14	77270000	77280000
14	77260000	77270000	14	77560000	77570000
14	77270000	77280000	14	77560000	77570000
14	77330000	77340000	14	77560000	77570000
14	77340000	77350000	14	77480000	77490000
14	77340000	77350000	14	77490000	77500000
14	77340000	77350000	14	77560000	77570000
14	77370000	77380000	14	77480000	77490000
14	77370000	77380000	14	77490000	77500000
14	77370000	77380000	14	77500000	77510000
14	77380000	77390000	14	77480000	77490000
14	77380000	77390000	14	77490000	77500000
14	77420000	77430000	14	77520000	77530000
14	77420000	77430000	14	77530000	77540000
14	77560000	77570000	14	77760000	77770000
14	77560000	77570000	14	77770000	77780000
14	77560000	77570000	14	77780000	77790000
14	77600000	77610000	14	77760000	77770000
14	77600000	77610000	14	77770000	77780000
14	77610000	77620000	14	77730000	77740000
14	77610000	77620000	14	77750000	77760000
14	77610000	77620000	14	77760000	77770000
14	77610000	77620000	14	77780000	77790000
14	77780000	77790000	14	77920000	77930000
14	77910000	77920000	14	78170000	78180000
14	77920000	77930000	14	78020000	78030000
14	77920000	77930000	14	78060000	78070000
14	77920000	77930000	14	78070000	78080000
14	77920000	77930000	14	78080000	78090000
14	77920000	77930000	14	78110000	78120000
14	77920000	77930000	14	78140000	78150000
14	77920000	77930000	14	78160000	78170000
14	77920000	77930000	14	78170000	78180000
14	77920000	77930000	14	78180000	78190000
14	81400000	81410000	14	81640000	81650000
14	81400000	81410000	14	81680000	81690000
14	81420000	81430000	14	81680000	81690000
14	81430000	81440000	14	81680000	81690000
14	81460000	81470000	14	81680000	81690000
14	81680000	81690000	14	81900000	81910000
14	81680000	81690000	14	81910000	81920000
14	81680000	81690000	14	81930000	81940000
14	88460000	88470000	14	89000000	89010000
14	88460000	88470000	14	89020000	89030000
14	88470000	88480000	14	89020000	89030000
14	88640000	88650000	14	88850000	88860000
14	88650000	88660000	14	88780000	88790000
14	88650000	88660000	14	88790000	88800000
14	88650000	88660000	14	88850000	88860000
14	88660000	88670000	14	88790000	88800000
14	88660000	88670000	14	88850000	88860000
14	88670000	88680000	14	88780000	88790000
14	88680000	88690000	14	88850000	88860000
14	89500000	89510000	14	90080000	90090000
14	89510000	89520000	14	90080000	90090000
14	89640000	89650000	14	89880000	89890000
14	89640000	89650000	14	90080000	90090000
14	89730000	89740000	14	90080000	90090000
14	89860000	89870000	14	90080000	90090000
14	89860000	89870000	14	90420000	90430000
14	89880000	89890000	14	90070000	90080000
14	89880000	89890000	14	90080000	90090000
14	89880000	89890000	14	90090000	90100000
14	89880000	89890000	14	90360000	90370000
14	89880000	89890000	14	90370000	90380000
14	89880000	89890000	14	90380000	90390000
14	89930000	89940000	14	90080000	90090000
14	89950000	89960000	14	90080000	90090000
14	90080000	90090000	14	90370000	90380000
14	90080000	90090000	14	90380000	90390000
14	90090000	90100000	14	90420000	90430000
14	90400000	90410000	14	90520000	90530000
14	90410000	90420000	14	90520000	90530000
14	90420000	90430000	14	90520000	90530000
14	90420000	90430000	14	90710000	90720000
14	90430000	90440000	14	90720000	90730000
14	90440000	90450000	14	90720000	90730000
14	90760000	90770000	14	90860000	90870000
14	90760000	90770000	14	90920000	90930000
14	90840000	90850000	14	91160000	91170000
14	90850000	90860000	14	91160000	91170000
14	90860000	90870000	14	90960000	90970000
14	90860000	90870000	14	90970000	90980000
14	90860000	90870000	14	91020000	91030000
14	90860000	90870000	14	91030000	91040000
14	90860000	90870000	14	91040000	91050000
14	90860000	90870000	14	91050000	91060000
14	90860000	90870000	14	91060000	91070000
14	90860000	90870000	14	91070000	91080000
14	90860000	90870000	14	91080000	91090000
14	90860000	90870000	14	91140000	91150000
14	90860000	90870000	14	91150000	91160000
14	90860000	90870000	14	91160000	91170000
14	90860000	90870000	14	91170000	91180000
14	90860000	90870000	14	91180000	91190000
14	90860000	90870000	14	91190000	91200000
14	90860000	90870000	14	91210000	91220000
14	90860000	90870000	14	91220000	91230000
14	90860000	90870000	14	91230000	91240000
14	91360000	91370000	14	91520000	91530000
14	91360000	91370000	14	91580000	91590000
14	91370000	91380000	14	91520000	91530000
14	91370000	91380000	14	91570000	91580000
14	91370000	91380000	14	91580000	91590000
14	91520000	91530000	14	91630000	91640000
14	91770000	91780000	14	91880000	91890000
14	91780000	91790000	14	91880000	91890000
14	93250000	93260000	14	93660000	93670000
14	93400000	93410000	14	93650000	93660000
14	93410000	93420000	14	93580000	93590000
14	93410000	93420000	14	93650000	93660000
14	93420000	93430000	14	93580000	93590000
14	93430000	93440000	14	93580000	93590000
14	93430000	93440000	14	93640000	93650000
14	93430000	93440000	14	93650000	93660000
14	93440000	93450000	14	93570000	93580000
14	93440000	93450000	14	93580000	93590000
14	93450000	93460000	14	93580000	93590000
14	93460000	93470000	14	93580000	93590000
14	93470000	93480000	14	93580000	93590000
14	93480000	93490000	14	93580000	93590000
14	93640000	93650000	14	94010000	94020000
14	93650000	93660000	14	94000000	94010000
14	93670000	93680000	14	94000000	94010000
14	93670000	93680000	14	94010000	94020000
14	93670000	93680000	14	94080000	94090000
14	93670000	93680000	14	94090000	94100000
14	93790000	93800000	14	93920000	93930000
14	93790000	93800000	14	93990000	94000000
14	93790000	93800000	14	94000000	94010000
14	93800000	93810000	14	93920000	93930000
14	94110000	94120000	14	94250000	94260000
14	94120000	94130000	14	94250000	94260000
14	94130000	94140000	14	94250000	94260000
14	94140000	94150000	14	94250000	94260000
14	94150000	94160000	14	94250000	94260000
14	95660000	95670000	14	95780000	95790000
14	95670000	95680000	14	95780000	95790000
14	95680000	95690000	14	95780000	95790000
14	95780000	95790000	14	95880000	95890000
14	95780000	95790000	14	95890000	95900000
14	95900000	95910000	14	96000000	96010000
14	96500000	96510000	14	96730000	96740000
14	96500000	96510000	14	96740000	96750000
14	100140000	100150000	14	100350000	100360000
14	100150000	100160000	14	100340000	100350000
14	100150000	100160000	14	100350000	100360000
14	100150000	100160000	14	100360000	100370000
14	100430000	100440000	14	100700000	100710000
14	100440000	100450000	14	100700000	100710000
14	100570000	100580000	14	100700000	100710000
14	100700000	100710000	14	100840000	100850000
14	100730000	100740000	14	100840000	100850000
14	101130000	101140000	14	101290000	101300000
14	101170000	101180000	14	101290000	101300000
14	102220000	102230000	14	102410000	102420000
14	102230000	102240000	14	102430000	102440000
14	102270000	102280000	14	102410000	102420000
14	102520000	102530000	14	102770000	102780000
14	102530000	102540000	14	102770000	102780000
14	102540000	102550000	14	102770000	102780000
14	102550000	102560000	14	102760000	102770000
14	102550000	102560000	14	102770000	102780000
14	102550000	102560000	14	102780000	102790000
14	102570000	102580000	14	102770000	102780000
14	102600000	102610000	14	102770000	102780000
14	102600000	102610000	14	102780000	102790000
14	102610000	102620000	14	102780000	102790000
14	103410000	103420000	14	103520000	103530000
14	103420000	103430000	14	103520000	103530000
14	103800000	103810000	14	103960000	103970000
14	103850000	103860000	14	103960000	103970000
14	104270000	104280000	14	104380000	104390000
14	104600000	104610000	14	104810000	104820000
14	104600000	104610000	14	105010000	105020000
14	104600000	104610000	14	105020000	105030000
14	104600000	104610000	14	105030000	105040000
14	105830000	105840000	14	105950000	105960000
14	105830000	105840000	14	105990000	106000000
14	105840000	105850000	14	105990000	106000000
15	23890000	23900000	15	24090000	24100000
15	23890000	23900000	15	24100000	24110000
15	23890000	23900000	15	24110000	24120000
15	23890000	23900000	15	24120000	24130000
15	31190000	31200000	15	31290000	31300000
15	31190000	31200000	15	31410000	31420000
15	31190000	31200000	15	31420000	31430000
15	31490000	31500000	15	31610000	31620000
15	31500000	31510000	15	31610000	31620000
15	31500000	31510000	15	31620000	31630000
15	31500000	31510000	15	31720000	31730000
15	31510000	31520000	15	31620000	31630000
15	31610000	31620000	15	31720000	31730000
15	31620000	31630000	15	31720000	31730000
15	31950000	31960000	15	32160000	32170000
15	32020000	32030000	15	32160000	32170000
15	32030000	32040000	15	32160000	32170000
15	32930000	32940000	15	33240000	33250000
15	32930000	32940000	15	33280000	33290000
15	34340000	34350000	15	34500000	34510000
15	34350000	34360000	15	34500000	34510000
15	34380000	34390000	15	34510000	34520000
15	34390000	34400000	15	34500000	34510000
15	34390000	34400000	15	34510000	34520000
15	34390000	34400000	15	34520000	34530000
15	34390000	34400000	15	34650000	34660000
15	34400000	34410000	15	34510000	34520000
15	34720000	34730000	15	34870000	34880000
15	36780000	36790000	15	37390000	37400000
15	36790000	36800000	15	37390000	37400000
15	36810000	36820000	15	37390000	37400000
15	37160000	37170000	15	37390000	37400000
15	37170000	37180000	15	37380000	37390000
15	37170000	37180000	15	37390000	37400000
15	37180000	37190000	15	37380000	37390000
15	37180000	37190000	15	37390000	37400000
15	37190000	37200000	15	37390000	37400000
15	37200000	37210000	15	37390000	37400000
15	37210000	37220000	15	37390000	37400000
15	37220000	37230000	15	37390000	37400000
15	37230000	37240000	15	37390000	37400000
15	37290000	37300000	15	37390000	37400000
15	38280000	38290000	15	38540000	38550000
15	38280000	38290000	15	38740000	38750000
15	38290000	38300000	15	38540000	38550000
15	38290000	38300000	15	38740000	38750000
15	38300000	38310000	15	38540000	38550000
15	38320000	38330000	15	38540000	38550000
15	38330000	38340000	15	38540000	38550000
15	38330000	38340000	15	38550000	38560000
15	38340000	38350000	15	38540000	38550000
15	38350000	38360000	15	38540000	38550000
15	38360000	38370000	15	38540000	38550000
15	38360000	38370000	15	38550000	38560000
15	38370000	38380000	15	38540000	38550000
15	38370000	38380000	15	38550000	38560000
15	38390000	38400000	15	38540000	38550000
15	38410000	38420000	15	38540000	38550000
15	38420000	38430000	15	38540000	38550000
15	38420000	38430000	15	38550000	38560000
15	38430000	38440000	15	38540000	38550000
15	38440000	38450000	15	38540000	38550000
15	38540000	38550000	15	38640000	38650000
15	38540000	38550000	15	38650000	38660000
15	38850000	38860000	15	38980000	38990000
15	39000000	39010000	15	39870000	39880000
15	39100000	39110000	15	39870000	39880000
15	39110000	39120000	15	39870000	39880000
15	39440000	39450000	15	39870000	39880000
15	39450000	39460000	15	39870000	39880000
15	39460000	39470000	15	39870000	39880000
15	39470000	39480000	15	39870000	39880000
15	39490000	39500000	15	39870000	39880000
15	39500000	39510000	15	39870000	39880000
15	40070000	40080000	15	40200000	40210000
15	40070000	40080000	15	40250000	40260000
15	40070000	40080000	15	40260000	40270000
15	40070000	40080000	15	40270000	40280000
15	40080000	40090000	15	40210000	40220000
15	40330000	40340000	15	40560000	40570000
15	41180000	41190000	15	41310000	41320000
15	41190000	41200000	15	41300000	41310000
15	41190000	41200000	15	41310000	41320000
15	41830000	41840000	15	41950000	41960000
15	41830000	41840000	15	42050000	42060000
15	41840000	41850000	15	41950000	41960000
15	41840000	41850000	15	42060000	42070000
15	41850000	41860000	15	41950000	41960000
15	41850000	41860000	15	42050000	42060000
15	41850000	41860000	15	42060000	42070000
15	41880000	41890000	15	42060000	42070000
15	41950000	41960000	15	42060000	42070000
15	42560000	42570000	15	42690000	42700000
15	42830000	42840000	15	42930000	42940000
15	42830000	42840000	15	42940000	42950000
15	42830000	42840000	15	42950000	42960000
15	42840000	42850000	15	42940000	42950000
15	42840000	42850000	15	42950000	42960000
15	42840000	42850000	15	42960000	42970000
15	42980000	42990000	15	43210000	43220000
15	42990000	43000000	15	43210000	43220000
15	43000000	43010000	15	43210000	43220000
15	43020000	43030000	15	43210000	43220000
15	43020000	43030000	15	43220000	43230000
15	43030000	43040000	15	43210000	43220000
15	44080000	44090000	15	44820000	44830000
15	44090000	44100000	15	44810000	44820000
15	44110000	44120000	15	44490000	44500000
15	44110000	44120000	15	44500000	44510000
15	44150000	44160000	15	44480000	44490000
15	44150000	44160000	15	44720000	44730000
15	44160000	44170000	15	44480000	44490000
15	44160000	44170000	15	44710000	44720000
15	44170000	44180000	15	44480000	44490000
15	44180000	44190000	15	44480000	44490000
15	44190000	44200000	15	44480000	44490000
15	44200000	44210000	15	44480000	44490000
15	44210000	44220000	15	44480000	44490000
15	44220000	44230000	15	44480000	44490000
15	44230000	44240000	15	44480000	44490000
15	44240000	44250000	15	44480000	44490000
15	44270000	44280000	15	44480000	44490000
15	44280000	44290000	15	44480000	44490000
15	44290000	44300000	15	44480000	44490000
15	44300000	44310000	15	44480000	44490000
15	44310000	44320000	15	44480000	44490000
15	44320000	44330000	15	44480000	44490000
15	44330000	44340000	15	44480000	44490000
15	44340000	44350000	15	44480000	44490000
15	44350000	44360000	15	44480000	44490000
15	44360000	44370000	15	44480000	44490000
15	44370000	44380000	15	44480000	44490000
15	44480000	44490000	15	44780000	44790000
15	44500000	44510000	15	44710000	44720000
15	44510000	44520000	15	44710000	44720000
15	44530000	44540000	15	44710000	44720000
15	44530000	44540000	15	44720000	44730000
15	44560000	44570000	15	44830000	44840000
15	44570000	44580000	15	44830000	44840000
15	44580000	44590000	15	44770000	44780000
15	44580000	44590000	15	44780000	44790000
15	44950000	44960000	15	45060000	45070000
15	44950000	44960000	15	45070000	45080000
15	44950000	44960000	15	45080000	45090000
15	45450000	45460000	15	45570000	45580000
15	45450000	45460000	15	45690000	45700000
15	45460000	45470000	15	45690000	45700000
15	45480000	45490000	15	45690000	45700000
15	45490000	45500000	15	45690000	45700000
15	45500000	45510000	15	45690000	45700000
15	45560000	45570000	15	45690000	45700000
15	45570000	45580000	15	45680000	45690000
15	45570000	45580000	15	45690000	45700000
15	45580000	45590000	15	45690000	45700000
15	45590000	45600000	15	45690000	45700000
15	45690000	45700000	15	45870000	45880000
15	45700000	45710000	15	45870000	45880000
15	45710000	45720000	15	45870000	45880000
15	45740000	45750000	15	45870000	45880000
15	48000000	48010000	15	48200000	48210000
15	48000000	48010000	15	48270000	48280000
15	48000000	48010000	15	48280000	48290000
15	48010000	48020000	15	48200000	48210000
15	48700000	48710000	15	48930000	48940000
15	48710000	48720000	15	48930000	48940000
15	48720000	48730000	15	48930000	48940000
15	48800000	48810000	15	48930000	48940000
15	48810000	48820000	15	48930000	48940000
15	48820000	48830000	15	48930000	48940000
15	49130000	49140000	15	49460000	49470000
15	49140000	49150000	15	49250000	49260000
15	49140000	49150000	15	49440000	49450000
15	49150000	49160000	15	49250000	49260000
15	49150000	49160000	15	49330000	49340000
15	49160000	49170000	15	49260000	49270000
15	49160000	49170000	15	49330000	49340000
15	49160000	49170000	15	49430000	49440000
15	49160000	49170000	15	49440000	49450000
15	49160000	49170000	15	49450000	49460000
15	49170000	49180000	15	49270000	49280000
15	49170000	49180000	15	49310000	49320000
15	49170000	49180000	15	49320000	49330000
15	49170000	49180000	15	49440000	49450000
15	49250000	49260000	15	49370000	49380000
15	49250000	49260000	15	49430000	49440000
15	49250000	49260000	15	49440000	49450000
15	49280000	49290000	15	49440000	49450000
15	49290000	49300000	15	49440000	49450000
15	49310000	49320000	15	49440000	49450000
15	49320000	49330000	15	49440000	49450000
15	49330000	49340000	15	49430000	49440000
15	49330000	49340000	15	49440000	49450000
15	49520000	49530000	15	49710000	49720000
15	49910000	49920000	15	50180000	50190000
15	49910000	49920000	15	50190000	50200000
15	49910000	49920000	15	50280000	50290000
15	49910000	49920000	15	50290000	50300000
15	49910000	49920000	15	50300000	50310000
15	50950000	50960000	15	51200000	51210000
15	50960000	50970000	15	51190000	51200000
15	50960000	50970000	15	51200000	51210000
15	50970000	50980000	15	51160000	51170000
15	50970000	50980000	15	51170000	51180000
15	50970000	50980000	15	51190000	51200000
15	50970000	50980000	15	51200000	51210000
15	50980000	50990000	15	51200000	51210000
15	51910000	51920000	15	52060000	52070000
15	51920000	51930000	15	52040000	52050000
15	51930000	51940000	15	52040000	52050000
15	52260000	52270000	15	52360000	52370000
15	52260000	52270000	15	52430000	52440000
15	52550000	52560000	15	52810000	52820000
15	52550000	52560000	15	52820000	52830000
15	52550000	52560000	15	52850000	52860000
15	52590000	52600000	15	52810000	52820000
15	52600000	52610000	15	52820000	52830000
15	52610000	52620000	15	52810000	52820000
15	52610000	52620000	15	52820000	52830000
15	52620000	52630000	15	52810000	52820000
15	52620000	52630000	15	52820000	52830000
15	52620000	52630000	15	52850000	52860000
15	52620000	52630000	15	52970000	52980000
15	52630000	52640000	15	52810000	52820000
15	52630000	52640000	15	52820000	52830000
15	52630000	52640000	15	52850000	52860000
15	52640000	52650000	15	52810000	52820000
15	52640000	52650000	15	52820000	52830000
15	52650000	52660000	15	52810000	52820000
15	52650000	52660000	15	52820000	52830000
15	52660000	52670000	15	52810000	52820000
15	52660000	52670000	15	52820000	52830000
15	52660000	52670000	15	52860000	52870000
15	52670000	52680000	15	52810000	52820000
15	52670000	52680000	15	52820000	52830000
15	52680000	52690000	15	52810000	52820000
15	52680000	52690000	15	52820000	52830000
15	52690000	52700000	15	52820000	52830000
15	52700000	52710000	15	52810000	52820000
15	52700000	52710000	15	52820000	52830000
15	52710000	52720000	15	52810000	52820000
15	52710000	52720000	15	52820000	52830000
15	52820000	52830000	15	52970000	52980000
15	52820000	52830000	15	53020000	53030000
15	53080000	53090000	15	53490000	53500000
15	55940000	55950000	15	56200000	56210000
15	56780000	56790000	15	57020000	57030000
15	57200000	57210000	15	57420000	57430000
15	57200000	57210000	15	57500000	57510000
15	57200000	57210000	15	57520000	57530000
15	57200000	57210000	15	57590000	57600000
15	57210000	57220000	15	57310000	57320000
15	57210000	57220000	15	57320000	57330000
15	57210000	57220000	15	57330000	57340000
15	57210000	57220000	15	57340000	57350000
15	57210000	57220000	15	57350000	57360000
15	57210000	57220000	15	57360000	57370000
15	57210000	57220000	15	57370000	57380000
15	57210000	57220000	15	57380000	57390000
15	57210000	57220000	15	57390000	57400000
15	57210000	57220000	15	57400000	57410000
15	57210000	57220000	15	57410000	57420000
15	57210000	57220000	15	57420000	57430000
15	57210000	57220000	15	57430000	57440000
15	57210000	57220000	15	57440000	57450000
15	57210000	57220000	15	57450000	57460000
15	57210000	57220000	15	57460000	57470000
15	57210000	57220000	15	57480000	57490000
15	57210000	57220000	15	57490000	57500000
15	57210000	57220000	15	57500000	57510000
15	57210000	57220000	15	57510000	57520000
15	57210000	57220000	15	57520000	57530000
15	57210000	57220000	15	57540000	57550000
15	57210000	57220000	15	57550000	57560000
15	57210000	57220000	15	57560000	57570000
15	57210000	57220000	15	57570000	57580000
15	57210000	57220000	15	57590000	57600000
15	57210000	57220000	15	57600000	57610000
15	57400000	57410000	15	57510000	57520000
15	57410000	57420000	15	57510000	57520000
15	58510000	58520000	15	59040000	59050000
15	58510000	58520000	15	59060000	59070000
15	58520000	58530000	15	59030000	59040000
15	58520000	58530000	15	59060000	59070000
15	58560000	58570000	15	59060000	59070000
15	58620000	58630000	15	59040000	59050000
15	59050000	59060000	15	59220000	59230000
15	59060000	59070000	15	59230000	59240000
15	59270000	59280000	15	59420000	59430000
15	59270000	59280000	15	59780000	59790000
15	59270000	59280000	15	59820000	59830000
15	59280000	59290000	15	59440000	59450000
15	59280000	59290000	15	59450000	59460000
15	59280000	59290000	15	59780000	59790000
15	59280000	59290000	15	59790000	59800000
15	59280000	59290000	15	59800000	59810000
15	59280000	59290000	15	59810000	59820000
15	59280000	59290000	15	59820000	59830000
15	59390000	59400000	15	59780000	59790000
15	59490000	59500000	15	59660000	59670000
15	59540000	59550000	15	59660000	59670000
15	59550000	59560000	15	59660000	59670000
15	59660000	59670000	15	59780000	59790000
15	59980000	59990000	15	60610000	60620000
15	59980000	59990000	15	60620000	60630000
15	60880000	60890000	15	61190000	61200000
15	60880000	60890000	15	61200000	61210000
15	60880000	60890000	15	61210000	61220000
15	60880000	60890000	15	61320000	61330000
15	60880000	60890000	15	61340000	61350000
15	60880000	60890000	15	61350000	61360000
15	62160000	62170000	15	62350000	62360000
15	62160000	62170000	15	62360000	62370000
15	62170000	62180000	15	62350000	62360000
15	62170000	62180000	15	62360000	62370000
15	62180000	62190000	15	62350000	62360000
15	63070000	63080000	15	63330000	63340000
15	63070000	63080000	15	63340000	63350000
15	63070000	63080000	15	63410000	63420000
15	63080000	63090000	15	63340000	63350000
15	63100000	63110000	15	63340000	63350000
15	63120000	63130000	15	63330000	63340000
15	63130000	63140000	15	63340000	63350000
15	63140000	63150000	15	63340000	63350000
15	63410000	63420000	15	63560000	63570000
15	63410000	63420000	15	63570000	63580000
15	63410000	63420000	15	63580000	63590000
15	63420000	63430000	15	63570000	63580000
15	63440000	63450000	15	63540000	63550000
15	63440000	63450000	15	63560000	63570000
15	63440000	63450000	15	63570000	63580000
15	63450000	63460000	15	63560000	63570000
15	63450000	63460000	15	63570000	63580000
15	63460000	63470000	15	63560000	63570000
15	63470000	63480000	15	63570000	63580000
15	63560000	63570000	15	63670000	63680000
15	63560000	63570000	15	63690000	63700000
15	63560000	63570000	15	63750000	63760000
15	63560000	63570000	15	63800000	63810000
15	63570000	63580000	15	63690000	63700000
15	63570000	63580000	15	63750000	63760000
15	63580000	63590000	15	63790000	63800000
15	63750000	63760000	15	63890000	63900000
15	63770000	63780000	15	63890000	63900000
15	63790000	63800000	15	63890000	63900000
15	63880000	63890000	15	64380000	64390000
15	63890000	63900000	15	64380000	64390000
15	63900000	63910000	15	64380000	64390000
15	64030000	64040000	15	64330000	64340000
15	64040000	64050000	15	64330000	64340000
15	64120000	64130000	15	64330000	64340000
15	64120000	64130000	15	64350000	64360000
15	64170000	64180000	15	64330000	64340000
15	64180000	64190000	15	64330000	64340000
15	64210000	64220000	15	64330000	64340000
15	64230000	64240000	15	64330000	64340000
15	64450000	64460000	15	64670000	64680000
15	64460000	64470000	15	64640000	64650000
15	64460000	64470000	15	64680000	64690000
15	64470000	64480000	15	64640000	64650000
15	64490000	64500000	15	64640000	64650000
15	64490000	64500000	15	64670000	64680000
15	64500000	64510000	15	64670000	64680000
15	64510000	64520000	15	64640000	64650000
15	64670000	64680000	15	64940000	64950000
15	64670000	64680000	15	65000000	65010000
15	64680000	64690000	15	64940000	64950000
15	64720000	64730000	15	64990000	65000000
15	64990000	65000000	15	65190000	65200000
15	65470000	65480000	15	65570000	65580000
15	65470000	65480000	15	65580000	65590000
15	65470000	65480000	15	65590000	65600000
15	65900000	65910000	15	66080000	66090000
15	65900000	65910000	15	66150000	66160000
15	65930000	65940000	15	66080000	66090000
15	66200000	66210000	15	66540000	66550000
15	66220000	66230000	15	66540000	66550000
15	66310000	66320000	15	66540000	66550000
15	66320000	66330000	15	66540000	66550000
15	66330000	66340000	15	66540000	66550000
15	66370000	66380000	15	66540000	66550000
15	66380000	66390000	15	66540000	66550000
15	66420000	66430000	15	66540000	66550000
15	66430000	66440000	15	66540000	66550000
15	66440000	66450000	15	66540000	66550000
15	66660000	66670000	15	66790000	66800000
15	66670000	66680000	15	66780000	66790000
15	66670000	66680000	15	66790000	66800000
15	66680000	66690000	15	66790000	66800000
15	67230000	67240000	15	68130000	68140000
15	67740000	67750000	15	68130000	68140000
15	67750000	67760000	15	68130000	68140000
15	67760000	67770000	15	68130000	68140000
15	67780000	67790000	15	68130000	68140000
15	67790000	67800000	15	68130000	68140000
15	67800000	67810000	15	68130000	68140000
15	67810000	67820000	15	68110000	68120000
15	67810000	67820000	15	68120000	68130000
15	67810000	67820000	15	68130000	68140000
15	67810000	67820000	15	68150000	68160000
15	67820000	67830000	15	68130000	68140000
15	67830000	67840000	15	68110000	68120000
15	67830000	67840000	15	68120000	68130000
15	67830000	67840000	15	68130000	68140000
15	67840000	67850000	15	68130000	68140000
15	67850000	67860000	15	68130000	68140000
15	68130000	68140000	15	68440000	68450000
15	68130000	68140000	15	68450000	68460000
15	68130000	68140000	15	68500000	68510000
15	68130000	68140000	15	68510000	68520000
15	68160000	68170000	15	68340000	68350000
15	68170000	68180000	15	68340000	68350000
15	68840000	68850000	15	69100000	69110000
15	68840000	68850000	15	69110000	69120000
15	68850000	68860000	15	69110000	69120000
15	68860000	68870000	15	68960000	68970000
15	68860000	68870000	15	68970000	68980000
15	68860000	68870000	15	69110000	69120000
15	68870000	68880000	15	68970000	68980000
15	68870000	68880000	15	69110000	69120000
15	68880000	68890000	15	69110000	69120000
15	68890000	68900000	15	69110000	69120000
15	68900000	68910000	15	69110000	69120000
15	68920000	68930000	15	69110000	69120000
15	68930000	68940000	15	69110000	69120000
15	68940000	68950000	15	69110000	69120000
15	68950000	68960000	15	69110000	69120000
15	68960000	68970000	15	69110000	69120000
15	68970000	68980000	15	69110000	69120000
15	69010000	69020000	15	69110000	69120000
15	69350000	69360000	15	69450000	69460000
15	69450000	69460000	15	69550000	69560000
15	69870000	69880000	15	70380000	70390000
15	71180000	71190000	15	71720000	71730000
15	71180000	71190000	15	71730000	71740000
15	72180000	72190000	15	72410000	72420000
15	72190000	72200000	15	72400000	72410000
15	72200000	72210000	15	72410000	72420000
15	72760000	72770000	15	72880000	72890000
15	73070000	73080000	15	73330000	73340000
15	73070000	73080000	15	73340000	73350000
15	73070000	73080000	15	73350000	73360000
15	73070000	73080000	15	73370000	73380000
15	73070000	73080000	15	73380000	73390000
15	73070000	73080000	15	73400000	73410000
15	73070000	73080000	15	73410000	73420000
15	73070000	73080000	15	73430000	73440000
15	73070000	73080000	15	73460000	73470000
15	73070000	73080000	15	73520000	73530000
15	73070000	73080000	15	73530000	73540000
15	73070000	73080000	15	73540000	73550000
15	73070000	73080000	15	73550000	73560000
15	73080000	73090000	15	73340000	73350000
15	73090000	73100000	15	73340000	73350000
15	73110000	73120000	15	73340000	73350000
15	73120000	73130000	15	73340000	73350000
15	73130000	73140000	15	73340000	73350000
15	73150000	73160000	15	73340000	73350000
15	73160000	73170000	15	73340000	73350000
15	73340000	73350000	15	73520000	73530000
15	73340000	73350000	15	73530000	73540000
15	73340000	73350000	15	73540000	73550000
15	73340000	73350000	15	73550000	73560000
15	75070000	75080000	15	75230000	75240000
15	75070000	75080000	15	75240000	75250000
15	75080000	75090000	15	75230000	75240000
15	75290000	75300000	15	75490000	75500000
15	75310000	75320000	15	75480000	75490000
15	75310000	75320000	15	75490000	75500000
15	75310000	75320000	15	75500000	75510000
15	75320000	75330000	15	75490000	75500000
15	75330000	75340000	15	75490000	75500000
15	75340000	75350000	15	75490000	75500000
15	75930000	75940000	15	76090000	76100000
15	77220000	77230000	15	77760000	77770000
15	77220000	77230000	15	77780000	77790000
15	77220000	77230000	15	77790000	77800000
15	77220000	77230000	15	77830000	77840000
15	77360000	77370000	15	77830000	77840000
15	77400000	77410000	15	77920000	77930000
15	77410000	77420000	15	77710000	77720000
15	77410000	77420000	15	77920000	77930000
15	77710000	77720000	15	77830000	77840000
15	77920000	77930000	15	78090000	78100000
15	77920000	77930000	15	78100000	78110000
15	77920000	77930000	15	78110000	78120000
15	77930000	77940000	15	78100000	78110000
15	77940000	77950000	15	78110000	78120000
15	78420000	78430000	15	78530000	78540000
15	78430000	78440000	15	78590000	78600000
15	78570000	78580000	15	78730000	78740000
15	78590000	78600000	15	78700000	78710000
15	78590000	78600000	15	78720000	78730000
15	78590000	78600000	15	78730000	78740000
15	78600000	78610000	15	78720000	78730000
15	78600000	78610000	15	78730000	78740000
15	78610000	78620000	15	78720000	78730000
15	79720000	79730000	15	80120000	80130000
15	79720000	79730000	15	80130000	80140000
15	79720000	79730000	15	80140000	80150000
15	81290000	81300000	15	81390000	81400000
15	81290000	81300000	15	81400000	81410000
15	81290000	81300000	15	81550000	81560000
15	81760000	81770000	15	82330000	82340000
15	81770000	81780000	15	82330000	82340000
15	81780000	81790000	15	82330000	82340000
15	81780000	81790000	15	82340000	82350000
15	83300000	83310000	15	83410000	83420000
15	83300000	83310000	15	83420000	83430000
15	84110000	84120000	15	84210000	84220000
15	84110000	84120000	15	84220000	84230000
15	84110000	84120000	15	84230000	84240000
15	84110000	84120000	15	84240000	84250000
15	85170000	85180000	15	85450000	85460000
15	85170000	85180000	15	85460000	85470000
15	85190000	85200000	15	85290000	85300000
15	85190000	85200000	15	85420000	85430000
15	85190000	85200000	15	85450000	85460000
15	85190000	85200000	15	85460000	85470000
15	85190000	85200000	15	85470000	85480000
15	85200000	85210000	15	85410000	85420000
15	85200000	85210000	15	85420000	85430000
15	85260000	85270000	15	85420000	85430000
15	85290000	85300000	15	85460000	85470000
15	85290000	85300000	15	85470000	85480000
15	85520000	85530000	15	85640000	85650000
15	85520000	85530000	15	85650000	85660000
15	85520000	85530000	15	85660000	85670000
15	85520000	85530000	15	85670000	85680000
15	89010000	89020000	15	89160000	89170000
15	89020000	89030000	15	89160000	89170000
15	89160000	89170000	15	89360000	89370000
15	89160000	89170000	15	89370000	89380000
15	89160000	89170000	15	89380000	89390000
15	89450000	89460000	15	89560000	89570000
15	89630000	89640000	15	89730000	89740000
15	89630000	89640000	15	89740000	89750000
15	89900000	89910000	15	90010000	90020000
15	90290000	90300000	15	90420000	90430000
15	90290000	90300000	15	90430000	90440000
15	90430000	90440000	15	90530000	90540000
15	90430000	90440000	15	90540000	90550000
15	90430000	90440000	15	90580000	90590000
15	90430000	90440000	15	90590000	90600000
15	90430000	90440000	15	90600000	90610000
15	90430000	90440000	15	90610000	90620000
15	90430000	90440000	15	90620000	90630000
15	90430000	90440000	15	90630000	90640000
15	90430000	90440000	15	90640000	90650000
15	90440000	90450000	15	90540000	90550000
15	90450000	90460000	15	90590000	90600000
15	90450000	90460000	15	90600000	90610000
15	90450000	90460000	15	90610000	90620000
15	90890000	90900000	15	91000000	91010000
15	90890000	90900000	15	91010000	91020000
15	90890000	90900000	15	91020000	91030000
15	90930000	90940000	15	91140000	91150000
15	91070000	91080000	15	91170000	91180000
15	91180000	91190000	15	91410000	91420000
15	91190000	91200000	15	91420000	91430000
15	91190000	91200000	15	91440000	91450000
15	91190000	91200000	15	91470000	91480000
15	91200000	91210000	15	91410000	91420000
15	91200000	91210000	15	91420000	91430000
15	91490000	91500000	15	91590000	91600000
15	91500000	91510000	15	91600000	91610000
15	91840000	91850000	15	92390000	92400000
15	91850000	91860000	15	92390000	92400000
15	92060000	92070000	15	92390000	92400000
15	92070000	92080000	15	92390000	92400000
15	92100000	92110000	15	92390000	92400000
15	92240000	92250000	15	92390000	92400000
15	92250000	92260000	15	92390000	92400000
15	92390000	92400000	15	92500000	92510000
15	92390000	92400000	15	92610000	92620000
15	92390000	92400000	15	92620000	92630000
15	92390000	92400000	15	92630000	92640000
15	93340000	93350000	15	93440000	93450000
15	99180000	99190000	15	99390000	99400000
15	99180000	99190000	15	99400000	99410000
15	99180000	99190000	15	99620000	99630000
15	99190000	99200000	15	99380000	99390000
15	99190000	99200000	15	99390000	99400000
15	99190000	99200000	15	99400000	99410000
15	99640000	99650000	15	99740000	99750000
15	99640000	99650000	15	99750000	99760000
15	99640000	99650000	15	99760000	99770000
15	99790000	99800000	15	100250000	100260000
15	99790000	99800000	15	100260000	100270000
15	99790000	99800000	15	100270000	100280000
15	99790000	99800000	15	100290000	100300000
15	99810000	99820000	15	100270000	100280000
15	99830000	99840000	15	100270000	100280000
15	100100000	100110000	15	100220000	100230000
15	100100000	100110000	15	100240000	100250000
15	100460000	100470000	15	100880000	100890000
15	100470000	100480000	15	100880000	100890000
15	100880000	100890000	15	101100000	101110000
15	100880000	100890000	15	101110000	101120000
15	100880000	100890000	15	101140000	101150000
15	100890000	100900000	15	101100000	101110000
15	100890000	100900000	15	101110000	101120000
15	100890000	100900000	15	101120000	101130000
15	100890000	100900000	15	101130000	101140000
15	101140000	101150000	15	101540000	101550000
15	101140000	101150000	15	101790000	101800000
15	101140000	101150000	15	101800000	101810000
15	101150000	101160000	15	101420000	101430000
15	101150000	101160000	15	101790000	101800000
15	101160000	101170000	15	101410000	101420000
15	101160000	101170000	15	101420000	101430000
15	101390000	101400000	15	101790000	101800000
15	101400000	101410000	15	101790000	101800000
15	101540000	101550000	15	101790000	101800000
15	101550000	101560000	15	101790000	101800000
15	101560000	101570000	15	101790000	101800000
15	101570000	101580000	15	101790000	101800000
15	101600000	101610000	15	101790000	101800000
15	101620000	101630000	15	101790000	101800000
15	101630000	101640000	15	101790000	101800000
15	101820000	101830000	15	102190000	102200000
15	101830000	101840000	15	102020000	102030000
15	101830000	101840000	15	102030000	102040000
15	101830000	101840000	15	102040000	102050000
15	101830000	101840000	15	102050000	102060000
15	101830000	101840000	15	102160000	102170000
15	101830000	101840000	15	102170000	102180000
15	101830000	101840000	15	102180000	102190000
15	101830000	101840000	15	102190000	102200000
15	101830000	101840000	15	102200000	102210000
15	101840000	101850000	15	102030000	102040000
15	101840000	101850000	15	102190000	102200000
15	101850000	101860000	15	102190000	102200000
15	102020000	102030000	15	102180000	102190000
15	102030000	102040000	15	102180000	102190000
15	102060000	102070000	15	102190000	102200000
16	430000	440000	16	710000	720000
16	440000	450000	16	710000	720000
16	850000	860000	16	1030000	1040000
16	850000	860000	16	1090000	1100000
16	850000	860000	16	1100000	1110000
16	850000	860000	16	1110000	1120000
16	850000	860000	16	1120000	1130000
16	850000	860000	16	1150000	1160000
16	860000	870000	16	1030000	1040000
16	910000	920000	16	1020000	1030000
16	930000	940000	16	1030000	1040000
16	2050000	2060000	16	2190000	2200000
16	2060000	2070000	16	2190000	2200000
16	2060000	2070000	16	2200000	2210000
16	2060000	2070000	16	2210000	2220000
16	2070000	2080000	16	2190000	2200000
16	2380000	2390000	16	2530000	2540000
16	2390000	2400000	16	2530000	2540000
16	2390000	2400000	16	2540000	2550000
16	2730000	2740000	16	2990000	3000000
16	3100000	3110000	16	3210000	3220000
16	3300000	3310000	16	3550000	3560000
16	3310000	3320000	16	3540000	3550000
16	3310000	3320000	16	3550000	3560000
16	3320000	3330000	16	3550000	3560000
16	3330000	3340000	16	3500000	3510000
16	3330000	3340000	16	3510000	3520000
16	3330000	3340000	16	3540000	3550000
16	3330000	3340000	16	3550000	3560000
16	3340000	3350000	16	3540000	3550000
16	3350000	3360000	16	3450000	3460000
16	3350000	3360000	16	3500000	3510000
16	3360000	3370000	16	3510000	3520000
16	3670000	3680000	16	3920000	3930000
16	3710000	3720000	16	3920000	3930000
16	3720000	3730000	16	3920000	3930000
16	3730000	3740000	16	3920000	3930000
16	3730000	3740000	16	3930000	3940000
16	3740000	3750000	16	3920000	3930000
16	3740000	3750000	16	3930000	3940000
16	3750000	3760000	16	3920000	3930000
16	3760000	3770000	16	3920000	3930000
16	3760000	3770000	16	3930000	3940000
16	3770000	3780000	16	3920000	3930000
16	3770000	3780000	16	3930000	3940000
16	3790000	3800000	16	3920000	3930000
16	3800000	3810000	16	3920000	3930000
16	3810000	3820000	16	3920000	3930000
16	3820000	3830000	16	3920000	3930000
16	3980000	3990000	16	4300000	4310000
16	4020000	4030000	16	4300000	4310000
16	4030000	4040000	16	4300000	4310000
16	4160000	4170000	16	4300000	4310000
16	4550000	4560000	16	4660000	4670000
16	4560000	4570000	16	4660000	4670000
16	4890000	4900000	16	4990000	5000000
16	4890000	4900000	16	5070000	5080000
16	4890000	4900000	16	5080000	5090000
16	8610000	8620000	16	8710000	8720000
16	8740000	8750000	16	8890000	8900000
16	8750000	8760000	16	8890000	8900000
16	8750000	8760000	16	8960000	8970000
16	8760000	8770000	16	8890000	8900000
16	8760000	8770000	16	8950000	8960000
16	8760000	8770000	16	8960000	8970000
16	8760000	8770000	16	8970000	8980000
16	9330000	9340000	16	10270000	10280000
16	9340000	9350000	16	10270000	10280000
16	9350000	9360000	16	10270000	10280000
16	9360000	9370000	16	10270000	10280000
16	9570000	9580000	16	10270000	10280000
16	9730000	9740000	16	10270000	10280000
16	9740000	9750000	16	10270000	10280000
16	9750000	9760000	16	10270000	10280000
16	9850000	9860000	16	10270000	10280000
16	9920000	9930000	16	10270000	10280000
16	10600000	10610000	16	10830000	10840000
16	10610000	10620000	16	10830000	10840000
16	10620000	10630000	16	10830000	10840000
16	10640000	10650000	16	10830000	10840000
16	11040000	11050000	16	11350000	11360000
16	11050000	11060000	16	11340000	11350000
16	11050000	11060000	16	11350000	11360000
16	11060000	11070000	16	11340000	11350000
16	11060000	11070000	16	11350000	11360000
16	11070000	11080000	16	11340000	11350000
16	11070000	11080000	16	11350000	11360000
16	11480000	11490000	16	11880000	11890000
16	11480000	11490000	16	11890000	11900000
16	11500000	11510000	16	11670000	11680000
16	11500000	11510000	16	11680000	11690000
16	11620000	11630000	16	11760000	11770000
16	11630000	11640000	16	11760000	11770000
16	12000000	12010000	16	12150000	12160000
16	12010000	12020000	16	12150000	12160000
16	14010000	14020000	16	14370000	14380000
16	14390000	14400000	16	14540000	14550000
16	14390000	14400000	16	14550000	14560000
16	14390000	14400000	16	14570000	14580000
16	14390000	14400000	16	14580000	14590000
16	14390000	14400000	16	14590000	14600000
16	14390000	14400000	16	14610000	14620000
16	14390000	14400000	16	14620000	14630000
16	14390000	14400000	16	14630000	14640000
16	15520000	15530000	16	15620000	15630000
16	15520000	15530000	16	15630000	15640000
16	15520000	15530000	16	15640000	15650000
16	15520000	15530000	16	15650000	15660000
16	15520000	15530000	16	15660000	15670000
16	16940000	16950000	16	17560000	17570000
16	16950000	16960000	16	17560000	17570000
16	16970000	16980000	16	17560000	17570000
16	17220000	17230000	16	17560000	17570000
16	17280000	17290000	16	17560000	17570000
16	17290000	17300000	16	17560000	17570000
16	17300000	17310000	16	17560000	17570000
16	17310000	17320000	16	17560000	17570000
16	17350000	17360000	16	17560000	17570000
16	17360000	17370000	16	17550000	17560000
16	17360000	17370000	16	17560000	17570000
16	17370000	17380000	16	17560000	17570000
16	17380000	17390000	16	17560000	17570000
16	17390000	17400000	16	17560000	17570000
16	17400000	17410000	16	17560000	17570000
16	17410000	17420000	16	17560000	17570000
16	17440000	17450000	16	17560000	17570000
16	17450000	17460000	16	17560000	17570000
16	17460000	17470000	16	17560000	17570000
16	18800000	18810000	16	18980000	18990000
16	18810000	18820000	16	18970000	18980000
16	18810000	18820000	16	18980000	18990000
16	18810000	18820000	16	19050000	19060000
16	18980000	18990000	16	19080000	19090000
16	19520000	19530000	16	19890000	19900000
16	19530000	19540000	16	19890000	19900000
16	19530000	19540000	16	19900000	19910000
16	19540000	19550000	16	19890000	19900000
16	19550000	19560000	16	19890000	19900000
16	19560000	19570000	16	19860000	19870000
16	19560000	19570000	16	19890000	19900000
16	19560000	19570000	16	19900000	19910000
16	19570000	19580000	16	19720000	19730000
16	19570000	19580000	16	19890000	19900000
16	19580000	19590000	16	19720000	19730000
16	19580000	19590000	16	19890000	19900000
16	19590000	19600000	16	19720000	19730000
16	19590000	19600000	16	19890000	19900000
16	19600000	19610000	16	19890000	19900000
16	19610000	19620000	16	19720000	19730000
16	19610000	19620000	16	19890000	19900000
16	19620000	19630000	16	19720000	19730000
16	19620000	19630000	16	19890000	19900000
16	19630000	19640000	16	19890000	19900000
16	19640000	19650000	16	19890000	19900000
16	19660000	19670000	16	19890000	19900000
16	19670000	19680000	16	19890000	19900000
16	19680000	19690000	16	19890000	19900000
16	19690000	19700000	16	19890000	19900000
16	19700000	19710000	16	19890000	19900000
16	19710000	19720000	16	19890000	19900000
16	19720000	19730000	16	19830000	19840000
16	19720000	19730000	16	19840000	19850000
16	19720000	19730000	16	19850000	19860000
16	19720000	19730000	16	19860000	19870000
16	19720000	19730000	16	19870000	19880000
16	19720000	19730000	16	19880000	19890000
16	19720000	19730000	16	19890000	19900000
16	19720000	19730000	16	19900000	19910000
16	19730000	19740000	16	19860000	19870000
16	19730000	19740000	16	19870000	19880000
16	19730000	19740000	16	19890000	19900000
16	19740000	19750000	16	19890000	19900000
16	19750000	19760000	16	19890000	19900000
16	19760000	19770000	16	19890000	19900000
16	19770000	19780000	16	19890000	19900000
16	19780000	19790000	16	19890000	19900000
16	19790000	19800000	16	19890000	19900000
16	21160000	21170000	16	21310000	21320000
16	21960000	21970000	16	22190000	22200000
16	22010000	22020000	16	22110000	22120000
16	22010000	22020000	16	22180000	22190000
16	22010000	22020000	16	22190000	22200000
16	22190000	22200000	16	22300000	22310000
16	22200000	22210000	16	22300000	22310000
16	22210000	22220000	16	22310000	22320000
16	23170000	23180000	16	23460000	23470000
16	23190000	23200000	16	23460000	23470000
16	23850000	23860000	16	24020000	24030000
16	27610000	27620000	16	28070000	28080000
16	27640000	27650000	16	28070000	28080000
16	27650000	27660000	16	28070000	28080000
16	27660000	27670000	16	28070000	28080000
16	27770000	27780000	16	28070000	28080000
16	27790000	27800000	16	28070000	28080000
16	28820000	28830000	16	28960000	28970000
16	28830000	28840000	16	28950000	28960000
16	28830000	28840000	16	28960000	28970000
16	29810000	29820000	16	30000000	30010000
16	29820000	29830000	16	29990000	30000000
16	29820000	29830000	16	30030000	30040000
16	29830000	29840000	16	30020000	30030000
16	29860000	29870000	16	30030000	30040000
16	29870000	29880000	16	29970000	29980000
16	30530000	30540000	16	30660000	30670000
16	30540000	30550000	16	30660000	30670000
16	30800000	30810000	16	30900000	30910000
16	30960000	30970000	16	31440000	31450000
16	30960000	30970000	16	31450000	31460000
16	30970000	30980000	16	31450000	31460000
16	31040000	31050000	16	31450000	31460000
16	31080000	31090000	16	31450000	31460000
16	31120000	31130000	16	31450000	31460000
16	31190000	31200000	16	31440000	31450000
16	31190000	31200000	16	31450000	31460000
16	31190000	31200000	16	31460000	31470000
16	46860000	46870000	16	46980000	46990000
16	47170000	47180000	16	48080000	48090000
16	47170000	47180000	16	48090000	48100000
16	47170000	47180000	16	48140000	48150000
16	47170000	47180000	16	48150000	48160000
16	47170000	47180000	16	48160000	48170000
16	47170000	47180000	16	48170000	48180000
16	48250000	48260000	16	48640000	48650000
16	48260000	48270000	16	48640000	48650000
16	48270000	48280000	16	48640000	48650000
16	48270000	48280000	16	48650000	48660000
16	48280000	48290000	16	48640000	48650000
16	48400000	48410000	16	48560000	48570000
16	48410000	48420000	16	48580000	48590000
16	48720000	48730000	16	49310000	49320000
16	49640000	49650000	16	49880000	49890000
16	49640000	49650000	16	49890000	49900000
16	49650000	49660000	16	49890000	49900000
16	50050000	50060000	16	50240000	50250000
16	50050000	50060000	16	50250000	50260000
16	50050000	50060000	16	50390000	50400000
16	50050000	50060000	16	50400000	50410000
16	50060000	50070000	16	50240000	50250000
16	50390000	50400000	16	50580000	50590000
16	50400000	50410000	16	50570000	50580000
16	50400000	50410000	16	50580000	50590000
16	50400000	50410000	16	50620000	50630000
16	50400000	50410000	16	50660000	50670000
16	50400000	50410000	16	50670000	50680000
16	50400000	50410000	16	50680000	50690000
16	50400000	50410000	16	50690000	50700000
16	50400000	50410000	16	50700000	50710000
16	50400000	50410000	16	50710000	50720000
16	50400000	50410000	16	50760000	50770000
16	50400000	50410000	16	50770000	50780000
16	50400000	50410000	16	50820000	50830000
16	50400000	50410000	16	50830000	50840000
16	50400000	50410000	16	50840000	50850000
16	50410000	50420000	16	50580000	50590000
16	50420000	50430000	16	50580000	50590000
16	50860000	50870000	16	51180000	51190000
16	50870000	50880000	16	51180000	51190000
16	50870000	50880000	16	51190000	51200000
16	50870000	50880000	16	51790000	51800000
16	50880000	50890000	16	51180000	51190000
16	50880000	50890000	16	51790000	51800000
16	50890000	50900000	16	51180000	51190000
16	50890000	50900000	16	51790000	51800000
16	50900000	50910000	16	51180000	51190000
16	50900000	50910000	16	51790000	51800000
16	50920000	50930000	16	51790000	51800000
16	51150000	51160000	16	51790000	51800000
16	51170000	51180000	16	51790000	51800000
16	51180000	51190000	16	51280000	51290000
16	51180000	51190000	16	51290000	51300000
16	51180000	51190000	16	51300000	51310000
16	51180000	51190000	16	51310000	51320000
16	51180000	51190000	16	51320000	51330000
16	51180000	51190000	16	51340000	51350000
16	51180000	51190000	16	51360000	51370000
16	51180000	51190000	16	51370000	51380000
16	51180000	51190000	16	51380000	51390000
16	51180000	51190000	16	51390000	51400000
16	51180000	51190000	16	51410000	51420000
16	51180000	51190000	16	51460000	51470000
16	51180000	51190000	16	51470000	51480000
16	51180000	51190000	16	51480000	51490000
16	51180000	51190000	16	51490000	51500000
16	51180000	51190000	16	51520000	51530000
16	51180000	51190000	16	51530000	51540000
16	51180000	51190000	16	51540000	51550000
16	51180000	51190000	16	51550000	51560000
16	51180000	51190000	16	51560000	51570000
16	51180000	51190000	16	51660000	51670000
16	51180000	51190000	16	51670000	51680000
16	51180000	51190000	16	51690000	51700000
16	51180000	51190000	16	51700000	51710000
16	51180000	51190000	16	51720000	51730000
16	51180000	51190000	16	51780000	51790000
16	51180000	51190000	16	51790000	51800000
16	51180000	51190000	16	51800000	51810000
16	51180000	51190000	16	51810000	51820000
16	51180000	51190000	16	52010000	52020000
16	51190000	51200000	16	51290000	51300000
16	51190000	51200000	16	51300000	51310000
16	51190000	51200000	16	51340000	51350000
16	51190000	51200000	16	51480000	51490000
16	51190000	51200000	16	51790000	51800000
16	51790000	51800000	16	52010000	52020000
16	52220000	52230000	16	52570000	52580000
16	52220000	52230000	16	52580000	52590000
16	52230000	52240000	16	52570000	52580000
16	52460000	52470000	16	52570000	52580000
16	52460000	52470000	16	52580000	52590000
16	52470000	52480000	16	52570000	52580000
16	52470000	52480000	16	52580000	52590000
16	52480000	52490000	16	52580000	52590000
16	52570000	52580000	16	52940000	52950000
16	52580000	52590000	16	52900000	52910000
16	52580000	52590000	16	52940000	52950000
16	53080000	53090000	16	53180000	53190000
16	53080000	53090000	16	53190000	53200000
16	53080000	53090000	16	53230000	53240000
16	53080000	53090000	16	53250000	53260000
16	53080000	53090000	16	53260000	53270000
16	53080000	53090000	16	53310000	53320000
16	53090000	53100000	16	53190000	53200000
16	53090000	53100000	16	53200000	53210000
16	53090000	53100000	16	53240000	53250000
16	53090000	53100000	16	53260000	53270000
16	53090000	53100000	16	53310000	53320000
16	54960000	54970000	16	55380000	55390000
16	54960000	54970000	16	55390000	55400000
16	54960000	54970000	16	55400000	55410000
16	55970000	55980000	16	56220000	56230000
16	55980000	55990000	16	56220000	56230000
16	55990000	56000000	16	56220000	56230000
16	56220000	56230000	16	56330000	56340000
16	56220000	56230000	16	56340000	56350000
16	56220000	56230000	16	56350000	56360000
16	56220000	56230000	16	56360000	56370000
16	56520000	56530000	16	56640000	56650000
16	56540000	56550000	16	56640000	56650000
16	56540000	56550000	16	56650000	56660000
16	56540000	56550000	16	56660000	56670000
16	56540000	56550000	16	56720000	56730000
16	56540000	56550000	16	56730000	56740000
16	56550000	56560000	16	56730000	56740000
16	56640000	56650000	16	56740000	56750000
16	57110000	57120000	16	57220000	57230000
16	57110000	57120000	16	57280000	57290000
16	57120000	57130000	16	57220000	57230000
16	57120000	57130000	16	57270000	57280000
16	57120000	57130000	16	57280000	57290000
16	57120000	57130000	16	57290000	57300000
16	57120000	57130000	16	57300000	57310000
16	57120000	57130000	16	57310000	57320000
16	57120000	57130000	16	57320000	57330000
16	57120000	57130000	16	57330000	57340000
16	57220000	57230000	16	57330000	57340000
16	57270000	57280000	16	57450000	57460000
16	57310000	57320000	16	57450000	57460000
16	57330000	57340000	16	57560000	57570000
16	57920000	57930000	16	58030000	58040000
16	57930000	57940000	16	58030000	58040000
16	58040000	58050000	16	58160000	58170000
16	58040000	58050000	16	58280000	58290000
16	58050000	58060000	16	58150000	58160000
16	58050000	58060000	16	58160000	58170000
16	58050000	58060000	16	58170000	58180000
16	58060000	58070000	16	58160000	58170000
16	61680000	61690000	16	62060000	62070000
16	61680000	61690000	16	62070000	62080000
16	61690000	61700000	16	62060000	62070000
16	61700000	61710000	16	62060000	62070000
16	61710000	61720000	16	62060000	62070000
16	61720000	61730000	16	62060000	62070000
16	61850000	61860000	16	62060000	62070000
16	61870000	61880000	16	62060000	62070000
16	65010000	65020000	16	65150000	65160000
16	66430000	66440000	16	66580000	66590000
16	66430000	66440000	16	66630000	66640000
16	66440000	66450000	16	66580000	66590000
16	66960000	66970000	16	67190000	67200000
16	66960000	66970000	16	67220000	67230000
16	66960000	66970000	16	67240000	67250000
16	66970000	66980000	16	67210000	67220000
16	66980000	66990000	16	67180000	67190000
16	66980000	66990000	16	67190000	67200000
16	66980000	66990000	16	67210000	67220000
16	66980000	66990000	16	67220000	67230000
16	66980000	66990000	16	67250000	67260000
16	66980000	66990000	16	67260000	67270000
16	66990000	67000000	16	67180000	67190000
16	66990000	67000000	16	67200000	67210000
16	67000000	67010000	16	67180000	67190000
16	67000000	67010000	16	67190000	67200000
16	67000000	67010000	16	67200000	67210000
16	67000000	67010000	16	67210000	67220000
16	67010000	67020000	16	67180000	67190000
16	67010000	67020000	16	67190000	67200000
16	67020000	67030000	16	67190000	67200000
16	67030000	67040000	16	67130000	67140000
16	67030000	67040000	16	67150000	67160000
16	67030000	67040000	16	67180000	67190000
16	67030000	67040000	16	67190000	67200000
16	67040000	67050000	16	67180000	67190000
16	67040000	67050000	16	67190000	67200000
16	67050000	67060000	16	67180000	67190000
16	67050000	67060000	16	67190000	67200000
16	67060000	67070000	16	67170000	67180000
16	67060000	67070000	16	67190000	67200000
16	67070000	67080000	16	67180000	67190000
16	67550000	67560000	16	67700000	67710000
16	67560000	67570000	16	67670000	67680000
16	67560000	67570000	16	67690000	67700000
16	67560000	67570000	16	67700000	67710000
16	67700000	67710000	16	67840000	67850000
16	68110000	68120000	16	68250000	68260000
16	68110000	68120000	16	68260000	68270000
16	68120000	68130000	16	68240000	68250000
16	68120000	68130000	16	68250000	68260000
16	68120000	68130000	16	68260000	68270000
16	68870000	68880000	16	69130000	69140000
16	68870000	68880000	16	69140000	69150000
16	68870000	68880000	16	69150000	69160000
16	68870000	68880000	16	69160000	69170000
16	68870000	68880000	16	69170000	69180000
16	68870000	68880000	16	69180000	69190000
16	68930000	68940000	16	69130000	69140000
16	68930000	68940000	16	69140000	69150000
16	68930000	68940000	16	69160000	69170000
16	68940000	68950000	16	69160000	69170000
16	68950000	68960000	16	69130000	69140000
16	68950000	68960000	16	69140000	69150000
16	69030000	69040000	16	69130000	69140000
16	69180000	69190000	16	69340000	69350000
16	69200000	69210000	16	69340000	69350000
16	69400000	69410000	16	69780000	69790000
16	69410000	69420000	16	69750000	69760000
16	69410000	69420000	16	69780000	69790000
16	69420000	69430000	16	69590000	69600000
16	69420000	69430000	16	69600000	69610000
16	69420000	69430000	16	69750000	69760000
16	69420000	69430000	16	69780000	69790000
16	69420000	69430000	16	69790000	69800000
16	69430000	69440000	16	69590000	69600000
16	69430000	69440000	16	69600000	69610000
16	69430000	69440000	16	69760000	69770000
16	69430000	69440000	16	69780000	69790000
16	69430000	69440000	16	69790000	69800000
16	69440000	69450000	16	69600000	69610000
16	69440000	69450000	16	69780000	69790000
16	69450000	69460000	16	69590000	69600000
16	69450000	69460000	16	69600000	69610000
16	69450000	69460000	16	69640000	69650000
16	69450000	69460000	16	69720000	69730000
16	69450000	69460000	16	69730000	69740000
16	69450000	69460000	16	69740000	69750000
16	69450000	69460000	16	69750000	69760000
16	69450000	69460000	16	69760000	69770000
16	69450000	69460000	16	69780000	69790000
16	69450000	69460000	16	69810000	69820000
16	69790000	69800000	16	69960000	69970000
16	69790000	69800000	16	69970000	69980000
16	70400000	70410000	16	70550000	70560000
16	70550000	70560000	16	70670000	70680000
16	70550000	70560000	16	70680000	70690000
16	71820000	71830000	16	71920000	71930000
16	72860000	72870000	16	73080000	73090000
16	72860000	72870000	16	73090000	73100000
16	74330000	74340000	16	74650000	74660000
16	74470000	74480000	16	74640000	74650000
16	74480000	74490000	16	74640000	74650000
16	74490000	74500000	16	74640000	74650000
16	74500000	74510000	16	74640000	74650000
16	74510000	74520000	16	74640000	74650000
16	74730000	74740000	16	74850000	74860000
16	74730000	74740000	16	74860000	74870000
16	74730000	74740000	16	74880000	74890000
16	74730000	74740000	16	74890000	74900000
16	74730000	74740000	16	74900000	74910000
16	74980000	74990000	16	75150000	75160000
16	74990000	75000000	16	75140000	75150000
16	74990000	75000000	16	75150000	75160000
16	75020000	75030000	16	75140000	75150000
16	75020000	75030000	16	75150000	75160000
16	75030000	75040000	16	75130000	75140000
16	75030000	75040000	16	75140000	75150000
16	75030000	75040000	16	75150000	75160000
16	75030000	75040000	16	75160000	75170000
16	75040000	75050000	16	75140000	75150000
16	75050000	75060000	16	75150000	75160000
16	75280000	75290000	16	75410000	75420000
16	75280000	75290000	16	75420000	75430000
16	75280000	75290000	16	75430000	75440000
16	75290000	75300000	16	75410000	75420000
16	75300000	75310000	16	75400000	75410000
16	75300000	75310000	16	75410000	75420000
16	75490000	75500000	16	75590000	75600000
16	75490000	75500000	16	75650000	75660000
16	75500000	75510000	16	75650000	75660000
16	75520000	75530000	16	75650000	75660000
16	75650000	75660000	16	75790000	75800000
16	75650000	75660000	16	75800000	75810000
16	75680000	75690000	16	75780000	75790000
16	75680000	75690000	16	75790000	75800000
16	75680000	75690000	16	75800000	75810000
16	75810000	75820000	16	76310000	76320000
16	75820000	75830000	16	76310000	76320000
16	75830000	75840000	16	76310000	76320000
16	75840000	75850000	16	76310000	76320000
16	75880000	75890000	16	76310000	76320000
16	75890000	75900000	16	76310000	76320000
16	76000000	76010000	16	76310000	76320000
16	76010000	76020000	16	76310000	76320000
16	76020000	76030000	16	76310000	76320000
16	76310000	76320000	16	76520000	76530000
16	76310000	76320000	16	76550000	76560000
16	76310000	76320000	16	76590000	76600000
16	76310000	76320000	16	76610000	76620000
16	76310000	76320000	16	76660000	76670000
16	76310000	76320000	16	76670000	76680000
16	76310000	76320000	16	76680000	76690000
16	76310000	76320000	16	76690000	76700000
16	76310000	76320000	16	76700000	76710000
16	77460000	77470000	16	77610000	77620000
16	79630000	79640000	16	80110000	80120000
16	79800000	79810000	16	80110000	80120000
16	81040000	81050000	16	81230000	81240000
16	81060000	81070000	16	81230000	81240000
16	81070000	81080000	16	81230000	81240000
16	81430000	81440000	16	81640000	81650000
16	81470000	81480000	16	81640000	81650000
16	81470000	81480000	16	81660000	81670000
16	81480000	81490000	16	81640000	81650000
16	84000000	84010000	16	84100000	84110000
16	84220000	84230000	16	84500000	84510000
16	84220000	84230000	16	84520000	84530000
16	84300000	84310000	16	84430000	84440000
16	84300000	84310000	16	84440000	84450000
16	84300000	84310000	16	84530000	84540000
16	84310000	84320000	16	84430000	84440000
16	84310000	84320000	16	84440000	84450000
16	84320000	84330000	16	84430000	84440000
16	84320000	84330000	16	84440000	84450000
16	84320000	84330000	16	84490000	84500000
16	84320000	84330000	16	84500000	84510000
16	84330000	84340000	16	84440000	84450000
16	84530000	84540000	16	84650000	84660000
16	84540000	84550000	16	84640000	84650000
16	84540000	84550000	16	84650000	84660000
16	84550000	84560000	16	84650000	84660000
16	85290000	85300000	16	85640000	85650000
16	85300000	85310000	16	85640000	85650000
16	85450000	85460000	16	85640000	85650000
16	86580000	86590000	16	87090000	87100000
16	86580000	86590000	16	87310000	87320000
16	86580000	86590000	16	87320000	87330000
16	87420000	87430000	16	87670000	87680000
16	87610000	87620000	16	87800000	87810000
16	87620000	87630000	16	87790000	87800000
16	87620000	87630000	16	87800000	87810000
16	87630000	87640000	16	87800000	87810000
16	87670000	87680000	16	87790000	87800000
16	87670000	87680000	16	87800000	87810000
16	88910000	88920000	16	89280000	89290000
16	88920000	88930000	16	89280000	89290000
16	89390000	89400000	16	89550000	89560000
16	89400000	89410000	16	89550000	89560000
16	89400000	89410000	16	89570000	89580000
16	89410000	89420000	16	89550000	89560000
16	89410000	89420000	16	89570000	89580000
16	89420000	89430000	16	89550000	89560000
16	89430000	89440000	16	89550000	89560000
16	89430000	89440000	16	89570000	89580000
16	89450000	89460000	16	89570000	89580000
16	89460000	89470000	16	89570000	89580000
16	89490000	89500000	16	89720000	89730000
16	89720000	89730000	16	89850000	89860000
16	89720000	89730000	16	89860000	89870000
16	89750000	89760000	16	89860000	89870000
16	89760000	89770000	16	89860000	89870000
16	89760000	89770000	16	89920000	89930000
17	250000	260000	17	580000	590000
17	250000	260000	17	590000	600000
17	250000	260000	17	600000	610000
17	250000	260000	17	610000	620000
17	250000	260000	17	650000	660000
17	250000	260000	17	670000	680000
17	260000	270000	17	590000	600000
17	260000	270000	17	600000	610000
17	260000	270000	17	610000	620000
17	270000	280000	17	610000	620000
17	680000	690000	17	880000	890000
17	680000	690000	17	890000	900000
17	680000	690000	17	900000	910000
17	690000	700000	17	880000	890000
17	690000	700000	17	900000	910000
17	700000	710000	17	880000	890000
17	700000	710000	17	900000	910000
17	1170000	1180000	17	1410000	1420000
17	1170000	1180000	17	1420000	1430000
17	1240000	1250000	17	1410000	1420000
17	1260000	1270000	17	1410000	1420000
17	1260000	1270000	17	1420000	1430000
17	1270000	1280000	17	1410000	1420000
17	1760000	1770000	17	1920000	1930000
17	1770000	1780000	17	1920000	1930000
17	1780000	1790000	17	1920000	1930000
17	1780000	1790000	17	1930000	1940000
17	1790000	1800000	17	1920000	1930000
17	1800000	1810000	17	1920000	1930000
17	1810000	1820000	17	1920000	1930000
17	1810000	1820000	17	1930000	1940000
17	1810000	1820000	17	1940000	1950000
17	1820000	1830000	17	1920000	1930000
17	1820000	1830000	17	1940000	1950000
17	1920000	1930000	17	2150000	2160000
17	1930000	1940000	17	2140000	2150000
17	1930000	1940000	17	2180000	2190000
17	1940000	1950000	17	2150000	2160000
17	1940000	1950000	17	2170000	2180000
17	1950000	1960000	17	2110000	2120000
17	1950000	1960000	17	2130000	2140000
17	1950000	1960000	17	2140000	2150000
17	1950000	1960000	17	2150000	2160000
17	1950000	1960000	17	2180000	2190000
17	1960000	1970000	17	2140000	2150000
17	2400000	2410000	17	2610000	2620000
17	2410000	2420000	17	2560000	2570000
17	2410000	2420000	17	2570000	2580000
17	2410000	2420000	17	2580000	2590000
17	2410000	2420000	17	2600000	2610000
17	2490000	2500000	17	2600000	2610000
17	2490000	2500000	17	2620000	2630000
17	2500000	2510000	17	2600000	2610000
17	2940000	2950000	17	3530000	3540000
17	2940000	2950000	17	3570000	3580000
17	2950000	2960000	17	3540000	3550000
17	2950000	2960000	17	3570000	3580000
17	3370000	3380000	17	3520000	3530000
17	3370000	3380000	17	3530000	3540000
17	3370000	3380000	17	3540000	3550000
17	3380000	3390000	17	3530000	3540000
17	3440000	3450000	17	3570000	3580000
17	3620000	3630000	17	3720000	3730000
17	3630000	3640000	17	3740000	3750000
17	3640000	3650000	17	3740000	3750000
17	4100000	4110000	17	4260000	4270000
17	4100000	4110000	17	4270000	4280000
17	4110000	4120000	17	4260000	4270000
17	4110000	4120000	17	4270000	4280000
17	4120000	4130000	17	4260000	4270000
17	4120000	4130000	17	4270000	4280000
17	4130000	4140000	17	4260000	4270000
17	4130000	4140000	17	4270000	4280000
17	4150000	4160000	17	4260000	4270000
17	4150000	4160000	17	4270000	4280000
17	4320000	4330000	17	4450000	4460000
17	4330000	4340000	17	4450000	4460000
17	4610000	4620000	17	4790000	4800000
17	4630000	4640000	17	4790000	4800000
17	4630000	4640000	17	4800000	4810000
17	4640000	4650000	17	4800000	4810000
17	4650000	4660000	17	4800000	4810000
17	4680000	4690000	17	4800000	4810000
17	4690000	4700000	17	4790000	4800000
17	4690000	4700000	17	4800000	4810000
17	4700000	4710000	17	4800000	4810000
17	5470000	5480000	17	6340000	6350000
17	5480000	5490000	17	6340000	6350000
17	5490000	5500000	17	5970000	5980000
17	5490000	5500000	17	6340000	6350000
17	5500000	5510000	17	5970000	5980000
17	5770000	5780000	17	5970000	5980000
17	5780000	5790000	17	5970000	5980000
17	5790000	5800000	17	5970000	5980000
17	5830000	5840000	17	5970000	5980000
17	5970000	5980000	17	6310000	6320000
17	5970000	5980000	17	6320000	6330000
17	5970000	5980000	17	6340000	6350000
17	6540000	6550000	17	6920000	6930000
17	6550000	6560000	17	6910000	6920000
17	6560000	6570000	17	6790000	6800000
17	6560000	6570000	17	6910000	6920000
17	6560000	6570000	17	6920000	6930000
17	6570000	6580000	17	6920000	6930000
17	6730000	6740000	17	6910000	6920000
17	6740000	6750000	17	6910000	6920000
17	6740000	6750000	17	6920000	6930000
17	6740000	6750000	17	6930000	6940000
17	6750000	6760000	17	6910000	6920000
17	6800000	6810000	17	6910000	6920000
17	6810000	6820000	17	6910000	6920000
17	6810000	6820000	17	6920000	6930000
17	6940000	6950000	17	7040000	7050000
17	6940000	6950000	17	7050000	7060000
17	6940000	6950000	17	7060000	7070000
17	6940000	6950000	17	7080000	7090000
17	6940000	6950000	17	7090000	7100000
17	6940000	6950000	17	7100000	7110000
17	6950000	6960000	17	7070000	7080000
17	7210000	7220000	17	7460000	7470000
17	7210000	7220000	17	7470000	7480000
17	7280000	7290000	17	7450000	7460000
17	7290000	7300000	17	7450000	7460000
17	7300000	7310000	17	7450000	7460000
17	7300000	7310000	17	7460000	7470000
17	7340000	7350000	17	7460000	7470000
17	7340000	7350000	17	7470000	7480000
17	7640000	7650000	17	7750000	7760000
17	7640000	7650000	17	7760000	7770000
17	7760000	7770000	17	7880000	7890000
17	7760000	7770000	17	7890000	7900000
17	7760000	7770000	17	7900000	7910000
17	7810000	7820000	17	7960000	7970000
17	7810000	7820000	17	7970000	7980000
17	7820000	7830000	17	7950000	7960000
17	7820000	7830000	17	7960000	7970000
17	7830000	7840000	17	7960000	7970000
17	8010000	8020000	17	8120000	8130000
17	8020000	8030000	17	8120000	8130000
17	8020000	8030000	17	8180000	8190000
17	8020000	8030000	17	8190000	8200000
17	8020000	8030000	17	8200000	8210000
17	8030000	8040000	17	8150000	8160000
17	8280000	8290000	17	8650000	8660000
17	8310000	8320000	17	8530000	8540000
17	8330000	8340000	17	8530000	8540000
17	8340000	8350000	17	8530000	8540000
17	8370000	8380000	17	8530000	8540000
17	8390000	8400000	17	8530000	8540000
17	9840000	9850000	17	10100000	10110000
17	9850000	9860000	17	10100000	10110000
17	9860000	9870000	17	10100000	10110000
17	9870000	9880000	17	10090000	10100000
17	9870000	9880000	17	10100000	10110000
17	9880000	9890000	17	10090000	10100000
17	9880000	9890000	17	10100000	10110000
17	9890000	9900000	17	10100000	10110000
17	9900000	9910000	17	10100000	10110000
17	9910000	9920000	17	10100000	10110000
17	9920000	9930000	17	10100000	10110000
17	9930000	9940000	17	10030000	10040000
17	9930000	9940000	17	10090000	10100000
17	9930000	9940000	17	10100000	10110000
17	9930000	9940000	17	10120000	10130000
17	9940000	9950000	17	10090000	10100000
17	9940000	9950000	17	10100000	10110000
17	9990000	10000000	17	10100000	10110000
17	10630000	10640000	17	10740000	10750000
17	13480000	13490000	17	14200000	14210000
17	13490000	13500000	17	14200000	14210000
17	13500000	13510000	17	14200000	14210000
17	15160000	15170000	17	15260000	15270000
17	15160000	15170000	17	15270000	15280000
17	15160000	15170000	17	15290000	15300000
17	15160000	15170000	17	15300000	15310000
17	15160000	15170000	17	15310000	15320000
17	15160000	15170000	17	15330000	15340000
17	15160000	15170000	17	15340000	15350000
17	15160000	15170000	17	15350000	15360000
17	15160000	15170000	17	15360000	15370000
17	15160000	15170000	17	15370000	15380000
17	15160000	15170000	17	15380000	15390000
17	15160000	15170000	17	15390000	15400000
17	15160000	15170000	17	15400000	15410000
17	15160000	15170000	17	15410000	15420000
17	15240000	15250000	17	15390000	15400000
17	15240000	15250000	17	15400000	15410000
17	15940000	15950000	17	16110000	16120000
17	15960000	15970000	17	16110000	16120000
17	15960000	15970000	17	16120000	16130000
17	16280000	16290000	17	16420000	16430000
17	16280000	16290000	17	16430000	16440000
17	17270000	17280000	17	17490000	17500000
17	17580000	17590000	17	17680000	17690000
17	17580000	17590000	17	17710000	17720000
17	17580000	17590000	17	17720000	17730000
17	17580000	17590000	17	17740000	17750000
17	17580000	17590000	17	17750000	17760000
17	17580000	17590000	17	17760000	17770000
17	17580000	17590000	17	17770000	17780000
17	17580000	17590000	17	17780000	17790000
17	17580000	17590000	17	17810000	17820000
17	17580000	17590000	17	17820000	17830000
17	17580000	17590000	17	17870000	17880000
17	17580000	17590000	17	17880000	17890000
17	17580000	17590000	17	17930000	17940000
17	17580000	17590000	17	17940000	17950000
17	17590000	17600000	17	17720000	17730000
17	17590000	17600000	17	17730000	17740000
17	18110000	18120000	17	18210000	18220000
17	19140000	19150000	17	19240000	19250000
17	19260000	19270000	17	19410000	19420000
17	19260000	19270000	17	19650000	19660000
17	19260000	19270000	17	19660000	19670000
17	19260000	19270000	17	19670000	19680000
17	19410000	19420000	17	19550000	19560000
17	19410000	19420000	17	19640000	19650000
17	19420000	19430000	17	19550000	19560000
17	19550000	19560000	17	19650000	19660000
17	19550000	19560000	17	19660000	19670000
17	19550000	19560000	17	19670000	19680000
17	19880000	19890000	17	20120000	20130000
17	19910000	19920000	17	20010000	20020000
17	19910000	19920000	17	20120000	20130000
17	21180000	21190000	17	21430000	21440000
17	26210000	26220000	17	26360000	26370000
17	26220000	26230000	17	26360000	26370000
17	26220000	26230000	17	26370000	26380000
17	26220000	26230000	17	26510000	26520000
17	26220000	26230000	17	26520000	26530000
17	26220000	26230000	17	26530000	26540000
17	26220000	26230000	17	26570000	26580000
17	26360000	26370000	17	26500000	26510000
17	26360000	26370000	17	26510000	26520000
17	26360000	26370000	17	26520000	26530000
17	26360000	26370000	17	26530000	26540000
17	26370000	26380000	17	26470000	26480000
17	26370000	26380000	17	26500000	26510000
17	26370000	26380000	17	26510000	26520000
17	26970000	26980000	17	27220000	27230000
17	26970000	26980000	17	27230000	27240000
17	27010000	27020000	17	27270000	27280000
17	27040000	27050000	17	27240000	27250000
17	27040000	27050000	17	27250000	27260000
17	27050000	27060000	17	27180000	27190000
17	27050000	27060000	17	27190000	27200000
17	27050000	27060000	17	27220000	27230000
17	27050000	27060000	17	27230000	27240000
17	27050000	27060000	17	27240000	27250000
17	27050000	27060000	17	27260000	27270000
17	27050000	27060000	17	27270000	27280000
17	27060000	27070000	17	27220000	27230000
17	27060000	27070000	17	27270000	27280000
17	27070000	27080000	17	27220000	27230000
17	27070000	27080000	17	27230000	27240000
17	27070000	27080000	17	27240000	27250000
17	27070000	27080000	17	27260000	27270000
17	27070000	27080000	17	27270000	27280000
17	27080000	27090000	17	27220000	27230000
17	27080000	27090000	17	27230000	27240000
17	27080000	27090000	17	27270000	27280000
17	27090000	27100000	17	27220000	27230000
17	27090000	27100000	17	27230000	27240000
17	27090000	27100000	17	27270000	27280000
17	27100000	27110000	17	27220000	27230000
17	27110000	27120000	17	27220000	27230000
17	27440000	27450000	17	27620000	27630000
17	27450000	27460000	17	27610000	27620000
17	27450000	27460000	17	27620000	27630000
17	27460000	27470000	17	27620000	27630000
17	27470000	27480000	17	27610000	27620000
17	27470000	27480000	17	27620000	27630000
17	27480000	27490000	17	27620000	27630000
17	27490000	27500000	17	27620000	27630000
17	27680000	27690000	17	27890000	27900000
17	27690000	27700000	17	27890000	27900000
17	27700000	27710000	17	27890000	27900000
17	27700000	27710000	17	27910000	27920000
17	27700000	27710000	17	27920000	27930000
17	27710000	27720000	17	27850000	27860000
17	27710000	27720000	17	27860000	27870000
17	27710000	27720000	17	27880000	27890000
17	27710000	27720000	17	27890000	27900000
17	27710000	27720000	17	27910000	27920000
17	27720000	27730000	17	27890000	27900000
17	27940000	27950000	17	28100000	28110000
17	27950000	27960000	17	28080000	28090000
17	27950000	27960000	17	28100000	28110000
17	27950000	27960000	17	28120000	28130000
17	27950000	27960000	17	28240000	28250000
17	27960000	27970000	17	28080000	28090000
17	27960000	27970000	17	28250000	28260000
17	27970000	27980000	17	28080000	28090000
17	27980000	27990000	17	28080000	28090000
17	28130000	28140000	17	28250000	28260000
17	28140000	28150000	17	28250000	28260000
17	28660000	28670000	17	28800000	28810000
17	28670000	28680000	17	28800000	28810000
17	28680000	28690000	17	28800000	28810000
17	28700000	28710000	17	28800000	28810000
17	28700000	28710000	17	28810000	28820000
17	29150000	29160000	17	29520000	29530000
17	29150000	29160000	17	29540000	29550000
17	29290000	29300000	17	29540000	29550000
17	29420000	29430000	17	29520000	29530000
17	29420000	29430000	17	29540000	29550000
17	29710000	29720000	17	29840000	29850000
17	29870000	29880000	17	30180000	30190000
17	29880000	29890000	17	30160000	30170000
17	29880000	29890000	17	30170000	30180000
17	29880000	29890000	17	30180000	30190000
17	30330000	30340000	17	30460000	30470000
17	30340000	30350000	17	30460000	30470000
17	30770000	30780000	17	31080000	31090000
17	30770000	30780000	17	31090000	31100000
17	30810000	30820000	17	30940000	30950000
17	30810000	30820000	17	30970000	30980000
17	30810000	30820000	17	30980000	30990000
17	30810000	30820000	17	31070000	31080000
17	30810000	30820000	17	31080000	31090000
17	31100000	31110000	17	31200000	31210000
17	32740000	32750000	17	33440000	33450000
17	33290000	33300000	17	33410000	33420000
17	33290000	33300000	17	33440000	33450000
17	33300000	33310000	17	33410000	33420000
17	33300000	33310000	17	33420000	33430000
17	33300000	33310000	17	33430000	33440000
17	33300000	33310000	17	33440000	33450000
17	33300000	33310000	17	33450000	33460000
17	33310000	33320000	17	33410000	33420000
17	33310000	33320000	17	33440000	33450000
17	33320000	33330000	17	33440000	33450000
17	33930000	33940000	17	34060000	34070000
17	33940000	33950000	17	34060000	34070000
17	34290000	34300000	17	34840000	34850000
17	34300000	34310000	17	34840000	34850000
17	35300000	35310000	17	35400000	35410000
17	35600000	35610000	17	35710000	35720000
17	36720000	36730000	17	36820000	36830000
17	37020000	37030000	17	37120000	37130000
17	37130000	37140000	17	37300000	37310000
17	37140000	37150000	17	37300000	37310000
17	37420000	37430000	17	37550000	37560000
17	38590000	38600000	17	38690000	38700000
17	39890000	39900000	17	39990000	40000000
17	40160000	40170000	17	40260000	40270000
17	40300000	40310000	17	40570000	40580000
17	40460000	40470000	17	40570000	40580000
17	40460000	40470000	17	40610000	40620000
17	40470000	40480000	17	40570000	40580000
17	40470000	40480000	17	40610000	40620000
17	40470000	40480000	17	40680000	40690000
17	40730000	40740000	17	40840000	40850000
17	40980000	40990000	17	41090000	41100000
17	40980000	40990000	17	41110000	41120000
17	40980000	40990000	17	41140000	41150000
17	40980000	40990000	17	41150000	41160000
17	40990000	41000000	17	41150000	41160000
17	41170000	41180000	17	41270000	41280000
17	41170000	41180000	17	41290000	41300000
17	41170000	41180000	17	41320000	41330000
17	41180000	41190000	17	41320000	41330000
17	41400000	41410000	17	41560000	41570000
17	41410000	41420000	17	41560000	41570000
17	41420000	41430000	17	41560000	41570000
17	41430000	41440000	17	41560000	41570000
17	41440000	41450000	17	41560000	41570000
17	41450000	41460000	17	41560000	41570000
17	41970000	41980000	17	42070000	42080000
17	42260000	42270000	17	42410000	42420000
17	42270000	42280000	17	42400000	42410000
17	42270000	42280000	17	42420000	42430000
17	42280000	42290000	17	42380000	42390000
17	42280000	42290000	17	42400000	42410000
17	42280000	42290000	17	42420000	42430000
17	42290000	42300000	17	42390000	42400000
17	42290000	42300000	17	42400000	42410000
17	42290000	42300000	17	42410000	42420000
17	42290000	42300000	17	42420000	42430000
17	42300000	42310000	17	42410000	42420000
17	42970000	42980000	17	43090000	43100000
17	42970000	42980000	17	43100000	43110000
17	42980000	42990000	17	43090000	43100000
17	42990000	43000000	17	43090000	43100000
17	43320000	43330000	17	43460000	43470000
17	43970000	43980000	17	44070000	44080000
17	44070000	44080000	17	44260000	44270000
17	44070000	44080000	17	44270000	44280000
17	44080000	44090000	17	44270000	44280000
17	44100000	44110000	17	44260000	44270000
17	44110000	44120000	17	44260000	44270000
17	44110000	44120000	17	44270000	44280000
17	44120000	44130000	17	44260000	44270000
17	44120000	44130000	17	44270000	44280000
17	44130000	44140000	17	44260000	44270000
17	44130000	44140000	17	44270000	44280000
17	45300000	45310000	17	45400000	45410000
17	46110000	46120000	17	46210000	46220000
17	46750000	46760000	17	46960000	46970000
17	47490000	47500000	17	47620000	47630000
17	47490000	47500000	17	47630000	47640000
17	47630000	47640000	17	47750000	47760000
17	47630000	47640000	17	47780000	47790000
17	47640000	47650000	17	47750000	47760000
17	47640000	47650000	17	47780000	47790000
17	47640000	47650000	17	47860000	47870000
17	47650000	47660000	17	47750000	47760000
17	47650000	47660000	17	47760000	47770000
17	47650000	47660000	17	47770000	47780000
17	47650000	47660000	17	47780000	47790000
17	47650000	47660000	17	47790000	47800000
17	47650000	47660000	17	47860000	47870000
17	48620000	48630000	17	48750000	48760000
17	48620000	48630000	17	48760000	48770000
17	48620000	48630000	17	48770000	48780000
17	48620000	48630000	17	48780000	48790000
17	48630000	48640000	17	48770000	48780000
17	48940000	48950000	17	49040000	49050000
17	49050000	49060000	17	49220000	49230000
17	49070000	49080000	17	49190000	49200000
17	49070000	49080000	17	49220000	49230000
17	49070000	49080000	17	49230000	49240000
17	49080000	49090000	17	49190000	49200000
17	49080000	49090000	17	49220000	49230000
17	49080000	49090000	17	49230000	49240000
17	49090000	49100000	17	49230000	49240000
17	49130000	49140000	17	49230000	49240000
17	53040000	53050000	17	53420000	53430000
17	53600000	53610000	17	53800000	53810000
17	54890000	54900000	17	55030000	55040000
17	54900000	54910000	17	55030000	55040000
17	55160000	55170000	17	55920000	55930000
17	55190000	55200000	17	55920000	55930000
17	55330000	55340000	17	55480000	55490000
17	55330000	55340000	17	55490000	55500000
17	55330000	55340000	17	55500000	55510000
17	55330000	55340000	17	55510000	55520000
17	55330000	55340000	17	55520000	55530000
17	55330000	55340000	17	55580000	55590000
17	55330000	55340000	17	55590000	55600000
17	55330000	55340000	17	55600000	55610000
17	55330000	55340000	17	55610000	55620000
17	55330000	55340000	17	55620000	55630000
17	55330000	55340000	17	55640000	55650000
17	55330000	55340000	17	55650000	55660000
17	55330000	55340000	17	55660000	55670000
17	55330000	55340000	17	55670000	55680000
17	55330000	55340000	17	55700000	55710000
17	55330000	55340000	17	55730000	55740000
17	55330000	55340000	17	55740000	55750000
17	55330000	55340000	17	55750000	55760000
17	55330000	55340000	17	55790000	55800000
17	55330000	55340000	17	55800000	55810000
17	55330000	55340000	17	55810000	55820000
17	55330000	55340000	17	55820000	55830000
17	55330000	55340000	17	55830000	55840000
17	55330000	55340000	17	55850000	55860000
17	55330000	55340000	17	55890000	55900000
17	55330000	55340000	17	55900000	55910000
17	55920000	55930000	17	56060000	56070000
17	55920000	55930000	17	56070000	56080000
17	55920000	55930000	17	56080000	56090000
17	55920000	55930000	17	56170000	56180000
17	55920000	55930000	17	56180000	56190000
17	55920000	55930000	17	56190000	56200000
17	55930000	55940000	17	56060000	56070000
17	55930000	55940000	17	56080000	56090000
17	55940000	55950000	17	56060000	56070000
17	55950000	55960000	17	56060000	56070000
17	55950000	55960000	17	56080000	56090000
17	55960000	55970000	17	56060000	56070000
17	55970000	55980000	17	56080000	56090000
17	55980000	55990000	17	56080000	56090000
17	56080000	56090000	17	56180000	56190000
17	56080000	56090000	17	56190000	56200000
17	56350000	56360000	17	56490000	56500000
17	56580000	56590000	17	56770000	56780000
17	56590000	56600000	17	56700000	56710000
17	56590000	56600000	17	56710000	56720000
17	56590000	56600000	17	56730000	56740000
17	56590000	56600000	17	56760000	56770000
17	56590000	56600000	17	57070000	57080000
17	56590000	56600000	17	57080000	57090000
17	56590000	56600000	17	57090000	57100000
17	56590000	56600000	17	57100000	57110000
17	56600000	56610000	17	56700000	56710000
17	56600000	56610000	17	56730000	56740000
17	56600000	56610000	17	57080000	57090000
17	57280000	57290000	17	57510000	57520000
17	57290000	57300000	17	57390000	57400000
17	57290000	57300000	17	57510000	57520000
17	57290000	57300000	17	57520000	57530000
17	57300000	57310000	17	57690000	57700000
17	57310000	57320000	17	57690000	57700000
17	57400000	57410000	17	57500000	57510000
17	57400000	57410000	17	57510000	57520000
17	57400000	57410000	17	57520000	57530000
17	57410000	57420000	17	57510000	57520000
17	57700000	57710000	17	58150000	58160000
17	57970000	57980000	17	58110000	58120000
17	58150000	58160000	17	58490000	58500000
17	58150000	58160000	17	58510000	58520000
17	58180000	58190000	17	58490000	58500000
17	58180000	58190000	17	58500000	58510000
17	58210000	58220000	17	58490000	58500000
17	58210000	58220000	17	58500000	58510000
17	58240000	58250000	17	58460000	58470000
17	58260000	58270000	17	58460000	58470000
17	58300000	58310000	17	58460000	58470000
17	58300000	58310000	17	58490000	58500000
17	58310000	58320000	17	58460000	58470000
17	58310000	58320000	17	58490000	58500000
17	58320000	58330000	17	58460000	58470000
17	58320000	58330000	17	58470000	58480000
17	58330000	58340000	17	58460000	58470000
17	58340000	58350000	17	58460000	58470000
17	58340000	58350000	17	58490000	58500000
17	58350000	58360000	17	58460000	58470000
17	58350000	58360000	17	58490000	58500000
17	58360000	58370000	17	58460000	58470000
17	58490000	58500000	17	58640000	58650000
17	58510000	58520000	17	58670000	58680000
17	58520000	58530000	17	58670000	58680000
17	58600000	58610000	17	58700000	58710000
17	58600000	58610000	17	58710000	58720000
17	58790000	58800000	17	59480000	59490000
17	59480000	59490000	17	59620000	59630000
17	59480000	59490000	17	59910000	59920000
17	59490000	59500000	17	59620000	59630000
17	59490000	59500000	17	59910000	59920000
17	59940000	59950000	17	60140000	60150000
17	59950000	59960000	17	60130000	60140000
17	59980000	59990000	17	60130000	60140000
17	59990000	60000000	17	60140000	60150000
17	60000000	60010000	17	60130000	60140000
17	60000000	60010000	17	60140000	60150000
17	60010000	60020000	17	60130000	60140000
17	61490000	61500000	17	61670000	61680000
17	61500000	61510000	17	61670000	61680000
17	61500000	61510000	17	61690000	61700000
17	61510000	61520000	17	61670000	61680000
17	61510000	61520000	17	61690000	61700000
17	61520000	61530000	17	61670000	61680000
17	61520000	61530000	17	61680000	61690000
17	62100000	62110000	17	62200000	62210000
17	62210000	62220000	17	62340000	62350000
17	62220000	62230000	17	62340000	62350000
17	62220000	62230000	17	62350000	62360000
17	62220000	62230000	17	62360000	62370000
17	62230000	62240000	17	62330000	62340000
17	62230000	62240000	17	62340000	62350000
17	62240000	62250000	17	62340000	62350000
17	62960000	62970000	17	63090000	63100000
17	63270000	63280000	17	63550000	63560000
17	63280000	63290000	17	63550000	63560000
17	63290000	63300000	17	63550000	63560000
17	64180000	64190000	17	64640000	64650000
17	64290000	64300000	17	64410000	64420000
17	64290000	64300000	17	64430000	64440000
17	64290000	64300000	17	64480000	64490000
17	64290000	64300000	17	64500000	64510000
17	64290000	64300000	17	64510000	64520000
17	64290000	64300000	17	64530000	64540000
17	64290000	64300000	17	64540000	64550000
17	64290000	64300000	17	64550000	64560000
17	64290000	64300000	17	64560000	64570000
17	64290000	64300000	17	64580000	64590000
17	64290000	64300000	17	64600000	64610000
17	64290000	64300000	17	64650000	64660000
17	64290000	64300000	17	64660000	64670000
17	64300000	64310000	17	64400000	64410000
17	64300000	64310000	17	64430000	64440000
17	64300000	64310000	17	64450000	64460000
17	64300000	64310000	17	64500000	64510000
17	64300000	64310000	17	64520000	64530000
17	64300000	64310000	17	64530000	64540000
17	64300000	64310000	17	64540000	64550000
17	64300000	64310000	17	64550000	64560000
17	64300000	64310000	17	64560000	64570000
17	64300000	64310000	17	64590000	64600000
17	64300000	64310000	17	64610000	64620000
17	64300000	64310000	17	64620000	64630000
17	64300000	64310000	17	64630000	64640000
17	64300000	64310000	17	64640000	64650000
17	64300000	64310000	17	64670000	64680000
17	65210000	65220000	17	65360000	65370000
17	65350000	65360000	17	65710000	65720000
17	65360000	65370000	17	65470000	65480000
17	65360000	65370000	17	65480000	65490000
17	65360000	65370000	17	65670000	65680000
17	65360000	65370000	17	65680000	65690000
17	65360000	65370000	17	65690000	65700000
17	65360000	65370000	17	65700000	65710000
17	65370000	65380000	17	65470000	65480000
17	65370000	65380000	17	65480000	65490000
17	65370000	65380000	17	65490000	65500000
17	65370000	65380000	17	65590000	65600000
17	65370000	65380000	17	65600000	65610000
17	65370000	65380000	17	65610000	65620000
17	65370000	65380000	17	65620000	65630000
17	65370000	65380000	17	65630000	65640000
17	65370000	65380000	17	65640000	65650000
17	65370000	65380000	17	65660000	65670000
17	65370000	65380000	17	65670000	65680000
17	65370000	65380000	17	65680000	65690000
17	65370000	65380000	17	65690000	65700000
17	65370000	65380000	17	65700000	65710000
17	65370000	65380000	17	65710000	65720000
17	66240000	66250000	17	66430000	66440000
17	66240000	66250000	17	66450000	66460000
17	66250000	66260000	17	66450000	66460000
17	66260000	66270000	17	66450000	66460000
17	66500000	66510000	17	67230000	67240000
17	66770000	66780000	17	66950000	66960000
17	66780000	66790000	17	66940000	66950000
17	66780000	66790000	17	66950000	66960000
17	66790000	66800000	17	66950000	66960000
17	66940000	66950000	17	67220000	67230000
17	66950000	66960000	17	67230000	67240000
17	67320000	67330000	17	67500000	67510000
17	67320000	67330000	17	67510000	67520000
17	67320000	67330000	17	67520000	67530000
17	67330000	67340000	17	67490000	67500000
17	67520000	67530000	17	68160000	68170000
17	67560000	67570000	17	68160000	68170000
17	67570000	67580000	17	68160000	68170000
17	67580000	67590000	17	68100000	68110000
17	67590000	67600000	17	68100000	68110000
17	67590000	67600000	17	68160000	68170000
17	67600000	67610000	17	68160000	68170000
17	67620000	67630000	17	68160000	68170000
17	68160000	68170000	17	68260000	68270000
17	68160000	68170000	17	68460000	68470000
17	68160000	68170000	17	68470000	68480000
17	68160000	68170000	17	68480000	68490000
17	68160000	68170000	17	68510000	68520000
17	68160000	68170000	17	68520000	68530000
17	68160000	68170000	17	68530000	68540000
17	68160000	68170000	17	68540000	68550000
17	68160000	68170000	17	68550000	68560000
17	68160000	68170000	17	68560000	68570000
17	68160000	68170000	17	68570000	68580000
17	68160000	68170000	17	68580000	68590000
17	68160000	68170000	17	68590000	68600000
17	68160000	68170000	17	68600000	68610000
17	68160000	68170000	17	68610000	68620000
17	68160000	68170000	17	68620000	68630000
17	68160000	68170000	17	68630000	68640000
17	68170000	68180000	17	68470000	68480000
17	68170000	68180000	17	68540000	68550000
17	68170000	68180000	17	68550000	68560000
17	68170000	68180000	17	68620000	68630000
17	69230000	69240000	17	70110000	70120000
17	69450000	69460000	17	70110000	70120000
17	69460000	69470000	17	70110000	70120000
17	69460000	69470000	17	70120000	70130000
17	69470000	69480000	17	70110000	70120000
17	69480000	69490000	17	70110000	70120000
17	69820000	69830000	17	70110000	70120000
17	70110000	70120000	17	70480000	70490000
17	70110000	70120000	17	70500000	70510000
17	70110000	70120000	17	70530000	70540000
17	70120000	70130000	17	70530000	70540000
17	70550000	70560000	17	71180000	71190000
17	70570000	70580000	17	71180000	71190000
17	70580000	70590000	17	70690000	70700000
17	70580000	70590000	17	70710000	70720000
17	70690000	70700000	17	71180000	71190000
17	70700000	70710000	17	71220000	71230000
17	70710000	70720000	17	71180000	71190000
17	70710000	70720000	17	71220000	71230000
17	70720000	70730000	17	71180000	71190000
17	70720000	70730000	17	71190000	71200000
17	70720000	70730000	17	71220000	71230000
17	70730000	70740000	17	71180000	71190000
17	70770000	70780000	17	71180000	71190000
17	70970000	70980000	17	71180000	71190000
17	70980000	70990000	17	71080000	71090000
17	70980000	70990000	17	71180000	71190000
17	71180000	71190000	17	71360000	71370000
17	71190000	71200000	17	71360000	71370000
17	71250000	71260000	17	71360000	71370000
17	71250000	71260000	17	71370000	71380000
17	71430000	71440000	17	71630000	71640000
17	72190000	72200000	17	72290000	72300000
17	72190000	72200000	17	72360000	72370000
17	72200000	72210000	17	72300000	72310000
17	72200000	72210000	17	72350000	72360000
17	72200000	72210000	17	72360000	72370000
17	72210000	72220000	17	72350000	72360000
17	72740000	72750000	17	72850000	72860000
17	72740000	72750000	17	72860000	72870000
17	72750000	72760000	17	72860000	72870000
17	72940000	72950000	17	73040000	73050000
17	73090000	73100000	17	73200000	73210000
17	73100000	73110000	17	73200000	73210000
17	73260000	73270000	17	73400000	73410000
17	73270000	73280000	17	73390000	73400000
17	73270000	73280000	17	73400000	73410000
17	73280000	73290000	17	73400000	73410000
17	73280000	73290000	17	73410000	73420000
17	73290000	73300000	17	73400000	73410000
17	73300000	73310000	17	73400000	73410000
17	73400000	73410000	17	73500000	73510000
17	73400000	73410000	17	73510000	73520000
17	73400000	73410000	17	73530000	73540000
17	73400000	73410000	17	73580000	73590000
17	73410000	73420000	17	73510000	73520000
17	73420000	73430000	17	73520000	73530000
17	73420000	73430000	17	73580000	73590000
17	73900000	73910000	17	74000000	74010000
17	74060000	74070000	17	74280000	74290000
17	74060000	74070000	17	74290000	74300000
17	74100000	74110000	17	74280000	74290000
17	74100000	74110000	17	74290000	74300000
17	74110000	74120000	17	74260000	74270000
17	74120000	74130000	17	74260000	74270000
17	74130000	74140000	17	74280000	74290000
17	74860000	74870000	17	75040000	75050000
17	74860000	74870000	17	75050000	75060000
17	74860000	74870000	17	75060000	75070000
17	74860000	74870000	17	75070000	75080000
17	75080000	75090000	17	75210000	75220000
17	75080000	75090000	17	75220000	75230000
17	75080000	75090000	17	75230000	75240000
17	75080000	75090000	17	75240000	75250000
17	75080000	75090000	17	75250000	75260000
17	75080000	75090000	17	75260000	75270000
17	76440000	76450000	17	76710000	76720000
17	76450000	76460000	17	76710000	76720000
17	76480000	76490000	17	76700000	76710000
17	76490000	76500000	17	76710000	76720000
17	76860000	76870000	17	76970000	76980000
17	77750000	77760000	17	77930000	77940000
17	77750000	77760000	17	77940000	77950000
17	77750000	77760000	17	77950000	77960000
17	77750000	77760000	17	77960000	77970000
17	77760000	77770000	17	77890000	77900000
17	77760000	77770000	17	77960000	77970000
17	77770000	77780000	17	77960000	77970000
17	77810000	77820000	17	77920000	77930000
17	77810000	77820000	17	77930000	77940000
17	77810000	77820000	17	77940000	77950000
17	77810000	77820000	17	77950000	77960000
17	77810000	77820000	17	77960000	77970000
17	78380000	78390000	17	78950000	78960000
17	78380000	78390000	17	78960000	78970000
17	78390000	78400000	17	78950000	78960000
17	78390000	78400000	17	78970000	78980000
17	78440000	78450000	17	78840000	78850000
17	78440000	78450000	17	78950000	78960000
17	78510000	78520000	17	78740000	78750000
17	78510000	78520000	17	78760000	78770000
17	78510000	78520000	17	78770000	78780000
17	79140000	79150000	17	79470000	79480000
17	79150000	79160000	17	79470000	79480000
17	79260000	79270000	17	79440000	79450000
17	79260000	79270000	17	79450000	79460000
17	79260000	79270000	17	79470000	79480000
17	79270000	79280000	17	79440000	79450000
17	79270000	79280000	17	79460000	79470000
17	79270000	79280000	17	79470000	79480000
17	79310000	79320000	17	79470000	79480000
17	79320000	79330000	17	79470000	79480000
17	79360000	79370000	17	79470000	79480000
17	79370000	79380000	17	79470000	79480000
17	79630000	79640000	17	79820000	79830000
17	79670000	79680000	17	79810000	79820000
17	79680000	79690000	17	79810000	79820000
17	79690000	79700000	17	79790000	79800000
17	79690000	79700000	17	79810000	79820000
17	79690000	79700000	17	79820000	79830000
17	79690000	79700000	17	79830000	79840000
17	79700000	79710000	17	79810000	79820000
17	79700000	79710000	17	79820000	79830000
17	79980000	79990000	17	80110000	80120000
17	79990000	80000000	17	80110000	80120000
17	80470000	80480000	17	80570000	80580000
17	80600000	80610000	17	80710000	80720000
17	80610000	80620000	17	80710000	80720000
17	80620000	80630000	17	80720000	80730000
18	260000	270000	18	610000	620000
18	260000	270000	18	620000	630000
18	610000	620000	18	710000	720000
18	710000	720000	18	820000	830000
18	710000	720000	18	830000	840000
18	2560000	2570000	18	3240000	3250000
18	2570000	2580000	18	3250000	3260000
18	2910000	2920000	18	3240000	3250000
18	2920000	2930000	18	3240000	3250000
18	2930000	2940000	18	3240000	3250000
18	2930000	2940000	18	3260000	3270000
18	2940000	2950000	18	3240000	3250000
18	3120000	3130000	18	3240000	3250000
18	3240000	3250000	18	3670000	3680000
18	3250000	3260000	18	3600000	3610000
18	3260000	3270000	18	3440000	3450000
18	3260000	3270000	18	3570000	3580000
18	3260000	3270000	18	3580000	3590000
18	3260000	3270000	18	3590000	3600000
18	3260000	3270000	18	3600000	3610000
18	3260000	3270000	18	3610000	3620000
18	3260000	3270000	18	3640000	3650000
18	3260000	3270000	18	3650000	3660000
18	3260000	3270000	18	3660000	3670000
18	3270000	3280000	18	3440000	3450000
18	3270000	3280000	18	3450000	3460000
18	3270000	3280000	18	3590000	3600000
18	3270000	3280000	18	3600000	3610000
18	3280000	3290000	18	3440000	3450000
18	3280000	3290000	18	3450000	3460000
18	3280000	3290000	18	3590000	3600000
18	3280000	3290000	18	3600000	3610000
18	3290000	3300000	18	3440000	3450000
18	3290000	3300000	18	3450000	3460000
18	3290000	3300000	18	3590000	3600000
18	3290000	3300000	18	3600000	3610000
18	3300000	3310000	18	3440000	3450000
18	3300000	3310000	18	3450000	3460000
18	3300000	3310000	18	3590000	3600000
18	3390000	3400000	18	3600000	3610000
18	3400000	3410000	18	3590000	3600000
18	3440000	3450000	18	3540000	3550000
18	3440000	3450000	18	3570000	3580000
18	3440000	3450000	18	3580000	3590000
18	3440000	3450000	18	3590000	3600000
18	3440000	3450000	18	3600000	3610000
18	3440000	3450000	18	3650000	3660000
18	3440000	3450000	18	3660000	3670000
18	3440000	3450000	18	3670000	3680000
18	3450000	3460000	18	3580000	3590000
18	3450000	3460000	18	3590000	3600000
18	3450000	3460000	18	3600000	3610000
18	3450000	3460000	18	3660000	3670000
18	3460000	3470000	18	3590000	3600000
18	3700000	3710000	18	3870000	3880000
18	3710000	3720000	18	3870000	3880000
18	4130000	4140000	18	4450000	4460000
18	5870000	5880000	18	6410000	6420000
18	5880000	5890000	18	6420000	6430000
18	5880000	5890000	18	6430000	6440000
18	5880000	5890000	18	6470000	6480000
18	5880000	5890000	18	6480000	6490000
18	5890000	5900000	18	6070000	6080000
18	5890000	5900000	18	6200000	6210000
18	5890000	5900000	18	6210000	6220000
18	5890000	5900000	18	6220000	6230000
18	5890000	5900000	18	6270000	6280000
18	5890000	5900000	18	6390000	6400000
18	5890000	5900000	18	6400000	6410000
18	5890000	5900000	18	6410000	6420000
18	5890000	5900000	18	6420000	6430000
18	5890000	5900000	18	6470000	6480000
18	5970000	5980000	18	6410000	6420000
18	5980000	5990000	18	6410000	6420000
18	6270000	6280000	18	6410000	6420000
18	6280000	6290000	18	6410000	6420000
18	7260000	7270000	18	7560000	7570000
18	7270000	7280000	18	7560000	7570000
18	8700000	8710000	18	8980000	8990000
18	8700000	8710000	18	8990000	9000000
18	9130000	9140000	18	9510000	9520000
18	9180000	9190000	18	9330000	9340000
18	9190000	9200000	18	9330000	9340000
18	9320000	9330000	18	9470000	9480000
18	9330000	9340000	18	9460000	9470000
18	9330000	9340000	18	9470000	9480000
18	9330000	9340000	18	9480000	9490000
18	9330000	9340000	18	9520000	9530000
18	9330000	9340000	18	9530000	9540000
18	9340000	9350000	18	9470000	9480000
18	9370000	9380000	18	9470000	9480000
18	9700000	9710000	18	9800000	9810000
18	9700000	9710000	18	9890000	9900000
18	9700000	9710000	18	9900000	9910000
18	9700000	9710000	18	9910000	9920000
18	9700000	9710000	18	9920000	9930000
18	9700000	9710000	18	9930000	9940000
18	9700000	9710000	18	9940000	9950000
18	9700000	9710000	18	9950000	9960000
18	9710000	9720000	18	9910000	9920000
18	9790000	9800000	18	9910000	9920000
18	9800000	9810000	18	9910000	9920000
18	9810000	9820000	18	9910000	9920000
18	9950000	9960000	18	10450000	10460000
18	9960000	9970000	18	10450000	10460000
18	9960000	9970000	18	10520000	10530000
18	9970000	9980000	18	10450000	10460000
18	9970000	9980000	18	10520000	10530000
18	9980000	9990000	18	10450000	10460000
18	9990000	10000000	18	10450000	10460000
18	9990000	10000000	18	10520000	10530000
18	10000000	10010000	18	10450000	10460000
18	10000000	10010000	18	10520000	10530000
18	10010000	10020000	18	10450000	10460000
18	10010000	10020000	18	10520000	10530000
18	10030000	10040000	18	10450000	10460000
18	10040000	10050000	18	10450000	10460000
18	10050000	10060000	18	10450000	10460000
18	10780000	10790000	18	11140000	11150000
18	10780000	10790000	18	11150000	11160000
18	10830000	10840000	18	11140000	11150000
18	10830000	10840000	18	11150000	11160000
18	10840000	10850000	18	11140000	11150000
18	10850000	10860000	18	11140000	11150000
18	10850000	10860000	18	11150000	11160000
18	10860000	10870000	18	11140000	11150000
18	10860000	10870000	18	11150000	11160000
18	10870000	10880000	18	11140000	11150000
18	11020000	11030000	18	11140000	11150000
18	11030000	11040000	18	11140000	11150000
18	11030000	11040000	18	11150000	11160000
18	11040000	11050000	18	11140000	11150000
18	11040000	11050000	18	11150000	11160000
18	11050000	11060000	18	11150000	11160000
18	12370000	12380000	18	12650000	12660000
18	12370000	12380000	18	12710000	12720000
18	12380000	12390000	18	12650000	12660000
18	12380000	12390000	18	12700000	12710000
18	12390000	12400000	18	12650000	12660000
18	12400000	12410000	18	12640000	12650000
18	12400000	12410000	18	12650000	12660000
18	12400000	12410000	18	12660000	12670000
18	12410000	12420000	18	12640000	12650000
18	12410000	12420000	18	12650000	12660000
18	12410000	12420000	18	12660000	12670000
18	12420000	12430000	18	12650000	12660000
18	12440000	12450000	18	12650000	12660000
18	12450000	12460000	18	12650000	12660000
18	12460000	12470000	18	12650000	12660000
18	12470000	12480000	18	12650000	12660000
18	12530000	12540000	18	12650000	12660000
18	12540000	12550000	18	12650000	12660000
18	12550000	12560000	18	12650000	12660000
18	12690000	12700000	18	12940000	12950000
18	12700000	12710000	18	12930000	12940000
18	12700000	12710000	18	12940000	12950000
18	12710000	12720000	18	12940000	12950000
18	12720000	12730000	18	12940000	12950000
18	12730000	12740000	18	12880000	12890000
18	12730000	12740000	18	12940000	12950000
18	12740000	12750000	18	12880000	12890000
18	12750000	12760000	18	12940000	12950000
18	13210000	13220000	18	13470000	13480000
18	13210000	13220000	18	13480000	13490000
18	13210000	13220000	18	13500000	13510000
18	13210000	13220000	18	13510000	13520000
18	13210000	13220000	18	13520000	13530000
18	13210000	13220000	18	13530000	13540000
18	13210000	13220000	18	13540000	13550000
18	13210000	13220000	18	13550000	13560000
18	13210000	13220000	18	13610000	13620000
18	13210000	13220000	18	13620000	13630000
18	13210000	13220000	18	13630000	13640000
18	13210000	13220000	18	13640000	13650000
18	13220000	13230000	18	13520000	13530000
18	13220000	13230000	18	13540000	13550000
18	18550000	18560000	18	18690000	18700000
18	18560000	18570000	18	18690000	18700000
18	18580000	18590000	18	18690000	18700000
18	20710000	20720000	18	20930000	20940000
18	20710000	20720000	18	20940000	20950000
18	20710000	20720000	18	20950000	20960000
18	20710000	20720000	18	20960000	20970000
18	20710000	20720000	18	20970000	20980000
18	20710000	20720000	18	20980000	20990000
18	20710000	20720000	18	20990000	21000000
18	21700000	21710000	18	21850000	21860000
18	21710000	21720000	18	21850000	21860000
18	21720000	21730000	18	21850000	21860000
18	21730000	21740000	18	21850000	21860000
18	21740000	21750000	18	21850000	21860000
18	21750000	21760000	18	21850000	21860000
18	22450000	22460000	18	22920000	22930000
18	22450000	22460000	18	22930000	22940000
18	22460000	22470000	18	22930000	22940000
18	22490000	22500000	18	22930000	22940000
18	22640000	22650000	18	22930000	22940000
18	22660000	22670000	18	22930000	22940000
18	23950000	23960000	18	24230000	24240000
18	23960000	23970000	18	24230000	24240000
18	23970000	23980000	18	24230000	24240000
18	23980000	23990000	18	24230000	24240000
18	23990000	24000000	18	24230000	24240000
18	24020000	24030000	18	24120000	24130000
18	24020000	24030000	18	24130000	24140000
18	24020000	24030000	18	24230000	24240000
18	24040000	24050000	18	24230000	24240000
18	24100000	24110000	18	24230000	24240000
18	24110000	24120000	18	24230000	24240000
18	24120000	24130000	18	24230000	24240000
18	24230000	24240000	18	24380000	24390000
18	24230000	24240000	18	24580000	24590000
18	25580000	25590000	18	25750000	25760000
18	25590000	25600000	18	25750000	25760000
18	29510000	29520000	18	29670000	29680000
18	29530000	29540000	18	29670000	29680000
18	29730000	29740000	18	30040000	30050000
18	29730000	29740000	18	30050000	30060000
18	29740000	29750000	18	30040000	30050000
18	29740000	29750000	18	30050000	30060000
18	29840000	29850000	18	30040000	30050000
18	29840000	29850000	18	30050000	30060000
18	29850000	29860000	18	30040000	30050000
18	29850000	29860000	18	30050000	30060000
18	29860000	29870000	18	30040000	30050000
18	29860000	29870000	18	30050000	30060000
18	29870000	29880000	18	30040000	30050000
18	29870000	29880000	18	30050000	30060000
18	29880000	29890000	18	30050000	30060000
18	29890000	29900000	18	30050000	30060000
18	29900000	29910000	18	30040000	30050000
18	29910000	29920000	18	30040000	30050000
18	29910000	29920000	18	30050000	30060000
18	29920000	29930000	18	30040000	30050000
18	29920000	29930000	18	30050000	30060000
18	29940000	29950000	18	30040000	30050000
18	29940000	29950000	18	30050000	30060000
18	29950000	29960000	18	30050000	30060000
18	31160000	31170000	18	31300000	31310000
18	31160000	31170000	18	31310000	31320000
18	31700000	31710000	18	31800000	31810000
18	32070000	32080000	18	32230000	32240000
18	32070000	32080000	18	32240000	32250000
18	32070000	32080000	18	32350000	32360000
18	32070000	32080000	18	32360000	32370000
18	32070000	32080000	18	32370000	32380000
18	32430000	32440000	18	32550000	32560000
18	32440000	32450000	18	32550000	32560000
18	32440000	32450000	18	32870000	32880000
18	32450000	32460000	18	32550000	32560000
18	32450000	32460000	18	32870000	32880000
18	32550000	32560000	18	32670000	32680000
18	32550000	32560000	18	32700000	32710000
18	32550000	32560000	18	32710000	32720000
18	32550000	32560000	18	32720000	32730000
18	32550000	32560000	18	32760000	32770000
18	32550000	32560000	18	32810000	32820000
18	32590000	32600000	18	32920000	32930000
18	32620000	32630000	18	32720000	32730000
18	32810000	32820000	18	32920000	32930000
18	32810000	32820000	18	32950000	32960000
18	32810000	32820000	18	32960000	32970000
18	32820000	32830000	18	32920000	32930000
18	32820000	32830000	18	32930000	32940000
18	32920000	32930000	18	33540000	33550000
18	32930000	32940000	18	33550000	33560000
18	32950000	32960000	18	33530000	33540000
18	33690000	33700000	18	33870000	33880000
18	33700000	33710000	18	33860000	33870000
18	33710000	33720000	18	33860000	33870000
18	33870000	33880000	18	34140000	34150000
18	33870000	33880000	18	34150000	34160000
18	33870000	33880000	18	34260000	34270000
18	42250000	42260000	18	42470000	42480000
18	42250000	42260000	18	42590000	42600000
18	42250000	42260000	18	42600000	42610000
18	42250000	42260000	18	42790000	42800000
18	42260000	42270000	18	42470000	42480000
18	43270000	43280000	18	43650000	43660000
18	43530000	43540000	18	43650000	43660000
18	43540000	43550000	18	43650000	43660000
18	43750000	43760000	18	44230000	44240000
18	43750000	43760000	18	44240000	44250000
18	44230000	44240000	18	44330000	44340000
18	44700000	44710000	18	45270000	45280000
18	45540000	45550000	18	45930000	45940000
18	45550000	45560000	18	45930000	45940000
18	46060000	46070000	18	46160000	46170000
18	46060000	46070000	18	46170000	46180000
18	46060000	46070000	18	46180000	46190000
18	46060000	46070000	18	46190000	46200000
18	46190000	46200000	18	46470000	46480000
18	46200000	46210000	18	46470000	46480000
18	46210000	46220000	18	46470000	46480000
18	46220000	46230000	18	46470000	46480000
18	46230000	46240000	18	46470000	46480000
18	46240000	46250000	18	46470000	46480000
18	46250000	46260000	18	46470000	46480000
18	46260000	46270000	18	46470000	46480000
18	46280000	46290000	18	46470000	46480000
18	46290000	46300000	18	46470000	46480000
18	46300000	46310000	18	46470000	46480000
18	46310000	46320000	18	46470000	46480000
18	46320000	46330000	18	46470000	46480000
18	46340000	46350000	18	46470000	46480000
18	46360000	46370000	18	46470000	46480000
18	46370000	46380000	18	46470000	46480000
18	46470000	46480000	18	46620000	46630000
18	46470000	46480000	18	46630000	46640000
18	46470000	46480000	18	46700000	46710000
18	46470000	46480000	18	46710000	46720000
18	46470000	46480000	18	46730000	46740000
18	46470000	46480000	18	46750000	46760000
18	46470000	46480000	18	46760000	46770000
18	46470000	46480000	18	46770000	46780000
18	46470000	46480000	18	46920000	46930000
18	46470000	46480000	18	46940000	46950000
18	46770000	46780000	18	46980000	46990000
18	47080000	47090000	18	47340000	47350000
18	47530000	47540000	18	47720000	47730000
18	47540000	47550000	18	47710000	47720000
18	47540000	47550000	18	47720000	47730000
18	47560000	47570000	18	47720000	47730000
18	47580000	47590000	18	47720000	47730000
18	47590000	47600000	18	47720000	47730000
18	47600000	47610000	18	47720000	47730000
18	48400000	48410000	18	48560000	48570000
18	48720000	48730000	18	48910000	48920000
18	48720000	48730000	18	48920000	48930000
18	48720000	48730000	18	49060000	49070000
18	48910000	48920000	18	49040000	49050000
18	48910000	48920000	18	49050000	49060000
18	49180000	49190000	18	49860000	49870000
18	49190000	49200000	18	49860000	49870000
18	49860000	49870000	18	49960000	49970000
18	49860000	49870000	18	50170000	50180000
18	49860000	49870000	18	50180000	50190000
18	49860000	49870000	18	50190000	50200000
18	49860000	49870000	18	50200000	50210000
18	49860000	49870000	18	50210000	50220000
18	49860000	49870000	18	50220000	50230000
18	49860000	49870000	18	50230000	50240000
18	49860000	49870000	18	50240000	50250000
18	52890000	52900000	18	52990000	53000000
18	52890000	52900000	18	53070000	53080000
18	52890000	52900000	18	53240000	53250000
18	52890000	52900000	18	53250000	53260000
18	52900000	52910000	18	53070000	53080000
18	52900000	52910000	18	53080000	53090000
18	52900000	52910000	18	53090000	53100000
18	52900000	52910000	18	53140000	53150000
18	52900000	52910000	18	53240000	53250000
18	52900000	52910000	18	53250000	53260000
18	52910000	52920000	18	53080000	53090000
18	52910000	52920000	18	53240000	53250000
18	52940000	52950000	18	53250000	53260000
18	52950000	52960000	18	53250000	53260000
18	52960000	52970000	18	53070000	53080000
18	52960000	52970000	18	53240000	53250000
18	52960000	52970000	18	53450000	53460000
18	52970000	52980000	18	53070000	53080000
18	52970000	52980000	18	53250000	53260000
18	52980000	52990000	18	53080000	53090000
18	52980000	52990000	18	53130000	53140000
18	52980000	52990000	18	53200000	53210000
18	52980000	52990000	18	53210000	53220000
18	52980000	52990000	18	53240000	53250000
18	52980000	52990000	18	53250000	53260000
18	52980000	52990000	18	53260000	53270000
18	52980000	52990000	18	53440000	53450000
18	52980000	52990000	18	53450000	53460000
18	52990000	53000000	18	53130000	53140000
18	52990000	53000000	18	53230000	53240000
18	52990000	53000000	18	53250000	53260000
18	52990000	53000000	18	53440000	53450000
18	52990000	53000000	18	53530000	53540000
18	53000000	53010000	18	53240000	53250000
18	53000000	53010000	18	53250000	53260000
18	53010000	53020000	18	53240000	53250000
18	53010000	53020000	18	53250000	53260000
18	53020000	53030000	18	53250000	53260000
18	53050000	53060000	18	53250000	53260000
18	53060000	53070000	18	53180000	53190000
18	53060000	53070000	18	53210000	53220000
18	53060000	53070000	18	53220000	53230000
18	53060000	53070000	18	53240000	53250000
18	53060000	53070000	18	53250000	53260000
18	53060000	53070000	18	53440000	53450000
18	53070000	53080000	18	53180000	53190000
18	53070000	53080000	18	53240000	53250000
18	53070000	53080000	18	53250000	53260000
18	53070000	53080000	18	53440000	53450000
18	53080000	53090000	18	53180000	53190000
18	53080000	53090000	18	53200000	53210000
18	53080000	53090000	18	53210000	53220000
18	53080000	53090000	18	53220000	53230000
18	53080000	53090000	18	53230000	53240000
18	53080000	53090000	18	53240000	53250000
18	53080000	53090000	18	53250000	53260000
18	53080000	53090000	18	53260000	53270000
18	53080000	53090000	18	53440000	53450000
18	53090000	53100000	18	53200000	53210000
18	53090000	53100000	18	53230000	53240000
18	53090000	53100000	18	53240000	53250000
18	53090000	53100000	18	53250000	53260000
18	53100000	53110000	18	53240000	53250000
18	53100000	53110000	18	53250000	53260000
18	53110000	53120000	18	53240000	53250000
18	53110000	53120000	18	53250000	53260000
18	53120000	53130000	18	53240000	53250000
18	53120000	53130000	18	53250000	53260000
18	53130000	53140000	18	53240000	53250000
18	53130000	53140000	18	53250000	53260000
18	53140000	53150000	18	53240000	53250000
18	53140000	53150000	18	53250000	53260000
18	53240000	53250000	18	53440000	53450000
18	53250000	53260000	18	53440000	53450000
18	53250000	53260000	18	53450000	53460000
18	53250000	53260000	18	53710000	53720000
18	54300000	54310000	18	55250000	55260000
18	55290000	55300000	18	55700000	55710000
18	55290000	55300000	18	55710000	55720000
18	55710000	55720000	18	55810000	55820000
18	56530000	56540000	18	56690000	56700000
18	56530000	56540000	18	56710000	56720000
18	56530000	56540000	18	56720000	56730000
18	56530000	56540000	18	56730000	56740000
18	59000000	59010000	18	59100000	59110000
18	59000000	59010000	18	59110000	59120000
18	59000000	59010000	18	59120000	59130000
18	59000000	59010000	18	59130000	59140000
18	59000000	59010000	18	59140000	59150000
18	59000000	59010000	18	59150000	59160000
18	59000000	59010000	18	59160000	59170000
18	59000000	59010000	18	59170000	59180000
18	59000000	59010000	18	59180000	59190000
18	59240000	59250000	18	59550000	59560000
18	59240000	59250000	18	59560000	59570000
18	59250000	59260000	18	59550000	59560000
18	59250000	59260000	18	59560000	59570000
18	59260000	59270000	18	59560000	59570000
18	59280000	59290000	18	59560000	59570000
18	59290000	59300000	18	59560000	59570000
18	59300000	59310000	18	59550000	59560000
18	59300000	59310000	18	59560000	59570000
18	59310000	59320000	18	59560000	59570000
18	59560000	59570000	18	59780000	59790000
18	59560000	59570000	18	59790000	59800000
18	59850000	59860000	18	60090000	60100000
18	59850000	59860000	18	60100000	60110000
18	59850000	59860000	18	60230000	60240000
18	59850000	59860000	18	60240000	60250000
18	59850000	59860000	18	60260000	60270000
18	60090000	60100000	18	60190000	60200000
18	60180000	60190000	18	61090000	61100000
18	60230000	60240000	18	61090000	61100000
18	60260000	60270000	18	60380000	60390000
18	60260000	60270000	18	60390000	60400000
18	60380000	60390000	18	60480000	60490000
18	60380000	60390000	18	60490000	60500000
18	60380000	60390000	18	60500000	60510000
18	60380000	60390000	18	60510000	60520000
18	60380000	60390000	18	60520000	60530000
18	60380000	60390000	18	60530000	60540000
18	60380000	60390000	18	60540000	60550000
18	60380000	60390000	18	60550000	60560000
18	60380000	60390000	18	60560000	60570000
18	60380000	60390000	18	60570000	60580000
18	60380000	60390000	18	60580000	60590000
18	60380000	60390000	18	60590000	60600000
18	60380000	60390000	18	60600000	60610000
18	60380000	60390000	18	60610000	60620000
18	60380000	60390000	18	60620000	60630000
18	60380000	60390000	18	60630000	60640000
18	60380000	60390000	18	60640000	60650000
18	60380000	60390000	18	60650000	60660000
18	60380000	60390000	18	60660000	60670000
18	60390000	60400000	18	60640000	60650000
18	60660000	60670000	18	61090000	61100000
18	60670000	60680000	18	61090000	61100000
18	60680000	60690000	18	60980000	60990000
18	60680000	60690000	18	61080000	61090000
18	60680000	60690000	18	61090000	61100000
18	60690000	60700000	18	60980000	60990000
18	60780000	60790000	18	60980000	60990000
18	60790000	60800000	18	60980000	60990000
18	60800000	60810000	18	60980000	60990000
18	60810000	60820000	18	60980000	60990000
18	60820000	60830000	18	60980000	60990000
18	60830000	60840000	18	60980000	60990000
18	60990000	61000000	18	61090000	61100000
18	67850000	67860000	18	67950000	67960000
18	67860000	67870000	18	68080000	68090000
18	67860000	67870000	18	68090000	68100000
18	67860000	67870000	18	68100000	68110000
18	67860000	67870000	18	68110000	68120000
18	67860000	67870000	18	68120000	68130000
18	67860000	67870000	18	68130000	68140000
18	67870000	67880000	18	68050000	68060000
18	67870000	67880000	18	68060000	68070000
18	67870000	67880000	18	68090000	68100000
18	67870000	67880000	18	68100000	68110000
18	67870000	67880000	18	68110000	68120000
18	67870000	67880000	18	68120000	68130000
18	67870000	67880000	18	68130000	68140000
18	67950000	67960000	18	68050000	68060000
18	67950000	67960000	18	68090000	68100000
18	67950000	67960000	18	68100000	68110000
18	72010000	72020000	18	72120000	72130000
18	72010000	72020000	18	72160000	72170000
18	72020000	72030000	18	72120000	72130000
18	72020000	72030000	18	72160000	72170000
18	72120000	72130000	18	72220000	72230000
18	72360000	72370000	18	72920000	72930000
18	72920000	72930000	18	73180000	73190000
18	72920000	72930000	18	73190000	73200000
18	75820000	75830000	18	76730000	76740000
18	75820000	75830000	18	76740000	76750000
18	75830000	75840000	18	76740000	76750000
18	76420000	76430000	18	76740000	76750000
18	76430000	76440000	18	76740000	76750000
18	76450000	76460000	18	76730000	76740000
18	76470000	76480000	18	76740000	76750000
18	76480000	76490000	18	76740000	76750000
18	76490000	76500000	18	76740000	76750000
18	76820000	76830000	18	77000000	77010000
18	76820000	76830000	18	77010000	77020000
18	77150000	77160000	18	77400000	77410000
18	77160000	77170000	18	77410000	77420000
19	370000	380000	19	500000	510000
19	380000	390000	19	500000	510000
19	770000	780000	19	910000	920000
19	770000	780000	19	920000	930000
19	790000	800000	19	910000	920000
19	790000	800000	19	920000	930000
19	1100000	1110000	19	1200000	1210000
19	1100000	1110000	19	1210000	1220000
19	1280000	1290000	19	1400000	1410000
19	1600000	1610000	19	1810000	1820000
19	1930000	1940000	19	2060000	2070000
19	1930000	1940000	19	2070000	2080000
19	2150000	2160000	19	2310000	2320000
19	2150000	2160000	19	2320000	2330000
19	2150000	2160000	19	2380000	2390000
19	2160000	2170000	19	2310000	2320000
19	2230000	2240000	19	2370000	2380000
19	2230000	2240000	19	2380000	2390000
19	2230000	2240000	19	2390000	2400000
19	2260000	2270000	19	2390000	2400000
19	2270000	2280000	19	2380000	2390000
19	2450000	2460000	19	2590000	2600000
19	2450000	2460000	19	2610000	2620000
19	2450000	2460000	19	2620000	2630000
19	2460000	2470000	19	2610000	2620000
19	2470000	2480000	19	2570000	2580000
19	2470000	2480000	19	2580000	2590000
19	2470000	2480000	19	2590000	2600000
19	2470000	2480000	19	2600000	2610000
19	2470000	2480000	19	2610000	2620000
19	2470000	2480000	19	2620000	2630000
19	2470000	2480000	19	2630000	2640000
19	2640000	2650000	19	2780000	2790000
19	2650000	2660000	19	2780000	2790000
19	2940000	2950000	19	3150000	3160000
19	2950000	2960000	19	3060000	3070000
19	2960000	2970000	19	3060000	3070000
19	3060000	3070000	19	3160000	3170000
19	3350000	3360000	19	3470000	3480000
19	3490000	3500000	19	3640000	3650000
19	3980000	3990000	19	4200000	4210000
19	4240000	4250000	19	4390000	4400000
19	4240000	4250000	19	4410000	4420000
19	4800000	4810000	19	4910000	4920000
19	4810000	4820000	19	4910000	4920000
19	4830000	4840000	19	4940000	4950000
19	4910000	4920000	19	5030000	5040000
19	6500000	6510000	19	6630000	6640000
19	6510000	6520000	19	6730000	6740000
19	6520000	6530000	19	6730000	6740000
19	7090000	7100000	19	7290000	7300000
19	7100000	7110000	19	7290000	7300000
19	7110000	7120000	19	7290000	7300000
19	7120000	7130000	19	7290000	7300000
19	7140000	7150000	19	7290000	7300000
19	7150000	7160000	19	7290000	7300000
19	7160000	7170000	19	7290000	7300000
19	7170000	7180000	19	7290000	7300000
19	7180000	7190000	19	7290000	7300000
19	7190000	7200000	19	7290000	7300000
19	7410000	7420000	19	7590000	7600000
19	7410000	7420000	19	7740000	7750000
19	7430000	7440000	19	7600000	7610000
19	7440000	7450000	19	7590000	7600000
19	7450000	7460000	19	7580000	7590000
19	7450000	7460000	19	7590000	7600000
19	7450000	7460000	19	7600000	7610000
19	7740000	7750000	19	7850000	7860000
19	7740000	7750000	19	7860000	7870000
19	8000000	8010000	19	8220000	8230000
19	8000000	8010000	19	8290000	8300000
19	8000000	8010000	19	8300000	8310000
19	8000000	8010000	19	8310000	8320000
19	8210000	8220000	19	8330000	8340000
19	8470000	8480000	19	8570000	8580000
19	9250000	9260000	19	9900000	9910000
19	9400000	9410000	19	9640000	9650000
19	9400000	9410000	19	9690000	9700000
19	9420000	9430000	19	9690000	9700000
19	9690000	9700000	19	9900000	9910000
19	9730000	9740000	19	9870000	9880000
19	9730000	9740000	19	9880000	9890000
19	9730000	9740000	19	9890000	9900000
19	9730000	9740000	19	9900000	9910000
19	9740000	9750000	19	9870000	9880000
19	9750000	9760000	19	9870000	9880000
19	10020000	10030000	19	10140000	10150000
19	10360000	10370000	19	10510000	10520000
19	10370000	10380000	19	10490000	10500000
19	10370000	10380000	19	10510000	10520000
19	10380000	10390000	19	10490000	10500000
19	10380000	10390000	19	10510000	10520000
19	10380000	10390000	19	10560000	10570000
19	10390000	10400000	19	10490000	10500000
19	10810000	10820000	19	10930000	10940000
19	10810000	10820000	19	10940000	10950000
19	10810000	10820000	19	10970000	10980000
19	10820000	10830000	19	10920000	10930000
19	10820000	10830000	19	10930000	10940000
19	10820000	10830000	19	10940000	10950000
19	10820000	10830000	19	10960000	10970000
19	10820000	10830000	19	10970000	10980000
19	10830000	10840000	19	10940000	10950000
19	11240000	11250000	19	11540000	11550000
19	11400000	11410000	19	11530000	11540000
19	11400000	11410000	19	11540000	11550000
19	11400000	11410000	19	11550000	11560000
19	11400000	11410000	19	11590000	11600000
19	11450000	11460000	19	11550000	11560000
19	11780000	11790000	19	11890000	11900000
19	11900000	11910000	19	12000000	12010000
19	11900000	11910000	19	12010000	12020000
19	11900000	11910000	19	12030000	12040000
19	11900000	11910000	19	12060000	12070000
19	11900000	11910000	19	12070000	12080000
19	11900000	11910000	19	12090000	12100000
19	11900000	11910000	19	12100000	12110000
19	11900000	11910000	19	12110000	12120000
19	11900000	11910000	19	12120000	12130000
19	11900000	11910000	19	12250000	12260000
19	11910000	11920000	19	12100000	12110000
19	11920000	11930000	19	12060000	12070000
19	11990000	12000000	19	12250000	12260000
19	12070000	12080000	19	12250000	12260000
19	12670000	12680000	19	12780000	12790000
19	13070000	13080000	19	13220000	13230000
19	13070000	13080000	19	13230000	13240000
19	13080000	13090000	19	13220000	13230000
19	13080000	13090000	19	13230000	13240000
19	13100000	13110000	19	13210000	13220000
19	13260000	13270000	19	13370000	13380000
19	13980000	13990000	19	14180000	14190000
19	13990000	14000000	19	14180000	14190000
19	13990000	14000000	19	14220000	14230000
19	14010000	14020000	19	14170000	14180000
19	14010000	14020000	19	14180000	14190000
19	14230000	14240000	19	14470000	14480000
19	14240000	14250000	19	14450000	14460000
19	14240000	14250000	19	14460000	14470000
19	14240000	14250000	19	14470000	14480000
19	14240000	14250000	19	14480000	14490000
19	14240000	14250000	19	14490000	14500000
19	14240000	14250000	19	14500000	14510000
19	14240000	14250000	19	14510000	14520000
19	14240000	14250000	19	14520000	14530000
19	14240000	14250000	19	14540000	14550000
19	14250000	14260000	19	14520000	14530000
19	14310000	14320000	19	14450000	14460000
19	14310000	14320000	19	14460000	14470000
19	14680000	14690000	19	14790000	14800000
19	14680000	14690000	19	14800000	14810000
19	14680000	14690000	19	15000000	15010000
19	14880000	14890000	19	14990000	15000000
19	15280000	15290000	19	15660000	15670000
19	15360000	15370000	19	15520000	15530000
19	15360000	15370000	19	15530000	15540000
19	15370000	15380000	19	15480000	15490000
19	15380000	15390000	19	15480000	15490000
19	15390000	15400000	19	15660000	15670000
19	15730000	15740000	19	16290000	16300000
19	15740000	15750000	19	16290000	16300000
19	16140000	16150000	19	16290000	16300000
19	16150000	16160000	19	16290000	16300000
19	16150000	16160000	19	16300000	16310000
19	16160000	16170000	19	16290000	16300000
19	16180000	16190000	19	16280000	16290000
19	16180000	16190000	19	16300000	16310000
19	17170000	17180000	19	17320000	17330000
19	17170000	17180000	19	17350000	17360000
19	17180000	17190000	19	17290000	17300000
19	17180000	17190000	19	17310000	17320000
19	17180000	17190000	19	17320000	17330000
19	17180000	17190000	19	17340000	17350000
19	17180000	17190000	19	17350000	17360000
19	17180000	17190000	19	17390000	17400000
19	17180000	17190000	19	17400000	17410000
19	17180000	17190000	19	17410000	17420000
19	17970000	17980000	19	18100000	18110000
19	18560000	18570000	19	18660000	18670000
19	18580000	18590000	19	18690000	18700000
19	18680000	18690000	19	18930000	18940000
19	18690000	18700000	19	18920000	18930000
19	18690000	18700000	19	18930000	18940000
19	18690000	18700000	19	18950000	18960000
19	18700000	18710000	19	18930000	18940000
19	18700000	18710000	19	18940000	18950000
19	18700000	18710000	19	18950000	18960000
19	18700000	18710000	19	18960000	18970000
19	18720000	18730000	19	18920000	18930000
19	18720000	18730000	19	18930000	18940000
19	18720000	18730000	19	18950000	18960000
19	18780000	18790000	19	18940000	18950000
19	18790000	18800000	19	18940000	18950000
19	19430000	19440000	19	19600000	19610000
19	19430000	19440000	19	19610000	19620000
19	19630000	19640000	19	19750000	19760000
19	19640000	19650000	19	19750000	19760000
19	19650000	19660000	19	19750000	19760000
19	19840000	19850000	19	19990000	20000000
19	19840000	19850000	19	20000000	20010000
19	19840000	19850000	19	20010000	20020000
19	19840000	19850000	19	20040000	20050000
19	20400000	20410000	19	20600000	20610000
19	20840000	20850000	19	20950000	20960000
19	29770000	29780000	19	30010000	30020000
19	29780000	29790000	19	30010000	30020000
19	29800000	29810000	19	30010000	30020000
19	30090000	30100000	19	30190000	30200000
19	30090000	30100000	19	30200000	30210000
19	30090000	30100000	19	30210000	30220000
19	30100000	30110000	19	30200000	30210000
19	30520000	30530000	19	30860000	30870000
19	30530000	30540000	19	30860000	30870000
19	30540000	30550000	19	30860000	30870000
19	30710000	30720000	19	30860000	30870000
19	30720000	30730000	19	30860000	30870000
19	30740000	30750000	19	30860000	30870000
19	30760000	30770000	19	30860000	30870000
19	30860000	30870000	19	31040000	31050000
19	30860000	30870000	19	31050000	31060000
19	30860000	30870000	19	31070000	31080000
19	30860000	30870000	19	31080000	31090000
19	30860000	30870000	19	31120000	31130000
19	30860000	30870000	19	31130000	31140000
19	30860000	30870000	19	31140000	31150000
19	30860000	30870000	19	31150000	31160000
19	31160000	31170000	19	31840000	31850000
19	31170000	31180000	19	31840000	31850000
19	31180000	31190000	19	31840000	31850000
19	32830000	32840000	19	33060000	33070000
19	32830000	32840000	19	33070000	33080000
19	34660000	34670000	19	34810000	34820000
19	34660000	34670000	19	34820000	34830000
19	34660000	34670000	19	34830000	34840000
19	34660000	34670000	19	34850000	34860000
19	35630000	35640000	19	35750000	35760000
19	36230000	36240000	19	36420000	36430000
19	36240000	36250000	19	36420000	36430000
19	36250000	36260000	19	36420000	36430000
19	36260000	36270000	19	36420000	36430000
19	37320000	37330000	19	38060000	38070000
19	37320000	37330000	19	38070000	38080000
19	37370000	37380000	19	37950000	37960000
19	37380000	37390000	19	37960000	37970000
19	38080000	38090000	19	38210000	38220000
19	38390000	38400000	19	38490000	38500000
19	38390000	38400000	19	38560000	38570000
19	38390000	38400000	19	38570000	38580000
19	38390000	38400000	19	38580000	38590000
19	38390000	38400000	19	38590000	38600000
19	38390000	38400000	19	38710000	38720000
19	38390000	38400000	19	38720000	38730000
19	38390000	38400000	19	38730000	38740000
19	38390000	38400000	19	38800000	38810000
19	38390000	38400000	19	38820000	38830000
19	38630000	38640000	19	38740000	38750000
19	38630000	38640000	19	38800000	38810000
19	38630000	38640000	19	38820000	38830000
19	38640000	38650000	19	38810000	38820000
19	38720000	38730000	19	38820000	38830000
19	38720000	38730000	19	38830000	38840000
19	38890000	38900000	19	39340000	39350000
19	38890000	38900000	19	39410000	39420000
19	38890000	38900000	19	39420000	39430000
19	38910000	38920000	19	39100000	39110000
19	39130000	39140000	19	39320000	39330000
19	39130000	39140000	19	39330000	39340000
19	39130000	39140000	19	39340000	39350000
19	39530000	39540000	19	39830000	39840000
19	39550000	39560000	19	39830000	39840000
19	39590000	39600000	19	39830000	39840000
19	39600000	39610000	19	39830000	39840000
19	39610000	39620000	19	39810000	39820000
19	39610000	39620000	19	39820000	39830000
19	39610000	39620000	19	39830000	39840000
19	40280000	40290000	19	40470000	40480000
19	40310000	40320000	19	40470000	40480000
19	40790000	40800000	19	40930000	40940000
19	40800000	40810000	19	40930000	40940000
19	40810000	40820000	19	40930000	40940000
19	40810000	40820000	19	40940000	40950000
19	40810000	40820000	19	41100000	41110000
19	41940000	41950000	19	42070000	42080000
19	44020000	44030000	19	44150000	44160000
19	44030000	44040000	19	44150000	44160000
19	44500000	44510000	19	44860000	44870000
19	44560000	44570000	19	44860000	44870000
19	46020000	46030000	19	46140000	46150000
19	46400000	46410000	19	46500000	46510000
19	46400000	46410000	19	46510000	46520000
19	46410000	46420000	19	46510000	46520000
19	46570000	46580000	19	46690000	46700000
19	46570000	46580000	19	46760000	46770000
19	46570000	46580000	19	46770000	46780000
19	46580000	46590000	19	46680000	46690000
19	46580000	46590000	19	46690000	46700000
19	46580000	46590000	19	46710000	46720000
19	46580000	46590000	19	46760000	46770000
19	46580000	46590000	19	46770000	46780000
19	46880000	46890000	19	46990000	47000000
19	46890000	46900000	19	46990000	47000000
19	47110000	47120000	19	47240000	47250000
19	47120000	47130000	19	47240000	47250000
19	47130000	47140000	19	47250000	47260000
19	47240000	47250000	19	47340000	47350000
19	47350000	47360000	19	47480000	47490000
19	47350000	47360000	19	47490000	47500000
19	47350000	47360000	19	47520000	47530000
19	47350000	47360000	19	47530000	47540000
19	47350000	47360000	19	47630000	47640000
19	47360000	47370000	19	47530000	47540000
19	47530000	47540000	19	47630000	47640000
19	47570000	47580000	19	47730000	47740000
19	47630000	47640000	19	47750000	47760000
19	47930000	47940000	19	48110000	48120000
19	47930000	47940000	19	48210000	48220000
19	47940000	47950000	19	48110000	48120000
19	47940000	47950000	19	48210000	48220000
19	48010000	48020000	19	48190000	48200000
19	48010000	48020000	19	48200000	48210000
19	48770000	48780000	19	49080000	49090000
19	48770000	48780000	19	49090000	49100000
19	48940000	48950000	19	49110000	49120000
19	49140000	49150000	19	49280000	49290000
19	49140000	49150000	19	49340000	49350000
19	49150000	49160000	19	49290000	49300000
19	49150000	49160000	19	49300000	49310000
19	49150000	49160000	19	49340000	49350000
19	49340000	49350000	19	49450000	49460000
19	49710000	49720000	19	49930000	49940000
19	49720000	49730000	19	49930000	49940000
19	49720000	49730000	19	49940000	49950000
19	49730000	49740000	19	49940000	49950000
19	50520000	50530000	19	50640000	50650000
19	50870000	50880000	19	50970000	50980000
19	50870000	50880000	19	51060000	51070000
19	50870000	50880000	19	51070000	51080000
19	51420000	51430000	19	51610000	51620000
19	52090000	52100000	19	52280000	52290000
19	52390000	52400000	19	52540000	52550000
19	52400000	52410000	19	52530000	52540000
19	52450000	52460000	19	52550000	52560000
19	52640000	52650000	19	52740000	52750000
19	53190000	53200000	19	53860000	53870000
19	53690000	53700000	19	53860000	53870000
19	53700000	53710000	19	53860000	53870000
19	54370000	54380000	19	54520000	54530000
19	54410000	54420000	19	54520000	54530000
19	55620000	55630000	19	56160000	56170000
19	55650000	55660000	19	55890000	55900000
19	55650000	55660000	19	55910000	55920000
19	55650000	55660000	19	55920000	55930000
19	56570000	56580000	19	56690000	56700000
19	57180000	57190000	19	57610000	57620000
19	57230000	57240000	19	57340000	57350000
19	57230000	57240000	19	57350000	57360000
19	57250000	57260000	19	57350000	57360000
19	57610000	57620000	19	57870000	57880000
19	57920000	57930000	19	58440000	58450000
19	57920000	57930000	19	58450000	58460000
19	58240000	58250000	19	58660000	58670000
19	58250000	58260000	19	58660000	58670000
19	58490000	58500000	19	58690000	58700000
19	58500000	58510000	19	58660000	58670000
19	58500000	58510000	19	58690000	58700000
19	58510000	58520000	19	58610000	58620000
19	58510000	58520000	19	58650000	58660000
19	58510000	58520000	19	58660000	58670000
19	58510000	58520000	19	58670000	58680000
19	58520000	58530000	19	58660000	58670000
19	58530000	58540000	19	58660000	58670000
19	58540000	58550000	19	58650000	58660000
19	58540000	58550000	19	58660000	58670000
19	58540000	58550000	19	58670000	58680000
19	58550000	58560000	19	58660000	58670000
19	58560000	58570000	19	58660000	58670000
20	520000	530000	20	630000	640000
20	530000	540000	20	630000	640000
20	1290000	1300000	20	1390000	1400000
20	1290000	1300000	20	1410000	1420000
20	1290000	1300000	20	1420000	1430000
20	1300000	1310000	20	1410000	1420000
20	1730000	1740000	20	2080000	2090000
20	1740000	1750000	20	2080000	2090000
20	1750000	1760000	20	1870000	1880000
20	1750000	1760000	20	2080000	2090000
20	1760000	1770000	20	1870000	1880000
20	1770000	1780000	20	2080000	2090000
20	1780000	1790000	20	2080000	2090000
20	1790000	1800000	20	2080000	2090000
20	1860000	1870000	20	2080000	2090000
20	1880000	1890000	20	2080000	2090000
20	1890000	1900000	20	2080000	2090000
20	2180000	2190000	20	2430000	2440000
20	2180000	2190000	20	2440000	2450000
20	2450000	2460000	20	2620000	2630000
20	2450000	2460000	20	2630000	2640000
20	2490000	2500000	20	2620000	2630000
20	2490000	2500000	20	2630000	2640000
20	2500000	2510000	20	2610000	2620000
20	2500000	2510000	20	2620000	2630000
20	2500000	2510000	20	2630000	2640000
20	2510000	2520000	20	2630000	2640000
20	2820000	2830000	20	2980000	2990000
20	2820000	2830000	20	2990000	3000000
20	2850000	2860000	20	2950000	2960000
20	2850000	2860000	20	2960000	2970000
20	2850000	2860000	20	2970000	2980000
20	2850000	2860000	20	2980000	2990000
20	2850000	2860000	20	2990000	3000000
20	3800000	3810000	20	4050000	4060000
20	3820000	3830000	20	4060000	4070000
20	3860000	3870000	20	3990000	4000000
20	3860000	3870000	20	4000000	4010000
20	3860000	3870000	20	4050000	4060000
20	3860000	3870000	20	4060000	4070000
20	3870000	3880000	20	3990000	4000000
20	3870000	3880000	20	4000000	4010000
20	3870000	3880000	20	4060000	4070000
20	4580000	4590000	20	5100000	5110000
20	4740000	4750000	20	5090000	5100000
20	4800000	4810000	20	4930000	4940000
20	5100000	5110000	20	5200000	5210000
20	5100000	5110000	20	5210000	5220000
20	5530000	5540000	20	5730000	5740000
20	5540000	5550000	20	5730000	5740000
20	5550000	5560000	20	5730000	5740000
20	5590000	5600000	20	5730000	5740000
20	6120000	6130000	20	6740000	6750000
20	6740000	6750000	20	7260000	7270000
20	6740000	6750000	20	7270000	7280000
20	8110000	8120000	20	8340000	8350000
20	8110000	8120000	20	8360000	8370000
20	8110000	8120000	20	8690000	8700000
20	8110000	8120000	20	8700000	8710000
20	9590000	9600000	20	10410000	10420000
20	9600000	9610000	20	10410000	10420000
20	9940000	9950000	20	10410000	10420000
20	9950000	9960000	20	10410000	10420000
20	9960000	9970000	20	10410000	10420000
20	10410000	10420000	20	11250000	11260000
20	10650000	10660000	20	11230000	11240000
20	10650000	10660000	20	11240000	11250000
20	10650000	10660000	20	11250000	11260000
20	10650000	10660000	20	11260000	11270000
20	10650000	10660000	20	11520000	11530000
20	11650000	11660000	20	11870000	11880000
20	11730000	11740000	20	11870000	11880000
20	11870000	11880000	20	11970000	11980000
20	11870000	11880000	20	12070000	12080000
20	11870000	11880000	20	12080000	12090000
20	11870000	11880000	20	12090000	12100000
20	11870000	11880000	20	12190000	12200000
20	11870000	11880000	20	12200000	12210000
20	11870000	11880000	20	12210000	12220000
20	11870000	11880000	20	12220000	12230000
20	11870000	11880000	20	12230000	12240000
20	11870000	11880000	20	12240000	12250000
20	11870000	11880000	20	12290000	12300000
20	11870000	11880000	20	12460000	12470000
20	11890000	11900000	20	11990000	12000000
20	11890000	11900000	20	12210000	12220000
20	11900000	11910000	20	12210000	12220000
20	11900000	11910000	20	12290000	12300000
20	11900000	11910000	20	12300000	12310000
20	13760000	13770000	20	14030000	14040000
20	16550000	16560000	20	16700000	16710000
20	16550000	16560000	20	16710000	16720000
20	17490000	17500000	20	18260000	18270000
20	17510000	17520000	20	17940000	17950000
20	17530000	17540000	20	17940000	17950000
20	17610000	17620000	20	17940000	17950000
20	17620000	17630000	20	17940000	17950000
20	17650000	17660000	20	17940000	17950000
20	17660000	17670000	20	17870000	17880000
20	17660000	17670000	20	17880000	17890000
20	17660000	17670000	20	17940000	17950000
20	18110000	18120000	20	18250000	18260000
20	18120000	18130000	20	18260000	18270000
20	19190000	19200000	20	19560000	19570000
20	19190000	19200000	20	19570000	19580000
20	19190000	19200000	20	19630000	19640000
20	19190000	19200000	20	19640000	19650000
20	19730000	19740000	20	19860000	19870000
20	19730000	19740000	20	19870000	19880000
20	19730000	19740000	20	19990000	20000000
20	19740000	19750000	20	19860000	19870000
20	19740000	19750000	20	19990000	20000000
20	19760000	19770000	20	19860000	19870000
20	19760000	19770000	20	19870000	19880000
20	19760000	19770000	20	19990000	20000000
20	19770000	19780000	20	19870000	19880000
20	19770000	19780000	20	19990000	20000000
20	19860000	19870000	20	19960000	19970000
20	19860000	19870000	20	19970000	19980000
20	19860000	19870000	20	19980000	19990000
20	19870000	19880000	20	19970000	19980000
20	20340000	20350000	20	20540000	20550000
20	20340000	20350000	20	20550000	20560000
20	20350000	20360000	20	20540000	20550000
20	20350000	20360000	20	20550000	20560000
20	20690000	20700000	20	20800000	20810000
20	20690000	20700000	20	21490000	21500000
20	20690000	20700000	20	21500000	21510000
20	20810000	20820000	20	21480000	21490000
20	20810000	20820000	20	21490000	21500000
20	20820000	20830000	20	21480000	21490000
20	20820000	20830000	20	21490000	21500000
20	20830000	20840000	20	21100000	21110000
20	20830000	20840000	20	21480000	21490000
20	20830000	20840000	20	21490000	21500000
20	20840000	20850000	20	21480000	21490000
20	20840000	20850000	20	21490000	21500000
20	20850000	20860000	20	21490000	21500000
20	21030000	21040000	20	21480000	21490000
20	21030000	21040000	20	21490000	21500000
20	21070000	21080000	20	21480000	21490000
20	21070000	21080000	20	21490000	21500000
20	21080000	21090000	20	21480000	21490000
20	21080000	21090000	20	21490000	21500000
20	21090000	21100000	20	21490000	21500000
20	21100000	21110000	20	21480000	21490000
20	21110000	21120000	20	21490000	21500000
20	21190000	21200000	20	21490000	21500000
20	21200000	21210000	20	21480000	21490000
20	21200000	21210000	20	21490000	21500000
20	21210000	21220000	20	21480000	21490000
20	21210000	21220000	20	21490000	21500000
20	21220000	21230000	20	21480000	21490000
20	21230000	21240000	20	21480000	21490000
20	21240000	21250000	20	21490000	21500000
20	21480000	21490000	20	21580000	21590000
20	21480000	21490000	20	21590000	21600000
20	21490000	21500000	20	21590000	21600000
20	24280000	24290000	20	24450000	24460000
20	24450000	24460000	20	24750000	24760000
20	24450000	24460000	20	24760000	24770000
20	24970000	24980000	20	25150000	25160000
20	24970000	24980000	20	25170000	25180000
20	24990000	25000000	20	25170000	25180000
20	25060000	25070000	20	25170000	25180000
20	25220000	25230000	20	25360000	25370000
20	25270000	25280000	20	25370000	25380000
20	25670000	25680000	20	25840000	25850000
20	30210000	30220000	20	30310000	30320000
20	30390000	30400000	20	30530000	30540000
20	30400000	30410000	20	30530000	30540000
20	30410000	30420000	20	30530000	30540000
20	30410000	30420000	20	30540000	30550000
20	30420000	30430000	20	30530000	30540000
20	30430000	30440000	20	30530000	30540000
20	30440000	30450000	20	30540000	30550000
20	30920000	30930000	20	31070000	31080000
20	30940000	30950000	20	31040000	31050000
20	30940000	30950000	20	31050000	31060000
20	30940000	30950000	20	31070000	31080000
20	31070000	31080000	20	31230000	31240000
20	31070000	31080000	20	31240000	31250000
20	32000000	32010000	20	32250000	32260000
20	32020000	32030000	20	32250000	32260000
20	32030000	32040000	20	32240000	32250000
20	32030000	32040000	20	32250000	32260000
20	32040000	32050000	20	32250000	32260000
20	32040000	32050000	20	32320000	32330000
20	32050000	32060000	20	32250000	32260000
20	32070000	32080000	20	32170000	32180000
20	32070000	32080000	20	32190000	32200000
20	32070000	32080000	20	32200000	32210000
20	32070000	32080000	20	32220000	32230000
20	32070000	32080000	20	32230000	32240000
20	32070000	32080000	20	32240000	32250000
20	32070000	32080000	20	32250000	32260000
20	32100000	32110000	20	32250000	32260000
20	32110000	32120000	20	32250000	32260000
20	32390000	32400000	20	32650000	32660000
20	32420000	32430000	20	32690000	32700000
20	32430000	32440000	20	32690000	32700000
20	32440000	32450000	20	32690000	32700000
20	32880000	32890000	20	33100000	33110000
20	32880000	32890000	20	33290000	33300000
20	32890000	32900000	20	33010000	33020000
20	32890000	32900000	20	33030000	33040000
20	32890000	32900000	20	33040000	33050000
20	32890000	32900000	20	33050000	33060000
20	32890000	32900000	20	33060000	33070000
20	32890000	32900000	20	33070000	33080000
20	32890000	32900000	20	33080000	33090000
20	32890000	32900000	20	33100000	33110000
20	32890000	32900000	20	33110000	33120000
20	32890000	32900000	20	33140000	33150000
20	32890000	32900000	20	33170000	33180000
20	32890000	32900000	20	33290000	33300000
20	32890000	32900000	20	33320000	33330000
20	32890000	32900000	20	33360000	33370000
20	32900000	32910000	20	33000000	33010000
20	32900000	32910000	20	33020000	33030000
20	32900000	32910000	20	33030000	33040000
20	32900000	32910000	20	33040000	33050000
20	32900000	32910000	20	33050000	33060000
20	32900000	32910000	20	33060000	33070000
20	32900000	32910000	20	33070000	33080000
20	32900000	32910000	20	33080000	33090000
20	32900000	32910000	20	33090000	33100000
20	32900000	32910000	20	33100000	33110000
20	32900000	32910000	20	33110000	33120000
20	32900000	32910000	20	33120000	33130000
20	32900000	32910000	20	33130000	33140000
20	32900000	32910000	20	33140000	33150000
20	32900000	32910000	20	33160000	33170000
20	32900000	32910000	20	33290000	33300000
20	32900000	32910000	20	33340000	33350000
20	32900000	32910000	20	33350000	33360000
20	32910000	32920000	20	33100000	33110000
20	32920000	32930000	20	33100000	33110000
20	32930000	32940000	20	33100000	33110000
20	32940000	32950000	20	33100000	33110000
20	32950000	32960000	20	33080000	33090000
20	32950000	32960000	20	33110000	33120000
20	32960000	32970000	20	33100000	33110000
20	32980000	32990000	20	33100000	33110000
20	32990000	33000000	20	33100000	33110000
20	33000000	33010000	20	33100000	33110000
20	33120000	33130000	20	33290000	33300000
20	33140000	33150000	20	33290000	33300000
20	33150000	33160000	20	33290000	33300000
20	33160000	33170000	20	33290000	33300000
20	33170000	33180000	20	33290000	33300000
20	33180000	33190000	20	33290000	33300000
20	33190000	33200000	20	33290000	33300000
20	33420000	33430000	20	33730000	33740000
20	33450000	33460000	20	33560000	33570000
20	33450000	33460000	20	33580000	33590000
20	33450000	33460000	20	33670000	33680000
20	33450000	33460000	20	33680000	33690000
20	33450000	33460000	20	33790000	33800000
20	33460000	33470000	20	33560000	33570000
20	33460000	33470000	20	33570000	33580000
20	33460000	33470000	20	33580000	33590000
20	33460000	33470000	20	33670000	33680000
20	33460000	33470000	20	33680000	33690000
20	33460000	33470000	20	33730000	33740000
20	33460000	33470000	20	33780000	33790000
20	33460000	33470000	20	33790000	33800000
20	33460000	33470000	20	33800000	33810000
20	33470000	33480000	20	33670000	33680000
20	33490000	33500000	20	33680000	33690000
20	33510000	33520000	20	33680000	33690000
20	33530000	33540000	20	33680000	33690000
20	33540000	33550000	20	33670000	33680000
20	33540000	33550000	20	33680000	33690000
20	33550000	33560000	20	33670000	33680000
20	33560000	33570000	20	33680000	33690000
20	33580000	33590000	20	33680000	33690000
20	33770000	33780000	20	33870000	33880000
20	33890000	33900000	20	34040000	34050000
20	33900000	33910000	20	34040000	34050000
20	34330000	34340000	20	34450000	34460000
20	34330000	34340000	20	34470000	34480000
20	34540000	34550000	20	34730000	34740000
20	34580000	34590000	20	34740000	34750000
20	34820000	34830000	20	35060000	35070000
20	35400000	35410000	20	35510000	35520000
20	35800000	35810000	20	36140000	36150000
20	35800000	35810000	20	36150000	36160000
20	35800000	35810000	20	36160000	36170000
20	35810000	35820000	20	36150000	36160000
20	35820000	35830000	20	36150000	36160000
20	35830000	35840000	20	36150000	36160000
20	35840000	35850000	20	36150000	36160000
20	35860000	35870000	20	36150000	36160000
20	35870000	35880000	20	36150000	36160000
20	35880000	35890000	20	36150000	36160000
20	35890000	35900000	20	36150000	36160000
20	35900000	35910000	20	36150000	36160000
20	35910000	35920000	20	36150000	36160000
20	35940000	35950000	20	36150000	36160000
20	37260000	37270000	20	37370000	37380000
20	37270000	37280000	20	37370000	37380000
20	37270000	37280000	20	37590000	37600000
20	37370000	37380000	20	37520000	37530000
20	37370000	37380000	20	37530000	37540000
20	37370000	37380000	20	37550000	37560000
20	37380000	37390000	20	37550000	37560000
20	37430000	37440000	20	37530000	37540000
20	38780000	38790000	20	39310000	39320000
20	39760000	39770000	20	39960000	39970000
20	39780000	39790000	20	39960000	39970000
20	39790000	39800000	20	39960000	39970000
20	39800000	39810000	20	39960000	39970000
20	39810000	39820000	20	39960000	39970000
20	39820000	39830000	20	39960000	39970000
20	40120000	40130000	20	40240000	40250000
20	40130000	40140000	20	40240000	40250000
20	40140000	40150000	20	40240000	40250000
20	41400000	41410000	20	41810000	41820000
20	41680000	41690000	20	41810000	41820000
20	41690000	41700000	20	41810000	41820000
20	41700000	41710000	20	41810000	41820000
20	42830000	42840000	20	42930000	42940000
20	42830000	42840000	20	42940000	42950000
20	42830000	42840000	20	43110000	43120000
20	42840000	42850000	20	42940000	42950000
20	42840000	42850000	20	43100000	43110000
20	42850000	42860000	20	43100000	43110000
20	43100000	43110000	20	43210000	43220000
20	43100000	43110000	20	43220000	43230000
20	43100000	43110000	20	43230000	43240000
20	43370000	43380000	20	43480000	43490000
20	43370000	43380000	20	43490000	43500000
20	43370000	43380000	20	43500000	43510000
20	44420000	44430000	20	44520000	44530000
20	44710000	44720000	20	44990000	45000000
20	44720000	44730000	20	44990000	45000000
20	44750000	44760000	20	44930000	44940000
20	44750000	44760000	20	44990000	45000000
20	44750000	44760000	20	45030000	45040000
20	44760000	44770000	20	44990000	45000000
20	44760000	44770000	20	45030000	45040000
20	45130000	45140000	20	45310000	45320000
20	45140000	45150000	20	45310000	45320000
20	45150000	45160000	20	45310000	45320000
20	45150000	45160000	20	45330000	45340000
20	45160000	45170000	20	45310000	45320000
20	45160000	45170000	20	45330000	45340000
20	45170000	45180000	20	45270000	45280000
20	45170000	45180000	20	45310000	45320000
20	45180000	45190000	20	45310000	45320000
20	45180000	45190000	20	45330000	45340000
20	45190000	45200000	20	45310000	45320000
20	45200000	45210000	20	45310000	45320000
20	45210000	45220000	20	45310000	45320000
20	45920000	45930000	20	46130000	46140000
20	46120000	46130000	20	46240000	46250000
20	46130000	46140000	20	46240000	46250000
20	46130000	46140000	20	46250000	46260000
20	46410000	46420000	20	47000000	47010000
20	46410000	46420000	20	47210000	47220000
20	46410000	46420000	20	47220000	47230000
20	46410000	46420000	20	47230000	47240000
20	46410000	46420000	20	47240000	47250000
20	47230000	47240000	20	47530000	47540000
20	47240000	47250000	20	47530000	47540000
20	47250000	47260000	20	47440000	47450000
20	47260000	47270000	20	47440000	47450000
20	47260000	47270000	20	47530000	47540000
20	47270000	47280000	20	47440000	47450000
20	47270000	47280000	20	47530000	47540000
20	47280000	47290000	20	47440000	47450000
20	47290000	47300000	20	47440000	47450000
20	47300000	47310000	20	47440000	47450000
20	47310000	47320000	20	47440000	47450000
20	47320000	47330000	20	47440000	47450000
20	47330000	47340000	20	47440000	47450000
20	47340000	47350000	20	47440000	47450000
20	47660000	47670000	20	47830000	47840000
20	47670000	47680000	20	47830000	47840000
20	47690000	47700000	20	47830000	47840000
20	47730000	47740000	20	47830000	47840000
20	47940000	47950000	20	48090000	48100000
20	47940000	47950000	20	48100000	48110000
20	47950000	47960000	20	48090000	48100000
20	47950000	47960000	20	48100000	48110000
20	47960000	47970000	20	48090000	48100000
20	47960000	47970000	20	48100000	48110000
20	47990000	48000000	20	48100000	48110000
20	48000000	48010000	20	48100000	48110000
20	48220000	48230000	20	48420000	48430000
20	48220000	48230000	20	48430000	48440000
20	48220000	48230000	20	48520000	48530000
20	48230000	48240000	20	48430000	48440000
20	48240000	48250000	20	48420000	48430000
20	48250000	48260000	20	48430000	48440000
20	48280000	48290000	20	48420000	48430000
20	48300000	48310000	20	48420000	48430000
20	48320000	48330000	20	48460000	48470000
20	48330000	48340000	20	48440000	48450000
20	48330000	48340000	20	48460000	48470000
20	48330000	48340000	20	48480000	48490000
20	48590000	48600000	20	48690000	48700000
20	48590000	48600000	20	48720000	48730000
20	48600000	48610000	20	48700000	48710000
20	48770000	48780000	20	49120000	49130000
20	48780000	48790000	20	49060000	49070000
20	48780000	48790000	20	49070000	49080000
20	48780000	48790000	20	49120000	49130000
20	48800000	48810000	20	49120000	49130000
20	49400000	49410000	20	49540000	49550000
20	49410000	49420000	20	49520000	49530000
20	49410000	49420000	20	49530000	49540000
20	49410000	49420000	20	49540000	49550000
20	49410000	49420000	20	49550000	49560000
20	49410000	49420000	20	49560000	49570000
20	49420000	49430000	20	49540000	49550000
20	52190000	52200000	20	52820000	52830000
20	52210000	52220000	20	52820000	52830000
20	52700000	52710000	20	52820000	52830000
20	52710000	52720000	20	52820000	52830000
20	52720000	52730000	20	52820000	52830000
20	52820000	52830000	20	53250000	53260000
20	52820000	52830000	20	53260000	53270000
20	52820000	52830000	20	53280000	53290000
20	55650000	55660000	20	55840000	55850000
20	55660000	55670000	20	55830000	55840000
20	55660000	55670000	20	55840000	55850000
20	55670000	55680000	20	55830000	55840000
20	55670000	55680000	20	55840000	55850000
20	55680000	55690000	20	55830000	55840000
20	55680000	55690000	20	55840000	55850000
20	55960000	55970000	20	56060000	56070000
20	55960000	55970000	20	56070000	56080000
20	56800000	56810000	20	57420000	57430000
20	56810000	56820000	20	57220000	57230000
20	56810000	56820000	20	57420000	57430000
20	56820000	56830000	20	57220000	57230000
20	56870000	56880000	20	57220000	57230000
20	56880000	56890000	20	56990000	57000000
20	56880000	56890000	20	57220000	57230000
20	56880000	56890000	20	57230000	57240000
20	56960000	56970000	20	57220000	57230000
20	57000000	57010000	20	57220000	57230000
20	57010000	57020000	20	57220000	57230000
20	57220000	57230000	20	57410000	57420000
20	57220000	57230000	20	57420000	57430000
20	57440000	57450000	20	57600000	57610000
20	57440000	57450000	20	57610000	57620000
20	57450000	57460000	20	57600000	57610000
20	57450000	57460000	20	57610000	57620000
20	57460000	57470000	20	57560000	57570000
20	57460000	57470000	20	57610000	57620000
20	57460000	57470000	20	57790000	57800000
20	57470000	57480000	20	57570000	57580000
20	57470000	57480000	20	57610000	57620000
20	58150000	58160000	20	58320000	58330000
20	58170000	58180000	20	58310000	58320000
20	58170000	58180000	20	58320000	58330000
20	58180000	58190000	20	58310000	58320000
20	58360000	58370000	20	58500000	58510000
20	60570000	60580000	20	60690000	60700000
20	60580000	60590000	20	60690000	60700000
20	60590000	60600000	20	60690000	60700000
20	60590000	60600000	20	60710000	60720000
20	61300000	61310000	20	61420000	61430000
20	61300000	61310000	20	61430000	61440000
20	62410000	62420000	20	62600000	62610000
20	62410000	62420000	20	62610000	62620000
21	16230000	16240000	21	16430000	16440000
21	16240000	16250000	21	16430000	16440000
21	16430000	16440000	21	16840000	16850000
21	16430000	16440000	21	16850000	16860000
21	17370000	17380000	21	17560000	17570000
21	17440000	17450000	21	17560000	17570000
21	17440000	17450000	21	17620000	17630000
21	17440000	17450000	21	17640000	17650000
21	17440000	17450000	21	17650000	17660000
21	17440000	17450000	21	17670000	17680000
21	17440000	17450000	21	17680000	17690000
21	17440000	17450000	21	17690000	17700000
21	17440000	17450000	21	17700000	17710000
21	17440000	17450000	21	17710000	17720000
21	17440000	17450000	21	17720000	17730000
21	17440000	17450000	21	17740000	17750000
21	17440000	17450000	21	17750000	17760000
21	17440000	17450000	21	17780000	17790000
21	17440000	17450000	21	17800000	17810000
21	17440000	17450000	21	17900000	17910000
21	17440000	17450000	21	17910000	17920000
21	17440000	17450000	21	17930000	17940000
21	17440000	17450000	21	17940000	17950000
21	17440000	17450000	21	17950000	17960000
21	17440000	17450000	21	17960000	17970000
21	17440000	17450000	21	17970000	17980000
21	17450000	17460000	21	17560000	17570000
21	17450000	17460000	21	17790000	17800000
21	17450000	17460000	21	17900000	17910000
21	17450000	17460000	21	17910000	17920000
21	17450000	17460000	21	17950000	17960000
21	17450000	17460000	21	17960000	17970000
21	17460000	17470000	21	17560000	17570000
21	17460000	17470000	21	17910000	17920000
21	17460000	17470000	21	17950000	17960000
21	17560000	17570000	21	17670000	17680000
21	17560000	17570000	21	17680000	17690000
21	17560000	17570000	21	17690000	17700000
21	17560000	17570000	21	17960000	17970000
21	17670000	17680000	21	17900000	17910000
21	17670000	17680000	21	17910000	17920000
21	17670000	17680000	21	17950000	17960000
21	17680000	17690000	21	17910000	17920000
21	17780000	17790000	21	17900000	17910000
21	17790000	17800000	21	17900000	17910000
21	17800000	17810000	21	17960000	17970000
21	17820000	17830000	21	17950000	17960000
21	17820000	17830000	21	17960000	17970000
21	18740000	18750000	21	18880000	18890000
21	18750000	18760000	21	18880000	18890000
21	18760000	18770000	21	18880000	18890000
21	18770000	18780000	21	18880000	18890000
21	18780000	18790000	21	18880000	18890000
21	19050000	19060000	21	19190000	19200000
21	22170000	22180000	21	22320000	22330000
21	22170000	22180000	21	22330000	22340000
21	22170000	22180000	21	22340000	22350000
21	22370000	22380000	21	22470000	22480000
21	22370000	22380000	21	22480000	22490000
21	22370000	22380000	21	22500000	22510000
21	22370000	22380000	21	22510000	22520000
21	22370000	22380000	21	22530000	22540000
21	22370000	22380000	21	22540000	22550000
21	22370000	22380000	21	22740000	22750000
21	22370000	22380000	21	22750000	22760000
21	22370000	22380000	21	22760000	22770000
21	26970000	26980000	21	27080000	27090000
21	26980000	26990000	21	27080000	27090000
21	26980000	26990000	21	27090000	27100000
21	27160000	27170000	21	27540000	27550000
21	27210000	27220000	21	27540000	27550000
21	27230000	27240000	21	27540000	27550000
21	27240000	27250000	21	27530000	27540000
21	27240000	27250000	21	27540000	27550000
21	27250000	27260000	21	27530000	27540000
21	27250000	27260000	21	27540000	27550000
21	27260000	27270000	21	27530000	27540000
21	27260000	27270000	21	27540000	27550000
21	27270000	27280000	21	27530000	27540000
21	27270000	27280000	21	27540000	27550000
21	27280000	27290000	21	27530000	27540000
21	27280000	27290000	21	27540000	27550000
21	27290000	27300000	21	27540000	27550000
21	27300000	27310000	21	27530000	27540000
21	27300000	27310000	21	27540000	27550000
21	27310000	27320000	21	27530000	27540000
21	27310000	27320000	21	27540000	27550000
21	27330000	27340000	21	27540000	27550000
21	27340000	27350000	21	27530000	27540000
21	27340000	27350000	21	27540000	27550000
21	27360000	27370000	21	27530000	27540000
21	27360000	27370000	21	27540000	27550000
21	27370000	27380000	21	27530000	27540000
21	27370000	27380000	21	27540000	27550000
21	27380000	27390000	21	27530000	27540000
21	27380000	27390000	21	27540000	27550000
21	27390000	27400000	21	27530000	27540000
21	27390000	27400000	21	27540000	27550000
21	27400000	27410000	21	27530000	27540000
21	27400000	27410000	21	27540000	27550000
21	27410000	27420000	21	27530000	27540000
21	27410000	27420000	21	27540000	27550000
21	27420000	27430000	21	27540000	27550000
21	27430000	27440000	21	27530000	27540000
21	27430000	27440000	21	27540000	27550000
21	27440000	27450000	21	27540000	27550000
21	28080000	28090000	21	28210000	28220000
21	28100000	28110000	21	28210000	28220000
21	28110000	28120000	21	28210000	28220000
21	28210000	28220000	21	28840000	28850000
21	28210000	28220000	21	28930000	28940000
21	28210000	28220000	21	29050000	29060000
21	28210000	28220000	21	29070000	29080000
21	28210000	28220000	21	29080000	29090000
21	28210000	28220000	21	29090000	29100000
21	28210000	28220000	21	29160000	29170000
21	28210000	28220000	21	29170000	29180000
21	28210000	28220000	21	29180000	29190000
21	28210000	28220000	21	29200000	29210000
21	32480000	32490000	21	32930000	32940000
21	32490000	32500000	21	32930000	32940000
21	32550000	32560000	21	32930000	32940000
21	32560000	32570000	21	32930000	32940000
21	32570000	32580000	21	32920000	32930000
21	32570000	32580000	21	32930000	32940000
21	32580000	32590000	21	32930000	32940000
21	32590000	32600000	21	32930000	32940000
21	32610000	32620000	21	32930000	32940000
21	32700000	32710000	21	32930000	32940000
21	32710000	32720000	21	32930000	32940000
21	32720000	32730000	21	32930000	32940000
21	32820000	32830000	21	32930000	32940000
21	33240000	33250000	21	33620000	33630000
21	33240000	33250000	21	33630000	33640000
21	33670000	33680000	21	33780000	33790000
21	33750000	33760000	21	33980000	33990000
21	33760000	33770000	21	33940000	33950000
21	33760000	33770000	21	33950000	33960000
21	33760000	33770000	21	33970000	33980000
21	33760000	33770000	21	33980000	33990000
21	33770000	33780000	21	33980000	33990000
21	33780000	33790000	21	33920000	33930000
21	33780000	33790000	21	33930000	33940000
21	33780000	33790000	21	33940000	33950000
21	33780000	33790000	21	33950000	33960000
21	33780000	33790000	21	33960000	33970000
21	33780000	33790000	21	33970000	33980000
21	33780000	33790000	21	33980000	33990000
21	33780000	33790000	21	33990000	34000000
21	34200000	34210000	21	34390000	34400000
21	34200000	34210000	21	34400000	34410000
21	34210000	34220000	21	34390000	34400000
21	34220000	34230000	21	34390000	34400000
21	34290000	34300000	21	34390000	34400000
21	34390000	34400000	21	34490000	34500000
21	34390000	34400000	21	34500000	34510000
21	34390000	34400000	21	34550000	34560000
21	34390000	34400000	21	34560000	34570000
21	34390000	34400000	21	34570000	34580000
21	34400000	34410000	21	34500000	34510000
21	34400000	34410000	21	34570000	34580000
21	35010000	35020000	21	35130000	35140000
21	35280000	35290000	21	35700000	35710000
21	35280000	35290000	21	35710000	35720000
21	35280000	35290000	21	35720000	35730000
21	35280000	35290000	21	35730000	35740000
21	35280000	35290000	21	35740000	35750000
21	35290000	35300000	21	35440000	35450000
21	35290000	35300000	21	35740000	35750000
21	35300000	35310000	21	35740000	35750000
21	35310000	35320000	21	35740000	35750000
21	35440000	35450000	21	35710000	35720000
21	35440000	35450000	21	35720000	35730000
21	35740000	35750000	21	35950000	35960000
21	35740000	35750000	21	35960000	35970000
21	35740000	35750000	21	35980000	35990000
21	35740000	35750000	21	35990000	36000000
21	35740000	35750000	21	36000000	36010000
21	35810000	35820000	21	35980000	35990000
21	35830000	35840000	21	35980000	35990000
21	36250000	36260000	21	37210000	37220000
21	36260000	36270000	21	36980000	36990000
21	36260000	36270000	21	37210000	37220000
21	36260000	36270000	21	37220000	37230000
21	37500000	37510000	21	37690000	37700000
21	37500000	37510000	21	37700000	37710000
21	37510000	37520000	21	37690000	37700000
21	37520000	37530000	21	37630000	37640000
21	37520000	37530000	21	37690000	37700000
21	37520000	37530000	21	37700000	37710000
21	37530000	37540000	21	37690000	37700000
21	38630000	38640000	21	38930000	38940000
21	38640000	38650000	21	38930000	38940000
21	40550000	40560000	21	40760000	40770000
21	42210000	42220000	21	42430000	42440000
21	43290000	43300000	21	43430000	43440000
21	43300000	43310000	21	43420000	43430000
21	44010000	44020000	21	44310000	44320000
21	44020000	44030000	21	44310000	44320000
21	44290000	44300000	21	44520000	44530000
21	44300000	44310000	21	44520000	44530000
21	44310000	44320000	21	44490000	44500000
21	44310000	44320000	21	44500000	44510000
21	44310000	44320000	21	44520000	44530000
21	44310000	44320000	21	44530000	44540000
21	44320000	44330000	21	44520000	44530000
21	44330000	44340000	21	44490000	44500000
21	44330000	44340000	21	44520000	44530000
21	44340000	44350000	21	44490000	44500000
21	44340000	44350000	21	44520000	44530000
21	44350000	44360000	21	44490000	44500000
21	44350000	44360000	21	44520000	44530000
21	44360000	44370000	21	44490000	44500000
21	44360000	44370000	21	44520000	44530000
21	44380000	44390000	21	44520000	44530000
21	44390000	44400000	21	44490000	44500000
21	44390000	44400000	21	44510000	44520000
21	44390000	44400000	21	44520000	44530000
21	44390000	44400000	21	44530000	44540000
21	44400000	44410000	21	44520000	44530000
21	44550000	44560000	21	45070000	45080000
21	44560000	44570000	21	45080000	45090000
21	44580000	44590000	21	45080000	45090000
21	44590000	44600000	21	44840000	44850000
21	44590000	44600000	21	45070000	45080000
21	44600000	44610000	21	44840000	44850000
21	44600000	44610000	21	45070000	45080000
21	45420000	45430000	21	45550000	45560000
21	45430000	45440000	21	45550000	45560000
21	45550000	45560000	21	45710000	45720000
21	45550000	45560000	21	45730000	45740000
21	45560000	45570000	21	45660000	45670000
21	45560000	45570000	21	45710000	45720000
21	45560000	45570000	21	45720000	45730000
21	45570000	45580000	21	45710000	45720000
21	47750000	47760000	21	48050000	48060000
21	47880000	47890000	21	48050000	48060000
22	17590000	17600000	22	17980000	17990000
22	17600000	17610000	22	17980000	17990000
22	17640000	17650000	22	17990000	18000000
22	17670000	17680000	22	17970000	17980000
22	17670000	17680000	22	17980000	17990000
22	17680000	17690000	22	17840000	17850000
22	17680000	17690000	22	17980000	17990000
22	18290000	18300000	22	18560000	18570000
22	18300000	18310000	22	18500000	18510000
22	18300000	18310000	22	18550000	18560000
22	18300000	18310000	22	18560000	18570000
22	18310000	18320000	22	18500000	18510000
22	18310000	18320000	22	18550000	18560000
22	18310000	18320000	22	18560000	18570000
22	18320000	18330000	22	18560000	18570000
22	18330000	18340000	22	18500000	18510000
22	18330000	18340000	22	18550000	18560000
22	18340000	18350000	22	18500000	18510000
22	18340000	18350000	22	18550000	18560000
22	18350000	18360000	22	18550000	18560000
22	18360000	18370000	22	18500000	18510000
22	18370000	18380000	22	18500000	18510000
22	18370000	18380000	22	18560000	18570000
22	18380000	18390000	22	18500000	18510000
22	18380000	18390000	22	18550000	18560000
22	18380000	18390000	22	18560000	18570000
22	18390000	18400000	22	18500000	18510000
22	18390000	18400000	22	18550000	18560000
22	18390000	18400000	22	18560000	18570000
22	18400000	18410000	22	18500000	18510000
22	19150000	19160000	22	19270000	19280000
22	19150000	19160000	22	19280000	19290000
22	19150000	19160000	22	19310000	19320000
22	19150000	19160000	22	19320000	19330000
22	19160000	19170000	22	19270000	19280000
22	19170000	19180000	22	19280000	19290000
22	19710000	19720000	22	19930000	19940000
22	19720000	19730000	22	19930000	19940000
22	20300000	20310000	22	20740000	20750000
22	22070000	22080000	22	22220000	22230000
22	22080000	22090000	22	22220000	22230000
22	22080000	22090000	22	22260000	22270000
22	22080000	22090000	22	22280000	22290000
22	22080000	22090000	22	22290000	22300000
22	22090000	22100000	22	22290000	22300000
22	23300000	23310000	22	23480000	23490000
22	23520000	23530000	22	23620000	23630000
22	23520000	23530000	22	23630000	23640000
22	23520000	23530000	22	23640000	23650000
22	26290000	26300000	22	26560000	26570000
22	26560000	26570000	22	26720000	26730000
22	27790000	27800000	22	28190000	28200000
22	27800000	27810000	22	28190000	28200000
22	27810000	27820000	22	28190000	28200000
22	27960000	27970000	22	28190000	28200000
22	30160000	30170000	22	30390000	30400000
22	30160000	30170000	22	30400000	30410000
22	30160000	30170000	22	30480000	30490000
22	30500000	30510000	22	30780000	30790000
22	30500000	30510000	22	30790000	30800000
22	30640000	30650000	22	30780000	30790000
22	30650000	30660000	22	30780000	30790000
22	30650000	30660000	22	30790000	30800000
22	30660000	30670000	22	30780000	30790000
22	30670000	30680000	22	30780000	30790000
22	30680000	30690000	22	30780000	30790000
22	30680000	30690000	22	30790000	30800000
22	30780000	30790000	22	31000000	31010000
22	30790000	30800000	22	30980000	30990000
22	30830000	30840000	22	30980000	30990000
22	30830000	30840000	22	31000000	31010000
22	31030000	31040000	22	31130000	31140000
22	31030000	31040000	22	31140000	31150000
22	31030000	31040000	22	31150000	31160000
22	31030000	31040000	22	31280000	31290000
22	31030000	31040000	22	31290000	31300000
22	31030000	31040000	22	31300000	31310000
22	31030000	31040000	22	31310000	31320000
22	31340000	31350000	22	31470000	31480000
22	31340000	31350000	22	31480000	31490000
22	31360000	31370000	22	31480000	31490000
22	31360000	31370000	22	31490000	31500000
22	31360000	31370000	22	31540000	31550000
22	31490000	31500000	22	31600000	31610000
22	32230000	32240000	22	32340000	32350000
22	32800000	32810000	22	33190000	33200000
22	32800000	32810000	22	33380000	33390000
22	32870000	32880000	22	33180000	33190000
22	32870000	32880000	22	33190000	33200000
22	32910000	32920000	22	33190000	33200000
22	32920000	32930000	22	33190000	33200000
22	32920000	32930000	22	33200000	33210000
22	32930000	32940000	22	33190000	33200000
22	32940000	32950000	22	33190000	33200000
22	33050000	33060000	22	33190000	33200000
22	33060000	33070000	22	33190000	33200000
22	33900000	33910000	22	34310000	34320000
22	33910000	33920000	22	34310000	34320000
22	34310000	34320000	22	34500000	34510000
22	34310000	34320000	22	34510000	34520000
22	36940000	36950000	22	37170000	37180000
22	38210000	38220000	22	38340000	38350000
22	38210000	38220000	22	38350000	38360000
22	38450000	38460000	22	38590000	38600000
22	38450000	38460000	22	38900000	38910000
22	38800000	38810000	22	38900000	38910000
22	38800000	38810000	22	38960000	38970000
22	38890000	38900000	22	39070000	39080000
22	38900000	38910000	22	39070000	39080000
22	39160000	39170000	22	39260000	39270000
22	39260000	39270000	22	39390000	39400000
22	39260000	39270000	22	39400000	39410000
22	39260000	39270000	22	39510000	39520000
22	39260000	39270000	22	39520000	39530000
22	39260000	39270000	22	39530000	39540000
22	39260000	39270000	22	39540000	39550000
22	39270000	39280000	22	39540000	39550000
22	39540000	39550000	22	39710000	39720000
22	39550000	39560000	22	39710000	39720000
22	39560000	39570000	22	39710000	39720000
22	39560000	39570000	22	39910000	39920000
22	39570000	39580000	22	39710000	39720000
22	39710000	39720000	22	39910000	39920000
22	39720000	39730000	22	39910000	39920000
22	39730000	39740000	22	39910000	39920000
22	39740000	39750000	22	39910000	39920000
22	39770000	39780000	22	39910000	39920000
22	39780000	39790000	22	39910000	39920000
22	39780000	39790000	22	39920000	39930000
22	39790000	39800000	22	39910000	39920000
22	39790000	39800000	22	39920000	39930000
22	39800000	39810000	22	39910000	39920000
22	39810000	39820000	22	39910000	39920000
22	39910000	39920000	22	40420000	40430000
22	39910000	39920000	22	40430000	40440000
22	39920000	39930000	22	40420000	40430000
22	39920000	39930000	22	40430000	40440000
22	39920000	39930000	22	40440000	40450000
22	39920000	39930000	22	40740000	40750000
22	39930000	39940000	22	40430000	40440000
22	39930000	39940000	22	40440000	40450000
22	39930000	39940000	22	40740000	40750000
22	39950000	39960000	22	40430000	40440000
22	39950000	39960000	22	40740000	40750000
22	40420000	40430000	22	40740000	40750000
22	40430000	40440000	22	40740000	40750000
22	40440000	40450000	22	40570000	40580000
22	40440000	40450000	22	40580000	40590000
22	40440000	40450000	22	40730000	40740000
22	40440000	40450000	22	40740000	40750000
22	40460000	40470000	22	40740000	40750000
22	40570000	40580000	22	40740000	40750000
22	40570000	40580000	22	40750000	40760000
22	40580000	40590000	22	40740000	40750000
22	40820000	40830000	22	41030000	41040000
22	40830000	40840000	22	41030000	41040000
22	40840000	40850000	22	41030000	41040000
22	40850000	40860000	22	41030000	41040000
22	40860000	40870000	22	41030000	41040000
22	40890000	40900000	22	41030000	41040000
22	40900000	40910000	22	41030000	41040000
22	40910000	40920000	22	41030000	41040000
22	40920000	40930000	22	41030000	41040000
22	40930000	40940000	22	41030000	41040000
22	41330000	41340000	22	41490000	41500000
22	41340000	41350000	22	41480000	41490000
22	41340000	41350000	22	41490000	41500000
22	41340000	41350000	22	41500000	41510000
22	41340000	41350000	22	41570000	41580000
22	41340000	41350000	22	41600000	41610000
22	41350000	41360000	22	41480000	41490000
22	41350000	41360000	22	41490000	41500000
22	41350000	41360000	22	41590000	41600000
22	41590000	41600000	22	41690000	41700000
22	41680000	41690000	22	41920000	41930000
22	41690000	41700000	22	41910000	41920000
22	41690000	41700000	22	41920000	41930000
22	41760000	41770000	22	41910000	41920000
22	41770000	41780000	22	41910000	41920000
22	41770000	41780000	22	41920000	41930000
22	41770000	41780000	22	41930000	41940000
22	42080000	42090000	22	42230000	42240000
22	42080000	42090000	22	42250000	42260000
22	42080000	42090000	22	42340000	42350000
22	42090000	42100000	22	42220000	42230000
22	42090000	42100000	22	42340000	42350000
22	42200000	42210000	22	42340000	42350000
22	42220000	42230000	22	42340000	42350000
22	42230000	42240000	22	42330000	42340000
22	42350000	42360000	22	42470000	42480000
22	42360000	42370000	22	42460000	42470000
22	42560000	42570000	22	42660000	42670000
22	42610000	42620000	22	42830000	42840000
22	42660000	42670000	22	42820000	42830000
22	42660000	42670000	22	42830000	42840000
22	42680000	42690000	22	42820000	42830000
22	42680000	42690000	22	42830000	42840000
22	43170000	43180000	22	43480000	43490000
22	46060000	46070000	22	46210000	46220000
22	46060000	46070000	22	46220000	46230000
22	46060000	46070000	22	46240000	46250000
22	46060000	46070000	22	46370000	46380000
22	46380000	46390000	22	46690000	46700000
22	46390000	46400000	22	46690000	46700000
22	46400000	46410000	22	46500000	46510000
22	46400000	46410000	22	46510000	46520000
22	46400000	46410000	22	46690000	46700000
22	46410000	46420000	22	46690000	46700000
22	46510000	46520000	22	46690000	46700000
22	46520000	46530000	22	46690000	46700000
22	46540000	46550000	22	46640000	46650000
22	46540000	46550000	22	46650000	46660000
22	46540000	46550000	22	46700000	46710000
22	46550000	46560000	22	46660000	46670000
22	46550000	46560000	22	46690000	46700000
22	50310000	50320000	22	50460000	50470000
22	50310000	50320000	22	50470000	50480000
22	50680000	50690000	22	50780000	50790000

### Sheet: H3K4me3_PLACseq_MG
chr1	x1	x2	chr2	y1	y2
1	940000	950000	1	1250000	1260000
1	960000	970000	1	1240000	1250000
1	1040000	1050000	1	1200000	1210000
1	1040000	1050000	1	1240000	1250000
1	1040000	1050000	1	1250000	1260000
1	1040000	1050000	1	1310000	1320000
1	1040000	1050000	1	1330000	1340000
1	1040000	1050000	1	1340000	1350000
1	1050000	1060000	1	1160000	1170000
1	1050000	1060000	1	1190000	1200000
1	1050000	1060000	1	1200000	1210000
1	1050000	1060000	1	1230000	1240000
1	1050000	1060000	1	1240000	1250000
1	1050000	1060000	1	1300000	1310000
1	1050000	1060000	1	1310000	1320000
1	1080000	1090000	1	1250000	1260000
1	1090000	1100000	1	1250000	1260000
1	1650000	1660000	1	1840000	1850000
1	1690000	1700000	1	1820000	1830000
1	1700000	1710000	1	1820000	1830000
1	1700000	1710000	1	1830000	1840000
1	1710000	1720000	1	1810000	1820000
1	1710000	1720000	1	1820000	1830000
1	1710000	1720000	1	1830000	1840000
1	1710000	1720000	1	1840000	1850000
1	1720000	1730000	1	1820000	1830000
1	1870000	1880000	1	1980000	1990000
1	2110000	2120000	1	2320000	2330000
1	2110000	2120000	1	2340000	2350000
1	2120000	2130000	1	2240000	2250000
1	2120000	2130000	1	2290000	2300000
1	2120000	2130000	1	2300000	2310000
1	2120000	2130000	1	2310000	2320000
1	2120000	2130000	1	2320000	2330000
1	2120000	2130000	1	2330000	2340000
1	2120000	2130000	1	2340000	2350000
1	2120000	2130000	1	2450000	2460000
1	2120000	2130000	1	2460000	2470000
1	2120000	2130000	1	2480000	2490000
1	2120000	2130000	1	2510000	2520000
1	2120000	2130000	1	2520000	2530000
1	2130000	2140000	1	2240000	2250000
1	2130000	2140000	1	2280000	2290000
1	2130000	2140000	1	2300000	2310000
1	2130000	2140000	1	2310000	2320000
1	2130000	2140000	1	2320000	2330000
1	2130000	2140000	1	2340000	2350000
1	2130000	2140000	1	2460000	2470000
1	2130000	2140000	1	2470000	2480000
1	2130000	2140000	1	2510000	2520000
1	2140000	2150000	1	2280000	2290000
1	2140000	2150000	1	2310000	2320000
1	2140000	2150000	1	2320000	2330000
1	2140000	2150000	1	2340000	2350000
1	2150000	2160000	1	2310000	2320000
1	2150000	2160000	1	2320000	2330000
1	2150000	2160000	1	2340000	2350000
1	2160000	2170000	1	2290000	2300000
1	2160000	2170000	1	2300000	2310000
1	2160000	2170000	1	2310000	2320000
1	2160000	2170000	1	2320000	2330000
1	2310000	2320000	1	2480000	2490000
1	2320000	2330000	1	2480000	2490000
1	2320000	2330000	1	2510000	2520000
1	2330000	2340000	1	2510000	2520000
1	2340000	2350000	1	2470000	2480000
1	2340000	2350000	1	2480000	2490000
1	2340000	2350000	1	2500000	2510000
1	2340000	2350000	1	2510000	2520000
1	2340000	2350000	1	2570000	2580000
1	2340000	2350000	1	2690000	2700000
1	2340000	2350000	1	2700000	2710000
1	2340000	2350000	1	3340000	3350000
1	2350000	2360000	1	2480000	2490000
1	3360000	3370000	1	3530000	3540000
1	3360000	3370000	1	3540000	3550000
1	3370000	3380000	1	3530000	3540000
1	3400000	3410000	1	3530000	3540000
1	3400000	3410000	1	3540000	3550000
1	6040000	6050000	1	6250000	6260000
1	6090000	6100000	1	6290000	6300000
1	6110000	6120000	1	6250000	6260000
1	6250000	6260000	1	6450000	6460000
1	6260000	6270000	1	6450000	6460000
1	6260000	6270000	1	6470000	6480000
1	6290000	6300000	1	6450000	6460000
1	6290000	6300000	1	6460000	6470000
1	6290000	6300000	1	6490000	6500000
1	6290000	6300000	1	6530000	6540000
1	6540000	6550000	1	6700000	6710000
1	6550000	6560000	1	6690000	6700000
1	6560000	6570000	1	6840000	6850000
1	6610000	6620000	1	6750000	6760000
1	6610000	6620000	1	6760000	6770000
1	8000000	8010000	1	8400000	8410000
1	8020000	8030000	1	8930000	8940000
1	8030000	8040000	1	8370000	8380000
1	8030000	8040000	1	8930000	8940000
1	8050000	8060000	1	8370000	8380000
1	8070000	8080000	1	8370000	8380000
1	8080000	8090000	1	8340000	8350000
1	8080000	8090000	1	8360000	8370000
1	8080000	8090000	1	8370000	8380000
1	8080000	8090000	1	8380000	8390000
1	8080000	8090000	1	8400000	8410000
1	8080000	8090000	1	8410000	8420000
1	8100000	8110000	1	8370000	8380000
1	8110000	8120000	1	8370000	8380000
1	8480000	8490000	1	8760000	8770000
1	8480000	8490000	1	8870000	8880000
1	8480000	8490000	1	8880000	8890000
1	8500000	8510000	1	8930000	8940000
1	8510000	8520000	1	8930000	8940000
1	8580000	8590000	1	8870000	8880000
1	8580000	8590000	1	8930000	8940000
1	8610000	8620000	1	8870000	8880000
1	8620000	8630000	1	8870000	8880000
1	8720000	8730000	1	8870000	8880000
1	9180000	9190000	1	9290000	9300000
1	9190000	9200000	1	9290000	9300000
1	9290000	9300000	1	9480000	9490000
1	9290000	9300000	1	9490000	9500000
1	9340000	9350000	1	9480000	9490000
1	9350000	9360000	1	9480000	9490000
1	9350000	9360000	1	9490000	9500000
1	9350000	9360000	1	9500000	9510000
1	9350000	9360000	1	9510000	9520000
1	9350000	9360000	1	9520000	9530000
1	9350000	9360000	1	9530000	9540000
1	9350000	9360000	1	9540000	9550000
1	9350000	9360000	1	9550000	9560000
1	9640000	9650000	1	9880000	9890000
1	9640000	9650000	1	9890000	9900000
1	9640000	9650000	1	10090000	10100000
1	9650000	9660000	1	9900000	9910000
1	9650000	9660000	1	10090000	10100000
1	9700000	9710000	1	10090000	10100000
1	9710000	9720000	1	9810000	9820000
1	9710000	9720000	1	9920000	9930000
1	9710000	9720000	1	9930000	9940000
1	9710000	9720000	1	10080000	10090000
1	9750000	9760000	1	9990000	10000000
1	9750000	9760000	1	10010000	10020000
1	9920000	9930000	1	10090000	10100000
1	9930000	9940000	1	10090000	10100000
1	9950000	9960000	1	10090000	10100000
1	9960000	9970000	1	10090000	10100000
1	9980000	9990000	1	10090000	10100000
1	9990000	10000000	1	10090000	10100000
1	10260000	10270000	1	10480000	10490000
1	10270000	10280000	1	10470000	10480000
1	10270000	10280000	1	10490000	10500000
1	10560000	10570000	1	11070000	11080000
1	10570000	10580000	1	11070000	11080000
1	11080000	11090000	1	11790000	11800000
1	11090000	11100000	1	11720000	11730000
1	11090000	11100000	1	11790000	11800000
1	11100000	11110000	1	11720000	11730000
1	11300000	11310000	1	11710000	11720000
1	11320000	11330000	1	11760000	11770000
1	11320000	11330000	1	11780000	11790000
1	11330000	11340000	1	11690000	11700000
1	11330000	11340000	1	11700000	11710000
1	11330000	11340000	1	11740000	11750000
1	11330000	11340000	1	11780000	11790000
1	11330000	11340000	1	11790000	11800000
1	11340000	11350000	1	11740000	11750000
1	12160000	12170000	1	12290000	12300000
1	12170000	12180000	1	12280000	12290000
1	12170000	12180000	1	12290000	12300000
1	12180000	12190000	1	12280000	12290000
1	12180000	12190000	1	12290000	12300000
1	12180000	12190000	1	12670000	12680000
1	12190000	12200000	1	12670000	12680000
1	12200000	12210000	1	12670000	12680000
1	12210000	12220000	1	12670000	12680000
1	12230000	12240000	1	12670000	12680000
1	12240000	12250000	1	12670000	12680000
1	12250000	12260000	1	12670000	12680000
1	12280000	12290000	1	12680000	12690000
1	12280000	12290000	1	12720000	12730000
1	12290000	12300000	1	12670000	12680000
1	12300000	12310000	1	12670000	12680000
1	12320000	12330000	1	12670000	12680000
1	12330000	12340000	1	12670000	12680000
1	12340000	12350000	1	12670000	12680000
1	12350000	12360000	1	12670000	12680000
1	12360000	12370000	1	12670000	12680000
1	12370000	12380000	1	12670000	12680000
1	12370000	12380000	1	12680000	12690000
1	12380000	12390000	1	12670000	12680000
1	12380000	12390000	1	12680000	12690000
1	12390000	12400000	1	12670000	12680000
1	12390000	12400000	1	12680000	12690000
1	12400000	12410000	1	12670000	12680000
1	12400000	12410000	1	12680000	12690000
1	12410000	12420000	1	12670000	12680000
1	12410000	12420000	1	12680000	12690000
1	12420000	12430000	1	12670000	12680000
1	12430000	12440000	1	12670000	12680000
1	12430000	12440000	1	12680000	12690000
1	12440000	12450000	1	12670000	12680000
1	12450000	12460000	1	12670000	12680000
1	12460000	12470000	1	12670000	12680000
1	12460000	12470000	1	12680000	12690000
1	12470000	12480000	1	12670000	12680000
1	12470000	12480000	1	12680000	12690000
1	12480000	12490000	1	12670000	12680000
1	12480000	12490000	1	12680000	12690000
1	12500000	12510000	1	12670000	12680000
1	12510000	12520000	1	12650000	12660000
1	12510000	12520000	1	12670000	12680000
1	12520000	12530000	1	12670000	12680000
1	12530000	12540000	1	12670000	12680000
1	12550000	12560000	1	12670000	12680000
1	12560000	12570000	1	12670000	12680000
1	12560000	12570000	1	12680000	12690000
1	12570000	12580000	1	12670000	12680000
1	12580000	12590000	1	12680000	12690000
1	13910000	13920000	1	14020000	14030000
1	15450000	15460000	1	15730000	15740000
1	15460000	15470000	1	15730000	15740000
1	15470000	15480000	1	15570000	15580000
1	15470000	15480000	1	15580000	15590000
1	15470000	15480000	1	15590000	15600000
1	15470000	15480000	1	15600000	15610000
1	15470000	15480000	1	15610000	15620000
1	15470000	15480000	1	15620000	15630000
1	15470000	15480000	1	15630000	15640000
1	15470000	15480000	1	15640000	15650000
1	15470000	15480000	1	15730000	15740000
1	15470000	15480000	1	15740000	15750000
1	15470000	15480000	1	15750000	15760000
1	15480000	15490000	1	15580000	15590000
1	15480000	15490000	1	15590000	15600000
1	15480000	15490000	1	15600000	15610000
1	15480000	15490000	1	15610000	15620000
1	15480000	15490000	1	15620000	15630000
1	15480000	15490000	1	15630000	15640000
1	15480000	15490000	1	15750000	15760000
1	15630000	15640000	1	15730000	15740000
1	15850000	15860000	1	15950000	15960000
1	15850000	15860000	1	16000000	16010000
1	15850000	15860000	1	16020000	16030000
1	15910000	15920000	1	16040000	16050000
1	16110000	16120000	1	16300000	16310000
1	16120000	16130000	1	16300000	16310000
1	16130000	16140000	1	16300000	16310000
1	16150000	16160000	1	16300000	16310000
1	16160000	16170000	1	16300000	16310000
1	16400000	16410000	1	16690000	16700000
1	16530000	16540000	1	16690000	16700000
1	16540000	16550000	1	16690000	16700000
1	16820000	16830000	1	17240000	17250000
1	16930000	16940000	1	17210000	17220000
1	16930000	16940000	1	17230000	17240000
1	16930000	16940000	1	17260000	17270000
1	16940000	16950000	1	17210000	17220000
1	16940000	16950000	1	17260000	17270000
1	16940000	16950000	1	17270000	17280000
1	16960000	16970000	1	17210000	17220000
1	16960000	16970000	1	17230000	17240000
1	17370000	17380000	1	17760000	17770000
1	17380000	17390000	1	17550000	17560000
1	17380000	17390000	1	17560000	17570000
1	17380000	17390000	1	17660000	17670000
1	17380000	17390000	1	17670000	17680000
1	17380000	17390000	1	17690000	17700000
1	17380000	17390000	1	17700000	17710000
1	17380000	17390000	1	17730000	17740000
1	17380000	17390000	1	17740000	17750000
1	17380000	17390000	1	17760000	17770000
1	17440000	17450000	1	17550000	17560000
1	17440000	17450000	1	17560000	17570000
1	17440000	17450000	1	17570000	17580000
1	17440000	17450000	1	17660000	17670000
1	17440000	17450000	1	17730000	17740000
1	17750000	17760000	1	17940000	17950000
1	17760000	17770000	1	17930000	17940000
1	17760000	17770000	1	17940000	17950000
1	17760000	17770000	1	17950000	17960000
1	17760000	17770000	1	17960000	17970000
1	17820000	17830000	1	17940000	17950000
1	17830000	17840000	1	17940000	17950000
1	17940000	17950000	1	18430000	18440000
1	17940000	17950000	1	18480000	18490000
1	17940000	17950000	1	18500000	18510000
1	17940000	17950000	1	18510000	18520000
1	17960000	17970000	1	18430000	18440000
1	17970000	17980000	1	18430000	18440000
1	18240000	18250000	1	18430000	18440000
1	18260000	18270000	1	18430000	18440000
1	18430000	18440000	1	18530000	18540000
1	18430000	18440000	1	18540000	18550000
1	18430000	18440000	1	18550000	18560000
1	18430000	18440000	1	18560000	18570000
1	19220000	19230000	1	19530000	19540000
1	19230000	19240000	1	19530000	19540000
1	19510000	19520000	1	19920000	19930000
1	19520000	19530000	1	19920000	19930000
1	19520000	19530000	1	19970000	19980000
1	19530000	19540000	1	19810000	19820000
1	19530000	19540000	1	19820000	19830000
1	19530000	19540000	1	19830000	19840000
1	19530000	19540000	1	19950000	19960000
1	19530000	19540000	1	19970000	19980000
1	19530000	19540000	1	19980000	19990000
1	19540000	19550000	1	19970000	19980000
1	19550000	19560000	1	19970000	19980000
1	19560000	19570000	1	19920000	19930000
1	19560000	19570000	1	19970000	19980000
1	19570000	19580000	1	19910000	19920000
1	19570000	19580000	1	19920000	19930000
1	19570000	19580000	1	19970000	19980000
1	19570000	19580000	1	19980000	19990000
1	19570000	19580000	1	19990000	20000000
1	19580000	19590000	1	19970000	19980000
1	19630000	19640000	1	19910000	19920000
1	19630000	19640000	1	19920000	19930000
1	19630000	19640000	1	19970000	19980000
1	19630000	19640000	1	19980000	19990000
1	19630000	19640000	1	19990000	20000000
1	19640000	19650000	1	19810000	19820000
1	19640000	19650000	1	19920000	19930000
1	19640000	19650000	1	19970000	19980000
1	19650000	19660000	1	19920000	19930000
1	19650000	19660000	1	19970000	19980000
1	19660000	19670000	1	19970000	19980000
1	19670000	19680000	1	19970000	19980000
1	19680000	19690000	1	19920000	19930000
1	19680000	19690000	1	19970000	19980000
1	19690000	19700000	1	19970000	19980000
1	19700000	19710000	1	19800000	19810000
1	19700000	19710000	1	19810000	19820000
1	19700000	19710000	1	19970000	19980000
1	19710000	19720000	1	19810000	19820000
1	19710000	19720000	1	19920000	19930000
1	19710000	19720000	1	19970000	19980000
1	19720000	19730000	1	19920000	19930000
1	19720000	19730000	1	19970000	19980000
1	19730000	19740000	1	19970000	19980000
1	19740000	19750000	1	19920000	19930000
1	19740000	19750000	1	19970000	19980000
1	19750000	19760000	1	19970000	19980000
1	19760000	19770000	1	19970000	19980000
1	19770000	19780000	1	19920000	19930000
1	19770000	19780000	1	19960000	19970000
1	19770000	19780000	1	19970000	19980000
1	19780000	19790000	1	19970000	19980000
1	19790000	19800000	1	19920000	19930000
1	19790000	19800000	1	19970000	19980000
1	19800000	19810000	1	19910000	19920000
1	19800000	19810000	1	19960000	19970000
1	19800000	19810000	1	19970000	19980000
1	19800000	19810000	1	19980000	19990000
1	19810000	19820000	1	19910000	19920000
1	19810000	19820000	1	19920000	19930000
1	19810000	19820000	1	19950000	19960000
1	19810000	19820000	1	19960000	19970000
1	19810000	19820000	1	19970000	19980000
1	19810000	19820000	1	19980000	19990000
1	19820000	19830000	1	19920000	19930000
1	19820000	19830000	1	19970000	19980000
1	19830000	19840000	1	19970000	19980000
1	19840000	19850000	1	19970000	19980000
1	20200000	20210000	1	20810000	20820000
1	20210000	20220000	1	20540000	20550000
1	20210000	20220000	1	20810000	20820000
1	20210000	20220000	1	20850000	20860000
1	20220000	20230000	1	20830000	20840000
1	20240000	20250000	1	20510000	20520000
1	20250000	20260000	1	20510000	20520000
1	20300000	20310000	1	20750000	20760000
1	20300000	20310000	1	20830000	20840000
1	20310000	20320000	1	20750000	20760000
1	20310000	20320000	1	20830000	20840000
1	20330000	20340000	1	20750000	20760000
1	20480000	20490000	1	20750000	20760000
1	20490000	20500000	1	20750000	20760000
1	20490000	20500000	1	20810000	20820000
1	20510000	20520000	1	20810000	20820000
1	20510000	20520000	1	20820000	20830000
1	20520000	20530000	1	20810000	20820000
1	20530000	20540000	1	20810000	20820000
1	20540000	20550000	1	20800000	20810000
1	20540000	20550000	1	20810000	20820000
1	20540000	20550000	1	20830000	20840000
1	20550000	20560000	1	20800000	20810000
1	20550000	20560000	1	20810000	20820000
1	20650000	20660000	1	20810000	20820000
1	20670000	20680000	1	20800000	20810000
1	20670000	20680000	1	20810000	20820000
1	20680000	20690000	1	20810000	20820000
1	20690000	20700000	1	20810000	20820000
1	20700000	20710000	1	20800000	20810000
1	20820000	20830000	1	20960000	20970000
1	20830000	20840000	1	20960000	20970000
1	20830000	20840000	1	20980000	20990000
1	20840000	20850000	1	20950000	20960000
1	20840000	20850000	1	20960000	20970000
1	20840000	20850000	1	20980000	20990000
1	20850000	20860000	1	20960000	20970000
1	20970000	20980000	1	21500000	21510000
1	20980000	20990000	1	21500000	21510000
1	21010000	21020000	1	21500000	21510000
1	21270000	21280000	1	21500000	21510000
1	21280000	21290000	1	21500000	21510000
1	22100000	22110000	1	22260000	22270000
1	22110000	22120000	1	22250000	22260000
1	22110000	22120000	1	22260000	22270000
1	22350000	22360000	1	22770000	22780000
1	22740000	22750000	1	22960000	22970000
1	22740000	22750000	1	22970000	22980000
1	22740000	22750000	1	22980000	22990000
1	22750000	22760000	1	22960000	22970000
1	22750000	22760000	1	22970000	22980000
1	22750000	22760000	1	22980000	22990000
1	22760000	22770000	1	22960000	22970000
1	22760000	22770000	1	22970000	22980000
1	22770000	22780000	1	22970000	22980000
1	22770000	22780000	1	22980000	22990000
1	22780000	22790000	1	22960000	22970000
1	22780000	22790000	1	22970000	22980000
1	22780000	22790000	1	22980000	22990000
1	22800000	22810000	1	22970000	22980000
1	22810000	22820000	1	22970000	22980000
1	22840000	22850000	1	22960000	22970000
1	22850000	22860000	1	22960000	22970000
1	22850000	22860000	1	22970000	22980000
1	22850000	22860000	1	22980000	22990000
1	22860000	22870000	1	22970000	22980000
1	22970000	22980000	1	23440000	23450000
1	23310000	23320000	1	23490000	23500000
1	23330000	23340000	1	23490000	23500000
1	23370000	23380000	1	23690000	23700000
1	23390000	23400000	1	23490000	23500000
1	23690000	23700000	1	23860000	23870000
1	23800000	23810000	1	23970000	23980000
1	23810000	23820000	1	23940000	23950000
1	23850000	23860000	1	23960000	23970000
1	23850000	23860000	1	24010000	24020000
1	23860000	23870000	1	24010000	24020000
1	24100000	24110000	1	24220000	24230000
1	24100000	24110000	1	24240000	24250000
1	24100000	24110000	1	24250000	24260000
1	24110000	24120000	1	24240000	24250000
1	24120000	24130000	1	24240000	24250000
1	24120000	24130000	1	24250000	24260000
1	24120000	24130000	1	24280000	24290000
1	24130000	24140000	1	24280000	24290000
1	24390000	24400000	1	24640000	24650000
1	24500000	24510000	1	24730000	24740000
1	24510000	24520000	1	24640000	24650000
1	24510000	24520000	1	24670000	24680000
1	24510000	24520000	1	24680000	24690000
1	24510000	24520000	1	24700000	24710000
1	24510000	24520000	1	24710000	24720000
1	24510000	24520000	1	24720000	24730000
1	24510000	24520000	1	24730000	24740000
1	24510000	24520000	1	24740000	24750000
1	24510000	24520000	1	24960000	24970000
1	24510000	24520000	1	24970000	24980000
1	24520000	24530000	1	24640000	24650000
1	24520000	24530000	1	24730000	24740000
1	24520000	24530000	1	24740000	24750000
1	24520000	24530000	1	24820000	24830000
1	24520000	24530000	1	24830000	24840000
1	24520000	24530000	1	24880000	24890000
1	24520000	24530000	1	24960000	24970000
1	24520000	24530000	1	24970000	24980000
1	24530000	24540000	1	24640000	24650000
1	24530000	24540000	1	24730000	24740000
1	24530000	24540000	1	24970000	24980000
1	24960000	24970000	1	25150000	25160000
1	24960000	24970000	1	25160000	25170000
1	24960000	24970000	1	25550000	25560000
1	24970000	24980000	1	25540000	25550000
1	24970000	24980000	1	25550000	25560000
1	24970000	24980000	1	25560000	25570000
1	24970000	24980000	1	25570000	25580000
1	24980000	24990000	1	25560000	25570000
1	25170000	25180000	1	25550000	25560000
1	25170000	25180000	1	25560000	25570000
1	25250000	25260000	1	25350000	25360000
1	25250000	25260000	1	25360000	25370000
1	25250000	25260000	1	25400000	25410000
1	25250000	25260000	1	25410000	25420000
1	25250000	25260000	1	25420000	25430000
1	25250000	25260000	1	25430000	25440000
1	25250000	25260000	1	25440000	25450000
1	25250000	25260000	1	25450000	25460000
1	25250000	25260000	1	25460000	25470000
1	25250000	25260000	1	25520000	25530000
1	25250000	25260000	1	25530000	25540000
1	25550000	25560000	1	25670000	25680000
1	25560000	25570000	1	25660000	25670000
1	25560000	25570000	1	25670000	25680000
1	25560000	25570000	1	26120000	26130000
1	25560000	25570000	1	26130000	26140000
1	25560000	25570000	1	26140000	26150000
1	25570000	25580000	1	25670000	25680000
1	25570000	25580000	1	26140000	26150000
1	25750000	25760000	1	25930000	25940000
1	25750000	25760000	1	26120000	26130000
1	25750000	25760000	1	26130000	26140000
1	25750000	25760000	1	26140000	26150000
1	25760000	25770000	1	25930000	25940000
1	25760000	25770000	1	26120000	26130000
1	25780000	25790000	1	26120000	26130000
1	25780000	25790000	1	26140000	26150000
1	25790000	25800000	1	26140000	26150000
1	25800000	25810000	1	26120000	26130000
1	25860000	25870000	1	26070000	26080000
1	25860000	25870000	1	26120000	26130000
1	25870000	25880000	1	26070000	26080000
1	25870000	25880000	1	26130000	26140000
1	25880000	25890000	1	26120000	26130000
1	25890000	25900000	1	26120000	26130000
1	25890000	25900000	1	26140000	26150000
1	25900000	25910000	1	26120000	26130000
1	25930000	25940000	1	26120000	26130000
1	25930000	25940000	1	26140000	26150000
1	25940000	25950000	1	26050000	26060000
1	25940000	25950000	1	26060000	26070000
1	25940000	25950000	1	26070000	26080000
1	25940000	25950000	1	26110000	26120000
1	25940000	25950000	1	26120000	26130000
1	25940000	25950000	1	26130000	26140000
1	25940000	25950000	1	26150000	26160000
1	25950000	25960000	1	26120000	26130000
1	25960000	25970000	1	26120000	26130000
1	25970000	25980000	1	26120000	26130000
1	26140000	26150000	1	26310000	26320000
1	26140000	26150000	1	26320000	26330000
1	26150000	26160000	1	26320000	26330000
1	26160000	26170000	1	26320000	26330000
1	26170000	26180000	1	26320000	26330000
1	26180000	26190000	1	26300000	26310000
1	26180000	26190000	1	26320000	26330000
1	26190000	26200000	1	26320000	26330000
1	26200000	26210000	1	26320000	26330000
1	26210000	26220000	1	26320000	26330000
1	26220000	26230000	1	26320000	26330000
1	26220000	26230000	1	26330000	26340000
1	26220000	26230000	1	26340000	26350000
1	26220000	26230000	1	26360000	26370000
1	26230000	26240000	1	26330000	26340000
1	26230000	26240000	1	26340000	26350000
1	26370000	26380000	1	26490000	26500000
1	26430000	26440000	1	26660000	26670000
1	26490000	26500000	1	26630000	26640000
1	26490000	26500000	1	26640000	26650000
1	26490000	26500000	1	26650000	26660000
1	26490000	26500000	1	26660000	26670000
1	26490000	26500000	1	26680000	26690000
1	26490000	26500000	1	26690000	26700000
1	26790000	26800000	1	27190000	27200000
1	26800000	26810000	1	27200000	27210000
1	26820000	26830000	1	27010000	27020000
1	26820000	26830000	1	27110000	27120000
1	26830000	26840000	1	27020000	27030000
1	26850000	26860000	1	27110000	27120000
1	26850000	26860000	1	27120000	27130000
1	26850000	26860000	1	27150000	27160000
1	26860000	26870000	1	27060000	27070000
1	26860000	26870000	1	27070000	27080000
1	26860000	26870000	1	27110000	27120000
1	26860000	26870000	1	27120000	27130000
1	26860000	26870000	1	27140000	27150000
1	26860000	26870000	1	27220000	27230000
1	26870000	26880000	1	27060000	27070000
1	26870000	26880000	1	27110000	27120000
1	26870000	26880000	1	27140000	27150000
1	26880000	26890000	1	27210000	27220000
1	26880000	26890000	1	27220000	27230000
1	26890000	26900000	1	27190000	27200000
1	26890000	26900000	1	27220000	27230000
1	26900000	26910000	1	27110000	27120000
1	26900000	26910000	1	27190000	27200000
1	26910000	26920000	1	27110000	27120000
1	26910000	26920000	1	27190000	27200000
1	26920000	26930000	1	27020000	27030000
1	26920000	26930000	1	27110000	27120000
1	26920000	26930000	1	27150000	27160000
1	26920000	26930000	1	27190000	27200000
1	26930000	26940000	1	27110000	27120000
1	26930000	26940000	1	27150000	27160000
1	26930000	26940000	1	27190000	27200000
1	26940000	26950000	1	27110000	27120000
1	26940000	26950000	1	27150000	27160000
1	26950000	26960000	1	27110000	27120000
1	26990000	27000000	1	27110000	27120000
1	27000000	27010000	1	27110000	27120000
1	27010000	27020000	1	27110000	27120000
1	27010000	27020000	1	27120000	27130000
1	27360000	27370000	1	27710000	27720000
1	27380000	27390000	1	27710000	27720000
1	27420000	27430000	1	27710000	27720000
1	27430000	27440000	1	27710000	27720000
1	27600000	27610000	1	27990000	28000000
1	27610000	27620000	1	27990000	28000000
1	27620000	27630000	1	27720000	27730000
1	27620000	27630000	1	27920000	27930000
1	27620000	27630000	1	27930000	27940000
1	27620000	27630000	1	27960000	27970000
1	27620000	27630000	1	27990000	28000000
1	27630000	27640000	1	27920000	27930000
1	27630000	27640000	1	27990000	28000000
1	27640000	27650000	1	27820000	27830000
1	27640000	27650000	1	27840000	27850000
1	27640000	27650000	1	27900000	27910000
1	27640000	27650000	1	27910000	27920000
1	27640000	27650000	1	27930000	27940000
1	27640000	27650000	1	27940000	27950000
1	27640000	27650000	1	27950000	27960000
1	27640000	27650000	1	27960000	27970000
1	27640000	27650000	1	27980000	27990000
1	27640000	27650000	1	27990000	28000000
1	27650000	27660000	1	27920000	27930000
1	27650000	27660000	1	27930000	27940000
1	27650000	27660000	1	27990000	28000000
1	27660000	27670000	1	27920000	27930000
1	27670000	27680000	1	27920000	27930000
1	27670000	27680000	1	27930000	27940000
1	27670000	27680000	1	27990000	28000000
1	27680000	27690000	1	27930000	27940000
1	27680000	27690000	1	27960000	27970000
1	27690000	27700000	1	27870000	27880000
1	27690000	27700000	1	27920000	27930000
1	27690000	27700000	1	27930000	27940000
1	27690000	27700000	1	27960000	27970000
1	27690000	27700000	1	27980000	27990000
1	27700000	27710000	1	27920000	27930000
1	27700000	27710000	1	27930000	27940000
1	27700000	27710000	1	27960000	27970000
1	27700000	27710000	1	27990000	28000000
1	27710000	27720000	1	27850000	27860000
1	27710000	27720000	1	27890000	27900000
1	27710000	27720000	1	27900000	27910000
1	27710000	27720000	1	27920000	27930000
1	27710000	27720000	1	27930000	27940000
1	27710000	27720000	1	27940000	27950000
1	27710000	27720000	1	27950000	27960000
1	27710000	27720000	1	27960000	27970000
1	27710000	27720000	1	27970000	27980000
1	27710000	27720000	1	27980000	27990000
1	27710000	27720000	1	27990000	28000000
1	27720000	27730000	1	27840000	27850000
1	27720000	27730000	1	27850000	27860000
1	27720000	27730000	1	27920000	27930000
1	27720000	27730000	1	27930000	27940000
1	27720000	27730000	1	27980000	27990000
1	27720000	27730000	1	27990000	28000000
1	27730000	27740000	1	27920000	27930000
1	27730000	27740000	1	27930000	27940000
1	27730000	27740000	1	27960000	27970000
1	27740000	27750000	1	27920000	27930000
1	27740000	27750000	1	27930000	27940000
1	27750000	27760000	1	27920000	27930000
1	27750000	27760000	1	27930000	27940000
1	27760000	27770000	1	27920000	27930000
1	27760000	27770000	1	27930000	27940000
1	27890000	27900000	1	27990000	28000000
1	28090000	28100000	1	28530000	28540000
1	28090000	28100000	1	28540000	28550000
1	28100000	28110000	1	28490000	28500000
1	28110000	28120000	1	28500000	28510000
1	28150000	28160000	1	28280000	28290000
1	28150000	28160000	1	28300000	28310000
1	28150000	28160000	1	28320000	28330000
1	28150000	28160000	1	28330000	28340000
1	28180000	28190000	1	28280000	28290000
1	28180000	28190000	1	28410000	28420000
1	28190000	28200000	1	28500000	28510000
1	28200000	28210000	1	28410000	28420000
1	28200000	28210000	1	28430000	28440000
1	28200000	28210000	1	28500000	28510000
1	28200000	28210000	1	28550000	28560000
1	28210000	28220000	1	28490000	28500000
1	28210000	28220000	1	28500000	28510000
1	28220000	28230000	1	28550000	28560000
1	28340000	28350000	1	28500000	28510000
1	28350000	28360000	1	28500000	28510000
1	28350000	28360000	1	28560000	28570000
1	28360000	28370000	1	28500000	28510000
1	28360000	28370000	1	28550000	28560000
1	28360000	28370000	1	28560000	28570000
1	28390000	28400000	1	28490000	28500000
1	28390000	28400000	1	28500000	28510000
1	28400000	28410000	1	28500000	28510000
1	28400000	28410000	1	28550000	28560000
1	28410000	28420000	1	28510000	28520000
1	28410000	28420000	1	28520000	28530000
1	28410000	28420000	1	28530000	28540000
1	28410000	28420000	1	28540000	28550000
1	28410000	28420000	1	28550000	28560000
1	28410000	28420000	1	28560000	28570000
1	28550000	28560000	1	28890000	28900000
1	28550000	28560000	1	28900000	28910000
1	28560000	28570000	1	28660000	28670000
1	28560000	28570000	1	28830000	28840000
1	28560000	28570000	1	28900000	28910000
1	28560000	28570000	1	28910000	28920000
1	28560000	28570000	1	28920000	28930000
1	28570000	28580000	1	28830000	28840000
1	28570000	28580000	1	28840000	28850000
1	28580000	28590000	1	28690000	28700000
1	28580000	28590000	1	28830000	28840000
1	28590000	28600000	1	28840000	28850000
1	28620000	28630000	1	28830000	28840000
1	28640000	28650000	1	28830000	28840000
1	28650000	28660000	1	28820000	28830000
1	28660000	28670000	1	28970000	28980000
1	28680000	28690000	1	28830000	28840000
1	28690000	28700000	1	28830000	28840000
1	28830000	28840000	1	28930000	28940000
1	28830000	28840000	1	29060000	29070000
1	28830000	28840000	1	29070000	29080000
1	28830000	28840000	1	29210000	29220000
1	28830000	28840000	1	29500000	29510000
1	28840000	28850000	1	29190000	29200000
1	28840000	28850000	1	29200000	29210000
1	28840000	28850000	1	29210000	29220000
1	28840000	28850000	1	29500000	29510000
1	28950000	28960000	1	29500000	29510000
1	28960000	28970000	1	29190000	29200000
1	28960000	28970000	1	29500000	29510000
1	28960000	28970000	1	29520000	29530000
1	28960000	28970000	1	29540000	29550000
1	28970000	28980000	1	29210000	29220000
1	29100000	29110000	1	29210000	29220000
1	29110000	29120000	1	29500000	29510000
1	29200000	29210000	1	29500000	29510000
1	29210000	29220000	1	29340000	29350000
1	29210000	29220000	1	29350000	29360000
1	29210000	29220000	1	29360000	29370000
1	29210000	29220000	1	29370000	29380000
1	29210000	29220000	1	29500000	29510000
1	29210000	29220000	1	29510000	29520000
1	29210000	29220000	1	29520000	29530000
1	29210000	29220000	1	29530000	29540000
1	29210000	29220000	1	29540000	29550000
1	29210000	29220000	1	29550000	29560000
1	29220000	29230000	1	29500000	29510000
1	31190000	31200000	1	31360000	31370000
1	31190000	31200000	1	31370000	31380000
1	31190000	31200000	1	31380000	31390000
1	31190000	31200000	1	31390000	31400000
1	31190000	31200000	1	31890000	31900000
1	31190000	31200000	1	31900000	31910000
1	31200000	31210000	1	31380000	31390000
1	31210000	31220000	1	31380000	31390000
1	31220000	31230000	1	31380000	31390000
1	31220000	31230000	1	31400000	31410000
1	31230000	31240000	1	31370000	31380000
1	31230000	31240000	1	31390000	31400000
1	31250000	31260000	1	31370000	31380000
1	31250000	31260000	1	31380000	31390000
1	31250000	31260000	1	31760000	31770000
1	31260000	31270000	1	31380000	31390000
1	31270000	31280000	1	31380000	31390000
1	31280000	31290000	1	31380000	31390000
1	32110000	32120000	1	32250000	32260000
1	32110000	32120000	1	32400000	32410000
1	32110000	32120000	1	32420000	32430000
1	32110000	32120000	1	32470000	32480000
1	32110000	32120000	1	32480000	32490000
1	32110000	32120000	1	32660000	32670000
1	32120000	32130000	1	32400000	32410000
1	32400000	32410000	1	32520000	32530000
1	32400000	32410000	1	32540000	32550000
1	32470000	32480000	1	32570000	32580000
1	32850000	32860000	1	33280000	33290000
1	32860000	32870000	1	33110000	33120000
1	32860000	32870000	1	33270000	33280000
1	32860000	32870000	1	33280000	33290000
1	32860000	32870000	1	33330000	33340000
1	32860000	32870000	1	33350000	33360000
1	33110000	33120000	1	33280000	33290000
1	33340000	33350000	1	33540000	33550000
1	33350000	33360000	1	33540000	33550000
1	33360000	33370000	1	33540000	33550000
1	33360000	33370000	1	33550000	33560000
1	33370000	33380000	1	33540000	33550000
1	33380000	33390000	1	33500000	33510000
1	33380000	33390000	1	33540000	33550000
1	33390000	33400000	1	33500000	33510000
1	33390000	33400000	1	33540000	33550000
1	33400000	33410000	1	33500000	33510000
1	33400000	33410000	1	33540000	33550000
1	33410000	33420000	1	33540000	33550000
1	33420000	33430000	1	33520000	33530000
1	33420000	33430000	1	33530000	33540000
1	33420000	33430000	1	33540000	33550000
1	33420000	33430000	1	33550000	33560000
1	33420000	33430000	1	33560000	33570000
1	33440000	33450000	1	33540000	33550000
1	33540000	33550000	1	33930000	33940000
1	33540000	33550000	1	33940000	33950000
1	33540000	33550000	1	34070000	34080000
1	33570000	33580000	1	33930000	33940000
1	33590000	33600000	1	33930000	33940000
1	33630000	33640000	1	33930000	33940000
1	33640000	33650000	1	33910000	33920000
1	33640000	33650000	1	33930000	33940000
1	33640000	33650000	1	34070000	34080000
1	33660000	33670000	1	33930000	33940000
1	33670000	33680000	1	33930000	33940000
1	33680000	33690000	1	33930000	33940000
1	33690000	33700000	1	33930000	33940000
1	33710000	33720000	1	33930000	33940000
1	33720000	33730000	1	33860000	33870000
1	33720000	33730000	1	33870000	33880000
1	33720000	33730000	1	33890000	33900000
1	33720000	33730000	1	33930000	33940000
1	33740000	33750000	1	33930000	33940000
1	33750000	33760000	1	33930000	33940000
1	33760000	33770000	1	33930000	33940000
1	33770000	33780000	1	33930000	33940000
1	33780000	33790000	1	33930000	33940000
1	33790000	33800000	1	33930000	33940000
1	33800000	33810000	1	33930000	33940000
1	33810000	33820000	1	33920000	33930000
1	33810000	33820000	1	33930000	33940000
1	33830000	33840000	1	33930000	33940000
1	35320000	35330000	1	35650000	35660000
1	35320000	35330000	1	35660000	35670000
1	35440000	35450000	1	35630000	35640000
1	35440000	35450000	1	35650000	35660000
1	35440000	35450000	1	35720000	35730000
1	35450000	35460000	1	35630000	35640000
1	35450000	35460000	1	35730000	35740000
1	35490000	35500000	1	35650000	35660000
1	35490000	35500000	1	35660000	35670000
1	35520000	35530000	1	35730000	35740000
1	35650000	35660000	1	35750000	35760000
1	35650000	35660000	1	35760000	35770000
1	35650000	35660000	1	35770000	35780000
1	35910000	35920000	1	36020000	36030000
1	35910000	35920000	1	36180000	36190000
1	35920000	35930000	1	36180000	36190000
1	36020000	36030000	1	36180000	36190000
1	36020000	36030000	1	36190000	36200000
1	36020000	36030000	1	36220000	36230000
1	36020000	36030000	1	36230000	36240000
1	36020000	36030000	1	36240000	36250000
1	36030000	36040000	1	36180000	36190000
1	36030000	36040000	1	36230000	36240000
1	36040000	36050000	1	36180000	36190000
1	36040000	36050000	1	36230000	36240000
1	36060000	36070000	1	36180000	36190000
1	36080000	36090000	1	36180000	36190000
1	36310000	36320000	1	36550000	36560000
1	36320000	36330000	1	36550000	36560000
1	36340000	36350000	1	36610000	36620000
1	36350000	36360000	1	36610000	36620000
1	36550000	36560000	1	36870000	36880000
1	36550000	36560000	1	36880000	36890000
1	36600000	36610000	1	36860000	36870000
1	36610000	36620000	1	36750000	36760000
1	36610000	36620000	1	36840000	36850000
1	36610000	36620000	1	36850000	36860000
1	36610000	36620000	1	36870000	36880000
1	36610000	36620000	1	36880000	36890000
1	36620000	36630000	1	36740000	36750000
1	36620000	36630000	1	36760000	36770000
1	36620000	36630000	1	36770000	36780000
1	36620000	36630000	1	36850000	36860000
1	36620000	36630000	1	36880000	36890000
1	36940000	36950000	1	37940000	37950000
1	36960000	36970000	1	37940000	37950000
1	36970000	36980000	1	37940000	37950000
1	37940000	37950000	1	38140000	38150000
1	37970000	37980000	1	38140000	38150000
1	37970000	37980000	1	38150000	38160000
1	37980000	37990000	1	38150000	38160000
1	38010000	38020000	1	38140000	38150000
1	38010000	38020000	1	38150000	38160000
1	38010000	38020000	1	38160000	38170000
1	38020000	38030000	1	38140000	38150000
1	38020000	38030000	1	38150000	38160000
1	38050000	38060000	1	38150000	38160000
1	38060000	38070000	1	38160000	38170000
1	38060000	38070000	1	38320000	38330000
1	38270000	38280000	1	38460000	38470000
1	38270000	38280000	1	38470000	38480000
1	38320000	38330000	1	38470000	38480000
1	38320000	38330000	1	39290000	39300000
1	38340000	38350000	1	38450000	38460000
1	38340000	38350000	1	38470000	38480000
1	38350000	38360000	1	38450000	38460000
1	38350000	38360000	1	38460000	38470000
1	38380000	38390000	1	39320000	39330000
1	38380000	38390000	1	39330000	39340000
1	38390000	38400000	1	39330000	39340000
1	38400000	38410000	1	39320000	39330000
1	38410000	38420000	1	39280000	39290000
1	38420000	38430000	1	39320000	39330000
1	38440000	38450000	1	39320000	39330000
1	38440000	38450000	1	39330000	39340000
1	38450000	38460000	1	39290000	39300000
1	38450000	38460000	1	39320000	39330000
1	38450000	38460000	1	39340000	39350000
1	38460000	38470000	1	39280000	39290000
1	38460000	38470000	1	39290000	39300000
1	38460000	38470000	1	39300000	39310000
1	38460000	38470000	1	39310000	39320000
1	38460000	38470000	1	39320000	39330000
1	38460000	38470000	1	39330000	39340000
1	38460000	38470000	1	39340000	39350000
1	38470000	38480000	1	39290000	39300000
1	38470000	38480000	1	39300000	39310000
1	38470000	38480000	1	39310000	39320000
1	38470000	38480000	1	39320000	39330000
1	38470000	38480000	1	39330000	39340000
1	38490000	38500000	1	39320000	39330000
1	38490000	38500000	1	39330000	39340000
1	39320000	39330000	1	39460000	39470000
1	39330000	39340000	1	39460000	39470000
1	39560000	39570000	1	39870000	39880000
1	39860000	39870000	1	40020000	40030000
1	40280000	40290000	1	40420000	40430000
1	40300000	40310000	1	40420000	40430000
1	40340000	40350000	1	40500000	40510000
1	40500000	40510000	1	40900000	40910000
1	40500000	40510000	1	40910000	40920000
1	40510000	40520000	1	40840000	40850000
1	40510000	40520000	1	40910000	40920000
1	40530000	40540000	1	40840000	40850000
1	40540000	40550000	1	40850000	40860000
1	40550000	40560000	1	40780000	40790000
1	40550000	40560000	1	40790000	40800000
1	40550000	40560000	1	40800000	40810000
1	40550000	40560000	1	40860000	40870000
1	40550000	40560000	1	40870000	40880000
1	40560000	40570000	1	40780000	40790000
1	40560000	40570000	1	40790000	40800000
1	40560000	40570000	1	40800000	40810000
1	40560000	40570000	1	40820000	40830000
1	40560000	40570000	1	40840000	40850000
1	40560000	40570000	1	40850000	40860000
1	40560000	40570000	1	40860000	40870000
1	40560000	40570000	1	40870000	40880000
1	40560000	40570000	1	40880000	40890000
1	40560000	40570000	1	40900000	40910000
1	40560000	40570000	1	40910000	40920000
1	40570000	40580000	1	40850000	40860000
1	40590000	40600000	1	40780000	40790000
1	40590000	40600000	1	40860000	40870000
1	40590000	40600000	1	40910000	40920000
1	40610000	40620000	1	40780000	40790000
1	40610000	40620000	1	40840000	40850000
1	40610000	40620000	1	40860000	40870000
1	40610000	40620000	1	40910000	40920000
1	40610000	40620000	1	40970000	40980000
1	40610000	40620000	1	41120000	41130000
1	40620000	40630000	1	40720000	40730000
1	40620000	40630000	1	40730000	40740000
1	40620000	40630000	1	40740000	40750000
1	40620000	40630000	1	40770000	40780000
1	40620000	40630000	1	40780000	40790000
1	40620000	40630000	1	40800000	40810000
1	40620000	40630000	1	40810000	40820000
1	40620000	40630000	1	40830000	40840000
1	40620000	40630000	1	40850000	40860000
1	40620000	40630000	1	40860000	40870000
1	40620000	40630000	1	40870000	40880000
1	40620000	40630000	1	40880000	40890000
1	40620000	40630000	1	40890000	40900000
1	40620000	40630000	1	40900000	40910000
1	40620000	40630000	1	40910000	40920000
1	40620000	40630000	1	40990000	41000000
1	40620000	40630000	1	41130000	41140000
1	40630000	40640000	1	40840000	40850000
1	40630000	40640000	1	40860000	40870000
1	40630000	40640000	1	40970000	40980000
1	40630000	40640000	1	40990000	41000000
1	40640000	40650000	1	40910000	40920000
1	40650000	40660000	1	40910000	40920000
1	40710000	40720000	1	40990000	41000000
1	40720000	40730000	1	40830000	40840000
1	40720000	40730000	1	40990000	41000000
1	42100000	42110000	1	42380000	42390000
1	42130000	42140000	1	42380000	42390000
1	42140000	42150000	1	42380000	42390000
1	42190000	42200000	1	42500000	42510000
1	42200000	42210000	1	42500000	42510000
1	42210000	42220000	1	42380000	42390000
1	42220000	42230000	1	42380000	42390000
1	42220000	42230000	1	42500000	42510000
1	42230000	42240000	1	42500000	42510000
1	42240000	42250000	1	42500000	42510000
1	42250000	42260000	1	42380000	42390000
1	42250000	42260000	1	42500000	42510000
1	42260000	42270000	1	42380000	42390000
1	42270000	42280000	1	42380000	42390000
1	42380000	42390000	1	42480000	42490000
1	42800000	42810000	1	42910000	42920000
1	42800000	42810000	1	43220000	43230000
1	42810000	42820000	1	42920000	42930000
1	42920000	42930000	1	43200000	43210000
1	42920000	42930000	1	43210000	43220000
1	42920000	42930000	1	43220000	43230000
1	43040000	43050000	1	43230000	43240000
1	43120000	43130000	1	43220000	43230000
1	43220000	43230000	1	43630000	43640000
1	43230000	43240000	1	43380000	43390000
1	43230000	43240000	1	43390000	43400000
1	43230000	43240000	1	43410000	43420000
1	43230000	43240000	1	43420000	43430000
1	43230000	43240000	1	43510000	43520000
1	43230000	43240000	1	43520000	43530000
1	43230000	43240000	1	43530000	43540000
1	43230000	43240000	1	43540000	43550000
1	43230000	43240000	1	43630000	43640000
1	43240000	43250000	1	43420000	43430000
1	43240000	43250000	1	43910000	43920000
1	43250000	43260000	1	43380000	43390000
1	43250000	43260000	1	43400000	43410000
1	43250000	43260000	1	43530000	43540000
1	43250000	43260000	1	43540000	43550000
1	43250000	43260000	1	43550000	43560000
1	43280000	43290000	1	43530000	43540000
1	43310000	43320000	1	43530000	43540000
1	43310000	43320000	1	43540000	43550000
1	43630000	43640000	1	43830000	43840000
1	43630000	43640000	1	43850000	43860000
1	43630000	43640000	1	43900000	43910000
1	43630000	43640000	1	43920000	43930000
1	43630000	43640000	1	44110000	44120000
1	43640000	43650000	1	43850000	43860000
1	43640000	43650000	1	44110000	44120000
1	43670000	43680000	1	43920000	43930000
1	43680000	43690000	1	43850000	43860000
1	43690000	43700000	1	43820000	43830000
1	43690000	43700000	1	43850000	43860000
1	43690000	43700000	1	43910000	43920000
1	43690000	43700000	1	43920000	43930000
1	43830000	43840000	1	44110000	44120000
1	43990000	44000000	1	44490000	44500000
1	44110000	44120000	1	44410000	44420000
1	44110000	44120000	1	44420000	44430000
1	44110000	44120000	1	44680000	44690000
1	44170000	44180000	1	44400000	44410000
1	44170000	44180000	1	44410000	44420000
1	44190000	44200000	1	44410000	44420000
1	44200000	44210000	1	44410000	44420000
1	44220000	44230000	1	44410000	44420000
1	44230000	44240000	1	44410000	44420000
1	44810000	44820000	1	45090000	45100000
1	44810000	44820000	1	45130000	45140000
1	44820000	44830000	1	45090000	45100000
1	45130000	45140000	1	46040000	46050000
1	45140000	45150000	1	45950000	45960000
1	45140000	45150000	1	46040000	46050000
1	45180000	45190000	1	45760000	45770000
1	45180000	45190000	1	45770000	45780000
1	45190000	45200000	1	45470000	45480000
1	45190000	45200000	1	45760000	45770000
1	45190000	45200000	1	45770000	45780000
1	45190000	45200000	1	45800000	45810000
1	45190000	45200000	1	45950000	45960000
1	45190000	45200000	1	45980000	45990000
1	45200000	45210000	1	45460000	45470000
1	45200000	45210000	1	45470000	45480000
1	45200000	45210000	1	45750000	45760000
1	45200000	45210000	1	45760000	45770000
1	45200000	45210000	1	45770000	45780000
1	45200000	45210000	1	45810000	45820000
1	45200000	45210000	1	45950000	45960000
1	45210000	45220000	1	45470000	45480000
1	45210000	45220000	1	45800000	45810000
1	45230000	45240000	1	45450000	45460000
1	45230000	45240000	1	45470000	45480000
1	45230000	45240000	1	45760000	45770000
1	45230000	45240000	1	45770000	45780000
1	45240000	45250000	1	45440000	45450000
1	45240000	45250000	1	45450000	45460000
1	45240000	45250000	1	45460000	45470000
1	45240000	45250000	1	45470000	45480000
1	45240000	45250000	1	45480000	45490000
1	45240000	45250000	1	45750000	45760000
1	45240000	45250000	1	45760000	45770000
1	45240000	45250000	1	45770000	45780000
1	45240000	45250000	1	45800000	45810000
1	45250000	45260000	1	45440000	45450000
1	45250000	45260000	1	45460000	45470000
1	45250000	45260000	1	45470000	45480000
1	45250000	45260000	1	45480000	45490000
1	45250000	45260000	1	45760000	45770000
1	45250000	45260000	1	45770000	45780000
1	45250000	45260000	1	45950000	45960000
1	45260000	45270000	1	45440000	45450000
1	45260000	45270000	1	45450000	45460000
1	45260000	45270000	1	45460000	45470000
1	45260000	45270000	1	45470000	45480000
1	45260000	45270000	1	45480000	45490000
1	45260000	45270000	1	45760000	45770000
1	45260000	45270000	1	46010000	46020000
1	45270000	45280000	1	45450000	45460000
1	45270000	45280000	1	45470000	45480000
1	45270000	45280000	1	45760000	45770000
1	45270000	45280000	1	45770000	45780000
1	45270000	45280000	1	45790000	45800000
1	45270000	45280000	1	45800000	45810000
1	45270000	45280000	1	45980000	45990000
1	45280000	45290000	1	45450000	45460000
1	45280000	45290000	1	45470000	45480000
1	45280000	45290000	1	45760000	45770000
1	45280000	45290000	1	45800000	45810000
1	45290000	45300000	1	45450000	45460000
1	45290000	45300000	1	45470000	45480000
1	45290000	45300000	1	45760000	45770000
1	45300000	45310000	1	45440000	45450000
1	45300000	45310000	1	45450000	45460000
1	45300000	45310000	1	45470000	45480000
1	45300000	45310000	1	45760000	45770000
1	45310000	45320000	1	45470000	45480000
1	45320000	45330000	1	45470000	45480000
1	45450000	45460000	1	45760000	45770000
1	45450000	45460000	1	45950000	45960000
1	45460000	45470000	1	45760000	45770000
1	45470000	45480000	1	45750000	45760000
1	45470000	45480000	1	45760000	45770000
1	45470000	45480000	1	45770000	45780000
1	45470000	45480000	1	45780000	45790000
1	45470000	45480000	1	45790000	45800000
1	45470000	45480000	1	45800000	45810000
1	45470000	45480000	1	45950000	45960000
1	45470000	45480000	1	45960000	45970000
1	45470000	45480000	1	45970000	45980000
1	45470000	45480000	1	46000000	46010000
1	45470000	45480000	1	46010000	46020000
1	45470000	45480000	1	46020000	46030000
1	45470000	45480000	1	46030000	46040000
1	45470000	45480000	1	46040000	46050000
1	45480000	45490000	1	45760000	45770000
1	45480000	45490000	1	45770000	45780000
1	45480000	45490000	1	45790000	45800000
1	45480000	45490000	1	45800000	45810000
1	45480000	45490000	1	45950000	45960000
1	45480000	45490000	1	45960000	45970000
1	45480000	45490000	1	46040000	46050000
1	45490000	45500000	1	45760000	45770000
1	45490000	45500000	1	45790000	45800000
1	45490000	45500000	1	45800000	45810000
1	45490000	45500000	1	45960000	45970000
1	45760000	45770000	1	45950000	45960000
1	45760000	45770000	1	45960000	45970000
1	45800000	45810000	1	45950000	45960000
1	45800000	45810000	1	45960000	45970000
1	45810000	45820000	1	45950000	45960000
1	45810000	45820000	1	45960000	45970000
1	45820000	45830000	1	45950000	45960000
1	45820000	45830000	1	45960000	45970000
1	45830000	45840000	1	45950000	45960000
1	45840000	45850000	1	45950000	45960000
1	46060000	46070000	1	46270000	46280000
1	46070000	46080000	1	46270000	46280000
1	46490000	46500000	1	46590000	46600000
1	46490000	46500000	1	46660000	46670000
1	46490000	46500000	1	46670000	46680000
1	46500000	46510000	1	46660000	46670000
1	46500000	46510000	1	46670000	46680000
1	46510000	46520000	1	46660000	46670000
1	46850000	46860000	1	47190000	47200000
1	46860000	46870000	1	46990000	47000000
1	46860000	46870000	1	47000000	47010000
1	46860000	46870000	1	47190000	47200000
1	46870000	46880000	1	47180000	47190000
1	46900000	46910000	1	47180000	47190000
1	46910000	46920000	1	47180000	47190000
1	46930000	46940000	1	47180000	47190000
1	46940000	46950000	1	47180000	47190000
1	46990000	47000000	1	47130000	47140000
1	46990000	47000000	1	47180000	47190000
1	47000000	47010000	1	47130000	47140000
1	47000000	47010000	1	47180000	47190000
1	47010000	47020000	1	47180000	47190000
1	47020000	47030000	1	47180000	47190000
1	47030000	47040000	1	47180000	47190000
1	47040000	47050000	1	47180000	47190000
1	47050000	47060000	1	47180000	47190000
1	47060000	47070000	1	47170000	47180000
1	47060000	47070000	1	47180000	47190000
1	47060000	47070000	1	47190000	47200000
1	47070000	47080000	1	47170000	47180000
1	47070000	47080000	1	47180000	47190000
1	47070000	47080000	1	47190000	47200000
1	47080000	47090000	1	47180000	47190000
1	47080000	47090000	1	47190000	47200000
1	47640000	47650000	1	47740000	47750000
1	47640000	47650000	1	47750000	47760000
1	47640000	47650000	1	47780000	47790000
1	47640000	47650000	1	47790000	47800000
1	47640000	47650000	1	47800000	47810000
1	47640000	47650000	1	47810000	47820000
1	47640000	47650000	1	47830000	47840000
1	47640000	47650000	1	47840000	47850000
1	47640000	47650000	1	47850000	47860000
1	47640000	47650000	1	47860000	47870000
1	47640000	47650000	1	47880000	47890000
1	47640000	47650000	1	47890000	47900000
1	47640000	47650000	1	47900000	47910000
1	47640000	47650000	1	48140000	48150000
1	47640000	47650000	1	48150000	48160000
1	47640000	47650000	1	48160000	48170000
1	47640000	47650000	1	48170000	48180000
1	47640000	47650000	1	48180000	48190000
1	47640000	47650000	1	48190000	48200000
1	47650000	47660000	1	47770000	47780000
1	47650000	47660000	1	47780000	47790000
1	47650000	47660000	1	47790000	47800000
1	47650000	47660000	1	47800000	47810000
1	47650000	47660000	1	47900000	47910000
1	47660000	47670000	1	47770000	47780000
1	47660000	47670000	1	47780000	47790000
1	47660000	47670000	1	47790000	47800000
1	47660000	47670000	1	47800000	47810000
1	47670000	47680000	1	47770000	47780000
1	47670000	47680000	1	47780000	47790000
1	47680000	47690000	1	47780000	47790000
1	47690000	47700000	1	47790000	47800000
1	47700000	47710000	1	47800000	47810000
1	47900000	47910000	1	48170000	48180000
1	47900000	47910000	1	48180000	48190000
1	47900000	47910000	1	48190000	48200000
1	47900000	47910000	1	48200000	48210000
1	48690000	48700000	1	48930000	48940000
1	48700000	48710000	1	48930000	48940000
1	48710000	48720000	1	48930000	48940000
1	50480000	50490000	1	50620000	50630000
1	50490000	50500000	1	50630000	50640000
1	51420000	51430000	1	51640000	51650000
1	51420000	51430000	1	51650000	51660000
1	51420000	51430000	1	51700000	51710000
1	51430000	51440000	1	51650000	51660000
1	51430000	51440000	1	51700000	51710000
1	51440000	51450000	1	51700000	51710000
1	51460000	51470000	1	51700000	51710000
1	52510000	52520000	1	52870000	52880000
1	52510000	52520000	1	53160000	53170000
1	52520000	52530000	1	52760000	52770000
1	52520000	52530000	1	52870000	52880000
1	52520000	52530000	1	53160000	53170000
1	52600000	52610000	1	52760000	52770000
1	52830000	52840000	1	53150000	53160000
1	52850000	52860000	1	53160000	53170000
1	52860000	52870000	1	53140000	53150000
1	52860000	52870000	1	53160000	53170000
1	52870000	52880000	1	53010000	53020000
1	52870000	52880000	1	53090000	53100000
1	52870000	52880000	1	53140000	53150000
1	52870000	52880000	1	53150000	53160000
1	52870000	52880000	1	53160000	53170000
1	52870000	52880000	1	53170000	53180000
1	52970000	52980000	1	53160000	53170000
1	53010000	53020000	1	53140000	53150000
1	53010000	53020000	1	53160000	53170000
1	53020000	53030000	1	53140000	53150000
1	53020000	53030000	1	53150000	53160000
1	53020000	53030000	1	53160000	53170000
1	53030000	53040000	1	53160000	53170000
1	53660000	53670000	1	54330000	54340000
1	54290000	54300000	1	54520000	54530000
1	54290000	54300000	1	54870000	54880000
1	54300000	54310000	1	54400000	54410000
1	54300000	54310000	1	54420000	54430000
1	54300000	54310000	1	54510000	54520000
1	54300000	54310000	1	54520000	54530000
1	54300000	54310000	1	54870000	54880000
1	54300000	54310000	1	54950000	54960000
1	54300000	54310000	1	55220000	55230000
1	54310000	54320000	1	54410000	54420000
1	54310000	54320000	1	54520000	54530000
1	54320000	54330000	1	54510000	54520000
1	54320000	54330000	1	55230000	55240000
1	54330000	54340000	1	54510000	54520000
1	54350000	54360000	1	54950000	54960000
1	54390000	54400000	1	55180000	55190000
1	54400000	54410000	1	55180000	55190000
1	54510000	54520000	1	54870000	54880000
1	54510000	54520000	1	54950000	54960000
1	54510000	54520000	1	55180000	55190000
1	54520000	54530000	1	54870000	54880000
1	54520000	54530000	1	54880000	54890000
1	54520000	54530000	1	54950000	54960000
1	54520000	54530000	1	55010000	55020000
1	54520000	54530000	1	55180000	55190000
1	54520000	54530000	1	55210000	55220000
1	54520000	54530000	1	55220000	55230000
1	54520000	54530000	1	55230000	55240000
1	54530000	54540000	1	54870000	54880000
1	54540000	54550000	1	54870000	54880000
1	54650000	54660000	1	55180000	55190000
1	54650000	54660000	1	55220000	55230000
1	54660000	54670000	1	54870000	54880000
1	54660000	54670000	1	54880000	54890000
1	54660000	54670000	1	54890000	54900000
1	54660000	54670000	1	54930000	54940000
1	54660000	54670000	1	54950000	54960000
1	54660000	54670000	1	55170000	55180000
1	54660000	54670000	1	55180000	55190000
1	54660000	54670000	1	55230000	55240000
1	54670000	54680000	1	54860000	54870000
1	54670000	54680000	1	54870000	54880000
1	54770000	54780000	1	54870000	54880000
1	56430000	56440000	1	57040000	57050000
1	58970000	58980000	1	59160000	59170000
1	58990000	59000000	1	59160000	59170000
1	59010000	59020000	1	59110000	59120000
1	59010000	59020000	1	59120000	59130000
1	59160000	59170000	1	59610000	59620000
1	59160000	59170000	1	59760000	59770000
1	59160000	59170000	1	59960000	59970000
1	59160000	59170000	1	60010000	60020000
1	59160000	59170000	1	60020000	60030000
1	59160000	59170000	1	60030000	60040000
1	59160000	59170000	1	60120000	60130000
1	59160000	59170000	1	60140000	60150000
1	59160000	59170000	1	60150000	60160000
1	59160000	59170000	1	60160000	60170000
1	59180000	59190000	1	59610000	59620000
1	59200000	59210000	1	59760000	59770000
1	59210000	59220000	1	59760000	59770000
1	59220000	59230000	1	59760000	59770000
1	59240000	59250000	1	59360000	59370000
1	59240000	59250000	1	59380000	59390000
1	59240000	59250000	1	59430000	59440000
1	59240000	59250000	1	59440000	59450000
1	59240000	59250000	1	59460000	59470000
1	59240000	59250000	1	59480000	59490000
1	59240000	59250000	1	59530000	59540000
1	59240000	59250000	1	59550000	59560000
1	59240000	59250000	1	59560000	59570000
1	59240000	59250000	1	59600000	59610000
1	59240000	59250000	1	59610000	59620000
1	59240000	59250000	1	59690000	59700000
1	59240000	59250000	1	59730000	59740000
1	59240000	59250000	1	59750000	59760000
1	59240000	59250000	1	59760000	59770000
1	59240000	59250000	1	60030000	60040000
1	59240000	59250000	1	60110000	60120000
1	59240000	59250000	1	60120000	60130000
1	59240000	59250000	1	60130000	60140000
1	59240000	59250000	1	60140000	60150000
1	59240000	59250000	1	60150000	60160000
1	59240000	59250000	1	60160000	60170000
1	59240000	59250000	1	60190000	60200000
1	59240000	59250000	1	60200000	60210000
1	59240000	59250000	1	60210000	60220000
1	59240000	59250000	1	60220000	60230000
1	59250000	59260000	1	59350000	59360000
1	59250000	59260000	1	59360000	59370000
1	59250000	59260000	1	59460000	59470000
1	59250000	59260000	1	59470000	59480000
1	59250000	59260000	1	59480000	59490000
1	59250000	59260000	1	59540000	59550000
1	59250000	59260000	1	59550000	59560000
1	59250000	59260000	1	59600000	59610000
1	59250000	59260000	1	59610000	59620000
1	59250000	59260000	1	59690000	59700000
1	59250000	59260000	1	59750000	59760000
1	59250000	59260000	1	59760000	59770000
1	59250000	59260000	1	59770000	59780000
1	59250000	59260000	1	59780000	59790000
1	59250000	59260000	1	59790000	59800000
1	59250000	59260000	1	59970000	59980000
1	59250000	59260000	1	60040000	60050000
1	59250000	59260000	1	60130000	60140000
1	59250000	59260000	1	60140000	60150000
1	59250000	59260000	1	60150000	60160000
1	59250000	59260000	1	60160000	60170000
1	59250000	59260000	1	60180000	60190000
1	59250000	59260000	1	60200000	60210000
1	59250000	59260000	1	60210000	60220000
1	59250000	59260000	1	60220000	60230000
1	59270000	59280000	1	59760000	59770000
1	59280000	59290000	1	59760000	59770000
1	59340000	59350000	1	59760000	59770000
1	59360000	59370000	1	59760000	59770000
1	59370000	59380000	1	59610000	59620000
1	59370000	59380000	1	59760000	59770000
1	59380000	59390000	1	59610000	59620000
1	59540000	59550000	1	59760000	59770000
1	59550000	59560000	1	59760000	59770000
1	59560000	59570000	1	59760000	59770000
1	59570000	59580000	1	59760000	59770000
1	59590000	59600000	1	59760000	59770000
1	59600000	59610000	1	59760000	59770000
1	59610000	59620000	1	59760000	59770000
1	59610000	59620000	1	60140000	60150000
1	59760000	59770000	1	59960000	59970000
1	59760000	59770000	1	60140000	60150000
1	59760000	59770000	1	60150000	60160000
1	59760000	59770000	1	60160000	60170000
1	59760000	59770000	1	60210000	60220000
1	59760000	59770000	1	60220000	60230000
1	61310000	61320000	1	61540000	61550000
1	61310000	61320000	1	61550000	61560000
1	61320000	61330000	1	61540000	61550000
1	61400000	61410000	1	62190000	62200000
1	61410000	61420000	1	62180000	62190000
1	61500000	61510000	1	61720000	61730000
1	61500000	61510000	1	62190000	62200000
1	61510000	61520000	1	61720000	61730000
1	61510000	61520000	1	62180000	62190000
1	61510000	61520000	1	62190000	62200000
1	61520000	61530000	1	61720000	61730000
1	61520000	61530000	1	62180000	62190000
1	61520000	61530000	1	62190000	62200000
1	61530000	61540000	1	62190000	62200000
1	61540000	61550000	1	61700000	61710000
1	61540000	61550000	1	61710000	61720000
1	61540000	61550000	1	61720000	61730000
1	61540000	61550000	1	61730000	61740000
1	61540000	61550000	1	61750000	61760000
1	61540000	61550000	1	61770000	61780000
1	61540000	61550000	1	61790000	61800000
1	61540000	61550000	1	61800000	61810000
1	61540000	61550000	1	61810000	61820000
1	61540000	61550000	1	61860000	61870000
1	61540000	61550000	1	61870000	61880000
1	61540000	61550000	1	61890000	61900000
1	61540000	61550000	1	61900000	61910000
1	61540000	61550000	1	61910000	61920000
1	61540000	61550000	1	61920000	61930000
1	61540000	61550000	1	61930000	61940000
1	61540000	61550000	1	61940000	61950000
1	61540000	61550000	1	62090000	62100000
1	61540000	61550000	1	62100000	62110000
1	61540000	61550000	1	62110000	62120000
1	61540000	61550000	1	62180000	62190000
1	61540000	61550000	1	62190000	62200000
1	61540000	61550000	1	62200000	62210000
1	61550000	61560000	1	61720000	61730000
1	61550000	61560000	1	61730000	61740000
1	61550000	61560000	1	61740000	61750000
1	61550000	61560000	1	61750000	61760000
1	61550000	61560000	1	61780000	61790000
1	61550000	61560000	1	61800000	61810000
1	61550000	61560000	1	61810000	61820000
1	61550000	61560000	1	61880000	61890000
1	61550000	61560000	1	61890000	61900000
1	61550000	61560000	1	61900000	61910000
1	61550000	61560000	1	61930000	61940000
1	61550000	61560000	1	62090000	62100000
1	61550000	61560000	1	62100000	62110000
1	61550000	61560000	1	62110000	62120000
1	61720000	61730000	1	61890000	61900000
1	61720000	61730000	1	61910000	61920000
1	61720000	61730000	1	61920000	61930000
1	61920000	61930000	1	62190000	62200000
1	62890000	62900000	1	63240000	63250000
1	62890000	62900000	1	63250000	63260000
1	62900000	62910000	1	63240000	63250000
1	62900000	62910000	1	63250000	63260000
1	62910000	62920000	1	63250000	63260000
1	62950000	62960000	1	63250000	63260000
1	62960000	62970000	1	63240000	63250000
1	62970000	62980000	1	63250000	63260000
1	63230000	63240000	1	63990000	64000000
1	63240000	63250000	1	63980000	63990000
1	63300000	63310000	1	63990000	64000000
1	63830000	63840000	1	63980000	63990000
1	64050000	64060000	1	64720000	64730000
1	65290000	65300000	1	65460000	65470000
1	65290000	65300000	1	65530000	65540000
1	65300000	65310000	1	65460000	65470000
1	65300000	65310000	1	65530000	65540000
1	65310000	65320000	1	65430000	65440000
1	65310000	65320000	1	65460000	65470000
1	65320000	65330000	1	65460000	65470000
1	65330000	65340000	1	65430000	65440000
1	65330000	65340000	1	65460000	65470000
1	65330000	65340000	1	65530000	65540000
1	65410000	65420000	1	65530000	65540000
1	65420000	65430000	1	65530000	65540000
1	65430000	65440000	1	65530000	65540000
1	65430000	65440000	1	65880000	65890000
1	65440000	65450000	1	65880000	65890000
1	65530000	65540000	1	66150000	66160000
1	65530000	65540000	1	66160000	66170000
1	65550000	65560000	1	65880000	65890000
1	65880000	65890000	1	66160000	66170000
1	65880000	65890000	1	66170000	66180000
1	65880000	65890000	1	66260000	66270000
1	65880000	65890000	1	66270000	66280000
1	65880000	65890000	1	66850000	66860000
1	65880000	65890000	1	66860000	66870000
1	66260000	66270000	1	66400000	66410000
1	66260000	66270000	1	66410000	66420000
1	66790000	66800000	1	66890000	66900000
1	66790000	66800000	1	66910000	66920000
1	66790000	66800000	1	67390000	67400000
1	66800000	66810000	1	66900000	66910000
1	66800000	66810000	1	66910000	66920000
1	66800000	66810000	1	67390000	67400000
1	67210000	67220000	1	67890000	67900000
1	67220000	67230000	1	67390000	67400000
1	67380000	67390000	1	67880000	67890000
1	67390000	67400000	1	67890000	67900000
1	67520000	67530000	1	67900000	67910000
1	68580000	68590000	1	68960000	68970000
1	68590000	68600000	1	68960000	68970000
1	68670000	68680000	1	68960000	68970000
1	68690000	68700000	1	68800000	68810000
1	68690000	68700000	1	68810000	68820000
1	68690000	68700000	1	68820000	68830000
1	68690000	68700000	1	68960000	68970000
1	68710000	68720000	1	68960000	68970000
1	70640000	70650000	1	71540000	71550000
1	70660000	70670000	1	71540000	71550000
1	70670000	70680000	1	70880000	70890000
1	70670000	70680000	1	71510000	71520000
1	70670000	70680000	1	71530000	71540000
1	70670000	70680000	1	71540000	71550000
1	70680000	70690000	1	70870000	70880000
1	70680000	70690000	1	71540000	71550000
1	70820000	70830000	1	71520000	71530000
1	70820000	70830000	1	71530000	71540000
1	70820000	70830000	1	71540000	71550000
1	70870000	70880000	1	71540000	71550000
1	74660000	74670000	1	75190000	75200000
1	76530000	76540000	1	76700000	76710000
1	76540000	76550000	1	76690000	76700000
1	76540000	76550000	1	76700000	76710000
1	76540000	76550000	1	76710000	76720000
1	76540000	76550000	1	76950000	76960000
1	76540000	76550000	1	76960000	76970000
1	78140000	78150000	1	78440000	78450000
1	78140000	78150000	1	78460000	78470000
1	78140000	78150000	1	78470000	78480000
1	78150000	78160000	1	78440000	78450000
1	78210000	78220000	1	78440000	78450000
1	78220000	78230000	1	78570000	78580000
1	78240000	78250000	1	78580000	78590000
1	84590000	84600000	1	84940000	84950000
1	84590000	84600000	1	84970000	84980000
1	84590000	84600000	1	85030000	85040000
1	84600000	84610000	1	84870000	84880000
1	84600000	84610000	1	84880000	84890000
1	84600000	84610000	1	84890000	84900000
1	84600000	84610000	1	84900000	84910000
1	84600000	84610000	1	84930000	84940000
1	84600000	84610000	1	84970000	84980000
1	84600000	84610000	1	85030000	85040000
1	84600000	84610000	1	85040000	85050000
1	84600000	84610000	1	85080000	85090000
1	84600000	84610000	1	85090000	85100000
1	84600000	84610000	1	85150000	85160000
1	84600000	84610000	1	85230000	85240000
1	84610000	84620000	1	84760000	84770000
1	84610000	84620000	1	84770000	84780000
1	84610000	84620000	1	84870000	84880000
1	84610000	84620000	1	84890000	84900000
1	84610000	84620000	1	84900000	84910000
1	84610000	84620000	1	84920000	84930000
1	84610000	84620000	1	84940000	84950000
1	84610000	84620000	1	84950000	84960000
1	84610000	84620000	1	84970000	84980000
1	84610000	84620000	1	85030000	85040000
1	84610000	84620000	1	85040000	85050000
1	84610000	84620000	1	85080000	85090000
1	84610000	84620000	1	85100000	85110000
1	84610000	84620000	1	85150000	85160000
1	84610000	84620000	1	85160000	85170000
1	84610000	84620000	1	85210000	85220000
1	84610000	84620000	1	85220000	85230000
1	84610000	84620000	1	85230000	85240000
1	84620000	84630000	1	84970000	84980000
1	84620000	84630000	1	85040000	85050000
1	84620000	84630000	1	85080000	85090000
1	84620000	84630000	1	85150000	85160000
1	84630000	84640000	1	84970000	84980000
1	84630000	84640000	1	85080000	85090000
1	84630000	84640000	1	85150000	85160000
1	84750000	84760000	1	84970000	84980000
1	84750000	84760000	1	85150000	85160000
1	84760000	84770000	1	84880000	84890000
1	84760000	84770000	1	84890000	84900000
1	84760000	84770000	1	84900000	84910000
1	84760000	84770000	1	84970000	84980000
1	84760000	84770000	1	85010000	85020000
1	84760000	84770000	1	85030000	85040000
1	84760000	84770000	1	85040000	85050000
1	84760000	84770000	1	85150000	85160000
1	84760000	84770000	1	85160000	85170000
1	84770000	84780000	1	85030000	85040000
1	84880000	84890000	1	85030000	85040000
1	84880000	84890000	1	85080000	85090000
1	84890000	84900000	1	85040000	85050000
1	84890000	84900000	1	85080000	85090000
1	84890000	84900000	1	85150000	85160000
1	84900000	84910000	1	85030000	85040000
1	84900000	84910000	1	85040000	85050000
1	84900000	84910000	1	85080000	85090000
1	84900000	84910000	1	85150000	85160000
1	84910000	84920000	1	85080000	85090000
1	84930000	84940000	1	85030000	85040000
1	84940000	84950000	1	85150000	85160000
1	84940000	84950000	1	85160000	85170000
1	84950000	84960000	1	85150000	85160000
1	84960000	84970000	1	85150000	85160000
1	84970000	84980000	1	85150000	85160000
1	84970000	84980000	1	85160000	85170000
1	85030000	85040000	1	85230000	85240000
1	85040000	85050000	1	85160000	85170000
1	85400000	85410000	1	85720000	85730000
1	85400000	85410000	1	85740000	85750000
1	85410000	85420000	1	85720000	85730000
1	85410000	85420000	1	85740000	85750000
1	85730000	85740000	1	86170000	86180000
1	85740000	85750000	1	86170000	86180000
1	86850000	86860000	1	87160000	87170000
1	86880000	86890000	1	87370000	87380000
1	86890000	86900000	1	87370000	87380000
1	86920000	86930000	1	87160000	87170000
1	86930000	86940000	1	87160000	87170000
1	86940000	86950000	1	87160000	87170000
1	86960000	86970000	1	87380000	87390000
1	87160000	87170000	1	87370000	87380000
1	87170000	87180000	1	87370000	87380000
1	87190000	87200000	1	87370000	87380000
1	87200000	87210000	1	87370000	87380000
1	87230000	87240000	1	87370000	87380000
1	87250000	87260000	1	87380000	87390000
1	87590000	87600000	1	88390000	88400000
1	87590000	87600000	1	88410000	88420000
1	87590000	87600000	1	88420000	88430000
1	87790000	87800000	1	88150000	88160000
1	87790000	87800000	1	88280000	88290000
1	87790000	87800000	1	88290000	88300000
1	87790000	87800000	1	88300000	88310000
1	87790000	87800000	1	88310000	88320000
1	87790000	87800000	1	88320000	88330000
1	87790000	87800000	1	88330000	88340000
1	87790000	87800000	1	88340000	88350000
1	87790000	87800000	1	88410000	88420000
1	87790000	87800000	1	88420000	88430000
1	87790000	87800000	1	88430000	88440000
1	87800000	87810000	1	88320000	88330000
1	87800000	87810000	1	88400000	88410000
1	89110000	89120000	1	89350000	89360000
1	89140000	89150000	1	89240000	89250000
1	89140000	89150000	1	89250000	89260000
1	89140000	89150000	1	89260000	89270000
1	89140000	89150000	1	89270000	89280000
1	89140000	89150000	1	89280000	89290000
1	89140000	89150000	1	89330000	89340000
1	89140000	89150000	1	89350000	89360000
1	89140000	89150000	1	89360000	89370000
1	89150000	89160000	1	89250000	89260000
1	89150000	89160000	1	89260000	89270000
1	89150000	89160000	1	89270000	89280000
1	89150000	89160000	1	89330000	89340000
1	89150000	89160000	1	89350000	89360000
1	89150000	89160000	1	89360000	89370000
1	89440000	89450000	1	90090000	90100000
1	89440000	89450000	1	90100000	90110000
1	89440000	89450000	1	90280000	90290000
1	89450000	89460000	1	89800000	89810000
1	89450000	89460000	1	89820000	89830000
1	89450000	89460000	1	89830000	89840000
1	89450000	89460000	1	89910000	89920000
1	89450000	89460000	1	89920000	89930000
1	89450000	89460000	1	89930000	89940000
1	89450000	89460000	1	89940000	89950000
1	89450000	89460000	1	89950000	89960000
1	89450000	89460000	1	89980000	89990000
1	89450000	89460000	1	90000000	90010000
1	89450000	89460000	1	90010000	90020000
1	89450000	89460000	1	90020000	90030000
1	89450000	89460000	1	90040000	90050000
1	89450000	89460000	1	90060000	90070000
1	89450000	89460000	1	90080000	90090000
1	89450000	89460000	1	90090000	90100000
1	89450000	89460000	1	90100000	90110000
1	89450000	89460000	1	90220000	90230000
1	89450000	89460000	1	90230000	90240000
1	89450000	89460000	1	90260000	90270000
1	89450000	89460000	1	90270000	90280000
1	89450000	89460000	1	90280000	90290000
1	89450000	89460000	1	90450000	90460000
1	89460000	89470000	1	89990000	90000000
1	89480000	89490000	1	89820000	89830000
1	89480000	89490000	1	89890000	89900000
1	89480000	89490000	1	89900000	89910000
1	89970000	89980000	1	90460000	90470000
1	89980000	89990000	1	90220000	90230000
1	89980000	89990000	1	90250000	90260000
1	89980000	89990000	1	90270000	90280000
1	89980000	89990000	1	90450000	90460000
1	90060000	90070000	1	90460000	90470000
1	90090000	90100000	1	90190000	90200000
1	90090000	90100000	1	90200000	90210000
1	90090000	90100000	1	90210000	90220000
1	90090000	90100000	1	90220000	90230000
1	90090000	90100000	1	90230000	90240000
1	90090000	90100000	1	90240000	90250000
1	90090000	90100000	1	90250000	90260000
1	90090000	90100000	1	90270000	90280000
1	90090000	90100000	1	90280000	90290000
1	90090000	90100000	1	90450000	90460000
1	90090000	90100000	1	90460000	90470000
1	90100000	90110000	1	90200000	90210000
1	90100000	90110000	1	90210000	90220000
1	90100000	90110000	1	90220000	90230000
1	90100000	90110000	1	90230000	90240000
1	90100000	90110000	1	90240000	90250000
1	90100000	90110000	1	90450000	90460000
1	90100000	90110000	1	90460000	90470000
1	90220000	90230000	1	90460000	90470000
1	90230000	90240000	1	90460000	90470000
1	90260000	90270000	1	90460000	90470000
1	90270000	90280000	1	90460000	90470000
1	90280000	90290000	1	90450000	90460000
1	90280000	90290000	1	90460000	90470000
1	90290000	90300000	1	90460000	90470000
1	90300000	90310000	1	90450000	90460000
1	90300000	90310000	1	90460000	90470000
1	91480000	91490000	1	91600000	91610000
1	91480000	91490000	1	91610000	91620000
1	91480000	91490000	1	91630000	91640000
1	92760000	92770000	1	93060000	93070000
1	92760000	92770000	1	93100000	93110000
1	92760000	92770000	1	93230000	93240000
1	92760000	92770000	1	93240000	93250000
1	93270000	93280000	1	93640000	93650000
1	93280000	93290000	1	93640000	93650000
1	93290000	93300000	1	93640000	93650000
1	93310000	93320000	1	93640000	93650000
1	93320000	93330000	1	93420000	93430000
1	93420000	93430000	1	93630000	93640000
1	93430000	93440000	1	93640000	93650000
1	93480000	93490000	1	93640000	93650000
1	93490000	93500000	1	93640000	93650000
1	93540000	93550000	1	93800000	93810000
1	93640000	93650000	1	93820000	93830000
1	93640000	93650000	1	93830000	93840000
1	93760000	93770000	1	94340000	94350000
1	93770000	93780000	1	93910000	93920000
1	93770000	93780000	1	94340000	94350000
1	93780000	93790000	1	93910000	93920000
1	93800000	93810000	1	94340000	94350000
1	93810000	93820000	1	94280000	94290000
1	93810000	93820000	1	94290000	94300000
1	93810000	93820000	1	94330000	94340000
1	93810000	93820000	1	94340000	94350000
1	93820000	93830000	1	94340000	94350000
1	93870000	93880000	1	94340000	94350000
1	93880000	93890000	1	94310000	94320000
1	93880000	93890000	1	94340000	94350000
1	93890000	93900000	1	94340000	94350000
1	93900000	93910000	1	94340000	94350000
1	93910000	93920000	1	94010000	94020000
1	93910000	93920000	1	94020000	94030000
1	93910000	93920000	1	94030000	94040000
1	93910000	93920000	1	94050000	94060000
1	93910000	93920000	1	94280000	94290000
1	93910000	93920000	1	94290000	94300000
1	93910000	93920000	1	94300000	94310000
1	93910000	93920000	1	94310000	94320000
1	93910000	93920000	1	94320000	94330000
1	93910000	93920000	1	94330000	94340000
1	93910000	93920000	1	94340000	94350000
1	93910000	93920000	1	94350000	94360000
1	93910000	93920000	1	94360000	94370000
1	93920000	93930000	1	94310000	94320000
1	93920000	93930000	1	94340000	94350000
1	93950000	93960000	1	94340000	94350000
1	93990000	94000000	1	94340000	94350000
1	94010000	94020000	1	94340000	94350000
1	94020000	94030000	1	94340000	94350000
1	94040000	94050000	1	94340000	94350000
1	94050000	94060000	1	94340000	94350000
1	94070000	94080000	1	94340000	94350000
1	94080000	94090000	1	94340000	94350000
1	94090000	94100000	1	94340000	94350000
1	94100000	94110000	1	94310000	94320000
1	94100000	94110000	1	94340000	94350000
1	94140000	94150000	1	94270000	94280000
1	94140000	94150000	1	94280000	94290000
1	94140000	94150000	1	94300000	94310000
1	94140000	94150000	1	94310000	94320000
1	94140000	94150000	1	94320000	94330000
1	94150000	94160000	1	94310000	94320000
1	94170000	94180000	1	94310000	94320000
1	94520000	94530000	1	94880000	94890000
1	95000000	95010000	1	95250000	95260000
1	95000000	95010000	1	95260000	95270000
1	95000000	95010000	1	95270000	95280000
1	95000000	95010000	1	95280000	95290000
1	95310000	95320000	1	95700000	95710000
1	95320000	95330000	1	95690000	95700000
1	95530000	95540000	1	95690000	95700000
1	95530000	95540000	1	95700000	95710000
1	95540000	95550000	1	95690000	95700000
1	95540000	95550000	1	95700000	95710000
1	95550000	95560000	1	95690000	95700000
1	95550000	95560000	1	95700000	95710000
1	95560000	95570000	1	95690000	95700000
1	95560000	95570000	1	95700000	95710000
1	100270000	100280000	1	100710000	100720000
1	100270000	100280000	1	100730000	100740000
1	100300000	100310000	1	100710000	100720000
1	100310000	100320000	1	100720000	100730000
1	100310000	100320000	1	100730000	100740000
1	100310000	100320000	1	100740000	100750000
1	100310000	100320000	1	100810000	100820000
1	100310000	100320000	1	100820000	100830000
1	100310000	100320000	1	100850000	100860000
1	100310000	100320000	1	100860000	100870000
1	100330000	100340000	1	100710000	100720000
1	100480000	100490000	1	100730000	100740000
1	100490000	100500000	1	100590000	100600000
1	100500000	100510000	1	100730000	100740000
1	100500000	100510000	1	101360000	101370000
1	100500000	100510000	1	101370000	101380000
1	100510000	100520000	1	100710000	100720000
1	100510000	100520000	1	100730000	100740000
1	100520000	100530000	1	100810000	100820000
1	100540000	100550000	1	100810000	100820000
1	100550000	100560000	1	101360000	101370000
1	100560000	100570000	1	101360000	101370000
1	100590000	100600000	1	100730000	100740000
1	100590000	100600000	1	100740000	100750000
1	100590000	100600000	1	100870000	100880000
1	100590000	100600000	1	101360000	101370000
1	100600000	100610000	1	100730000	100740000
1	100600000	100610000	1	101360000	101370000
1	100710000	100720000	1	100810000	100820000
1	100710000	100720000	1	100820000	100830000
1	100710000	100720000	1	100830000	100840000
1	100710000	100720000	1	100920000	100930000
1	100710000	100720000	1	101330000	101340000
1	100710000	100720000	1	101340000	101350000
1	100710000	100720000	1	101360000	101370000
1	100720000	100730000	1	101360000	101370000
1	100730000	100740000	1	100830000	100840000
1	100730000	100740000	1	100910000	100920000
1	100730000	100740000	1	100920000	100930000
1	100730000	100740000	1	101360000	101370000
1	100740000	100750000	1	101350000	101360000
1	100920000	100930000	1	101360000	101370000
1	100930000	100940000	1	101360000	101370000
1	101360000	101370000	1	101720000	101730000
1	101360000	101370000	1	101730000	101740000
1	101360000	101370000	1	101750000	101760000
1	101360000	101370000	1	101760000	101770000
1	101490000	101500000	1	101700000	101710000
1	101490000	101500000	1	101750000	101760000
1	109090000	109100000	1	109230000	109240000
1	109100000	109110000	1	109230000	109240000
1	109100000	109110000	1	109250000	109260000
1	109180000	109190000	1	109280000	109290000
1	109200000	109210000	1	109420000	109430000
1	109230000	109240000	1	109430000	109440000
1	109230000	109240000	1	109440000	109450000
1	109620000	109630000	1	109960000	109970000
1	109630000	109640000	1	109890000	109900000
1	109630000	109640000	1	109960000	109970000
1	109640000	109650000	1	109740000	109750000
1	109640000	109650000	1	109750000	109760000
1	109640000	109650000	1	109960000	109970000
1	109650000	109660000	1	109960000	109970000
1	109740000	109750000	1	109970000	109980000
1	109750000	109760000	1	109910000	109920000
1	109750000	109760000	1	109940000	109950000
1	109750000	109760000	1	109950000	109960000
1	109750000	109760000	1	109960000	109970000
1	109750000	109760000	1	110010000	110020000
1	109770000	109780000	1	109940000	109950000
1	109780000	109790000	1	110020000	110030000
1	109790000	109800000	1	109930000	109940000
1	109790000	109800000	1	109940000	109950000
1	109790000	109800000	1	109950000	109960000
1	109790000	109800000	1	109960000	109970000
1	109790000	109800000	1	110020000	110030000
1	109790000	109800000	1	110050000	110060000
1	109800000	109810000	1	109930000	109940000
1	109800000	109810000	1	109940000	109950000
1	109800000	109810000	1	109960000	109970000
1	109800000	109810000	1	109970000	109980000
1	109810000	109820000	1	109930000	109940000
1	109810000	109820000	1	109940000	109950000
1	109820000	109830000	1	109920000	109930000
1	109820000	109830000	1	109930000	109940000
1	109820000	109830000	1	109940000	109950000
1	109830000	109840000	1	109930000	109940000
1	109830000	109840000	1	109940000	109950000
1	109840000	109850000	1	109940000	109950000
1	110010000	110020000	1	110570000	110580000
1	110020000	110030000	1	110560000	110570000
1	110020000	110030000	1	110570000	110580000
1	110030000	110040000	1	110550000	110560000
1	110030000	110040000	1	110580000	110590000
1	110060000	110070000	1	110160000	110170000
1	110060000	110070000	1	110280000	110290000
1	110060000	110070000	1	110520000	110530000
1	110070000	110080000	1	110520000	110530000
1	110080000	110090000	1	110180000	110190000
1	110080000	110090000	1	110190000	110200000
1	110080000	110090000	1	110210000	110220000
1	110080000	110090000	1	110250000	110260000
1	110080000	110090000	1	110260000	110270000
1	110080000	110090000	1	110300000	110310000
1	110080000	110090000	1	110310000	110320000
1	110080000	110090000	1	110320000	110330000
1	110080000	110090000	1	110330000	110340000
1	110080000	110090000	1	110520000	110530000
1	110080000	110090000	1	110530000	110540000
1	110080000	110090000	1	110540000	110550000
1	110080000	110090000	1	110550000	110560000
1	110080000	110090000	1	110560000	110570000
1	110080000	110090000	1	110570000	110580000
1	110090000	110100000	1	110190000	110200000
1	110090000	110100000	1	110200000	110210000
1	110090000	110100000	1	110300000	110310000
1	110090000	110100000	1	110310000	110320000
1	110090000	110100000	1	110320000	110330000
1	110090000	110100000	1	110520000	110530000
1	110090000	110100000	1	110530000	110540000
1	110090000	110100000	1	110550000	110560000
1	110090000	110100000	1	110570000	110580000
1	110100000	110110000	1	110520000	110530000
1	110110000	110120000	1	110520000	110530000
1	110150000	110160000	1	110520000	110530000
1	110160000	110170000	1	110290000	110300000
1	110160000	110170000	1	110510000	110520000
1	110160000	110170000	1	110520000	110530000
1	110160000	110170000	1	110530000	110540000
1	110160000	110170000	1	110540000	110550000
1	110160000	110170000	1	110550000	110560000
1	110160000	110170000	1	110560000	110570000
1	110160000	110170000	1	110570000	110580000
1	110170000	110180000	1	110280000	110290000
1	110170000	110180000	1	110520000	110530000
1	110180000	110190000	1	110280000	110290000
1	110180000	110190000	1	110520000	110530000
1	110190000	110200000	1	110290000	110300000
1	110190000	110200000	1	110300000	110310000
1	110190000	110200000	1	110310000	110320000
1	110190000	110200000	1	110320000	110330000
1	110190000	110200000	1	110330000	110340000
1	110190000	110200000	1	110340000	110350000
1	110190000	110200000	1	110510000	110520000
1	110190000	110200000	1	110520000	110530000
1	110190000	110200000	1	110530000	110540000
1	110190000	110200000	1	110540000	110550000
1	110190000	110200000	1	110550000	110560000
1	110190000	110200000	1	110560000	110570000
1	110190000	110200000	1	110570000	110580000
1	110200000	110210000	1	110520000	110530000
1	110200000	110210000	1	110570000	110580000
1	110210000	110220000	1	110310000	110320000
1	110210000	110220000	1	110320000	110330000
1	110210000	110220000	1	110510000	110520000
1	110210000	110220000	1	110520000	110530000
1	110210000	110220000	1	110540000	110550000
1	110210000	110220000	1	110550000	110560000
1	110210000	110220000	1	110570000	110580000
1	110270000	110280000	1	110520000	110530000
1	110280000	110290000	1	110510000	110520000
1	110280000	110290000	1	110520000	110530000
1	110280000	110290000	1	110530000	110540000
1	110280000	110290000	1	110550000	110560000
1	110280000	110290000	1	110570000	110580000
1	110290000	110300000	1	110520000	110530000
1	110300000	110310000	1	110520000	110530000
1	110310000	110320000	1	110520000	110530000
1	110310000	110320000	1	110570000	110580000
1	110320000	110330000	1	110520000	110530000
1	110320000	110330000	1	110570000	110580000
1	110330000	110340000	1	110450000	110460000
1	110330000	110340000	1	110520000	110530000
1	110330000	110340000	1	110570000	110580000
1	110340000	110350000	1	110450000	110460000
1	110340000	110350000	1	110520000	110530000
1	110350000	110360000	1	110520000	110530000
1	110360000	110370000	1	110520000	110530000
1	110380000	110390000	1	110570000	110580000
1	110570000	110580000	1	110940000	110950000
1	110570000	110580000	1	110950000	110960000
1	110740000	110750000	1	110950000	110960000
1	110750000	110760000	1	110850000	110860000
1	110750000	110760000	1	110860000	110870000
1	110750000	110760000	1	110870000	110880000
1	110750000	110760000	1	110880000	110890000
1	110750000	110760000	1	110950000	110960000
1	110750000	110760000	1	110980000	110990000
1	110750000	110760000	1	110990000	111000000
1	110750000	110760000	1	111000000	111010000
1	110750000	110760000	1	111010000	111020000
1	111320000	111330000	1	111500000	111510000
1	111330000	111340000	1	111500000	111510000
1	111360000	111370000	1	111500000	111510000
1	111370000	111380000	1	111500000	111510000
1	111400000	111410000	1	111500000	111510000
1	111410000	111420000	1	111690000	111700000
1	111410000	111420000	1	112010000	112020000
1	111660000	111670000	1	112010000	112020000
1	111660000	111670000	1	112290000	112300000
1	111680000	111690000	1	112010000	112020000
1	111680000	111690000	1	112270000	112280000
1	111680000	111690000	1	112290000	112300000
1	111680000	111690000	1	112300000	112310000
1	111690000	111700000	1	112270000	112280000
1	111730000	111740000	1	112290000	112300000
1	111740000	111750000	1	111980000	111990000
1	111740000	111750000	1	111990000	112000000
1	111740000	111750000	1	112000000	112010000
1	111740000	111750000	1	112290000	112300000
1	111740000	111750000	1	112310000	112320000
1	111760000	111770000	1	112270000	112280000
1	111760000	111770000	1	112290000	112300000
1	111770000	111780000	1	112290000	112300000
1	111950000	111960000	1	112270000	112280000
1	111970000	111980000	1	112270000	112280000
1	111980000	111990000	1	112280000	112290000
1	111980000	111990000	1	112290000	112300000
1	111990000	112000000	1	112190000	112200000
1	111990000	112000000	1	112250000	112260000
1	111990000	112000000	1	112260000	112270000
1	111990000	112000000	1	112290000	112300000
1	111990000	112000000	1	112300000	112310000
1	111990000	112000000	1	112310000	112320000
1	112000000	112010000	1	112270000	112280000
1	112000000	112010000	1	112290000	112300000
1	112010000	112020000	1	112140000	112150000
1	112010000	112020000	1	112150000	112160000
1	112010000	112020000	1	112160000	112170000
1	112010000	112020000	1	112180000	112190000
1	112010000	112020000	1	112190000	112200000
1	112010000	112020000	1	112200000	112210000
1	112010000	112020000	1	112210000	112220000
1	112010000	112020000	1	112240000	112250000
1	112010000	112020000	1	112250000	112260000
1	112010000	112020000	1	112270000	112280000
1	112010000	112020000	1	112280000	112290000
1	112010000	112020000	1	112290000	112300000
1	112010000	112020000	1	112300000	112310000
1	112010000	112020000	1	112310000	112320000
1	112020000	112030000	1	112160000	112170000
1	112020000	112030000	1	112270000	112280000
1	112020000	112030000	1	112280000	112290000
1	112020000	112030000	1	112290000	112300000
1	112030000	112040000	1	112160000	112170000
1	112030000	112040000	1	112270000	112280000
1	112030000	112040000	1	112290000	112300000
1	112040000	112050000	1	112140000	112150000
1	112040000	112050000	1	112150000	112160000
1	112040000	112050000	1	112160000	112170000
1	112040000	112050000	1	112190000	112200000
1	112040000	112050000	1	112200000	112210000
1	112040000	112050000	1	112210000	112220000
1	112040000	112050000	1	112220000	112230000
1	112040000	112050000	1	112230000	112240000
1	112040000	112050000	1	112250000	112260000
1	112040000	112050000	1	112270000	112280000
1	112040000	112050000	1	112280000	112290000
1	112040000	112050000	1	112290000	112300000
1	112040000	112050000	1	112300000	112310000
1	112040000	112050000	1	112310000	112320000
1	112050000	112060000	1	112160000	112170000
1	112050000	112060000	1	112270000	112280000
1	112050000	112060000	1	112280000	112290000
1	112050000	112060000	1	112290000	112300000
1	112060000	112070000	1	112160000	112170000
1	112060000	112070000	1	112270000	112280000
1	112060000	112070000	1	112280000	112290000
1	112060000	112070000	1	112290000	112300000
1	112070000	112080000	1	112290000	112300000
1	112080000	112090000	1	112290000	112300000
1	112090000	112100000	1	112270000	112280000
1	112130000	112140000	1	112280000	112290000
1	112140000	112150000	1	112290000	112300000
1	112160000	112170000	1	112300000	112310000
1	112880000	112890000	1	113250000	113260000
1	112890000	112900000	1	113240000	113250000
1	112900000	112910000	1	113160000	113170000
1	112900000	112910000	1	113210000	113220000
1	112900000	112910000	1	113250000	113260000
1	112910000	112920000	1	113160000	113170000
1	112910000	112920000	1	113240000	113250000
1	112910000	112920000	1	113250000	113260000
1	112920000	112930000	1	113160000	113170000
1	112920000	112930000	1	113210000	113220000
1	112920000	112930000	1	113240000	113250000
1	112920000	112930000	1	113250000	113260000
1	112930000	112940000	1	113030000	113040000
1	112930000	112940000	1	113040000	113050000
1	112930000	112940000	1	113090000	113100000
1	112930000	112940000	1	113100000	113110000
1	112930000	112940000	1	113140000	113150000
1	112930000	112940000	1	113150000	113160000
1	112930000	112940000	1	113160000	113170000
1	112930000	112940000	1	113170000	113180000
1	112930000	112940000	1	113200000	113210000
1	112930000	112940000	1	113210000	113220000
1	112930000	112940000	1	113220000	113230000
1	112930000	112940000	1	113230000	113240000
1	112930000	112940000	1	113240000	113250000
1	112930000	112940000	1	113250000	113260000
1	112940000	112950000	1	113040000	113050000
1	112940000	112950000	1	113050000	113060000
1	112940000	112950000	1	113150000	113160000
1	112940000	112950000	1	113160000	113170000
1	112940000	112950000	1	113190000	113200000
1	112940000	112950000	1	113240000	113250000
1	112940000	112950000	1	113250000	113260000
1	112940000	112950000	1	113260000	113270000
1	112950000	112960000	1	113160000	113170000
1	112950000	112960000	1	113210000	113220000
1	112950000	112960000	1	113240000	113250000
1	112950000	112960000	1	113250000	113260000
1	112960000	112970000	1	113160000	113170000
1	112960000	112970000	1	113210000	113220000
1	112960000	112970000	1	113250000	113260000
1	112970000	112980000	1	113160000	113170000
1	112970000	112980000	1	113250000	113260000
1	112980000	112990000	1	113160000	113170000
1	112980000	112990000	1	113240000	113250000
1	112980000	112990000	1	113250000	113260000
1	112990000	113000000	1	113160000	113170000
1	113000000	113010000	1	113160000	113170000
1	113000000	113010000	1	113240000	113250000
1	113010000	113020000	1	113160000	113170000
1	113010000	113020000	1	113240000	113250000
1	113010000	113020000	1	113250000	113260000
1	113020000	113030000	1	113160000	113170000
1	113020000	113030000	1	113240000	113250000
1	113040000	113050000	1	113210000	113220000
1	113040000	113050000	1	113240000	113250000
1	113040000	113050000	1	113250000	113260000
1	113240000	113250000	1	113420000	113430000
1	113240000	113250000	1	113610000	113620000
1	113250000	113260000	1	113420000	113430000
1	113250000	113260000	1	113490000	113500000
1	113250000	113260000	1	113500000	113510000
1	113250000	113260000	1	113580000	113590000
1	113250000	113260000	1	113590000	113600000
1	113250000	113260000	1	113610000	113620000
1	113250000	113260000	1	113630000	113640000
1	113260000	113270000	1	113490000	113500000
1	113260000	113270000	1	113500000	113510000
1	113260000	113270000	1	113610000	113620000
1	113270000	113280000	1	113610000	113620000
1	113340000	113350000	1	113490000	113500000
1	113340000	113350000	1	113500000	113510000
1	113340000	113350000	1	113610000	113620000
1	113350000	113360000	1	113490000	113500000
1	113350000	113360000	1	113610000	113620000
1	113360000	113370000	1	113500000	113510000
1	113360000	113370000	1	113610000	113620000
1	113370000	113380000	1	113490000	113500000
1	113370000	113380000	1	113500000	113510000
1	113380000	113390000	1	113490000	113500000
1	113380000	113390000	1	113500000	113510000
1	113380000	113390000	1	113610000	113620000
1	113390000	113400000	1	113610000	113620000
1	113400000	113410000	1	113500000	113510000
1	113400000	113410000	1	113610000	113620000
1	113420000	113430000	1	113610000	113620000
1	114300000	114310000	1	114460000	114470000
1	114340000	114350000	1	114440000	114450000
1	114340000	114350000	1	114470000	114480000
1	114350000	114360000	1	114460000	114470000
1	114350000	114360000	1	114470000	114480000
1	114350000	114360000	1	115250000	115260000
1	114350000	114360000	1	115260000	115270000
1	114360000	114370000	1	114470000	114480000
1	114370000	114380000	1	114470000	114480000
1	114440000	114450000	1	114670000	114680000
1	114440000	114450000	1	114680000	114690000
1	114440000	114450000	1	114690000	114700000
1	114440000	114450000	1	114820000	114830000
1	114440000	114450000	1	115090000	115100000
1	114440000	114450000	1	115100000	115110000
1	114470000	114480000	1	114660000	114670000
1	114470000	114480000	1	114670000	114680000
1	114470000	114480000	1	114680000	114690000
1	114470000	114480000	1	114690000	114700000
1	114470000	114480000	1	114770000	114780000
1	114470000	114480000	1	114810000	114820000
1	114470000	114480000	1	114820000	114830000
1	114470000	114480000	1	115250000	115260000
1	114470000	114480000	1	115260000	115270000
1	114480000	114490000	1	114690000	114700000
1	114500000	114510000	1	115120000	115130000
1	114510000	114520000	1	114690000	114700000
1	114510000	114520000	1	115050000	115060000
1	114520000	114530000	1	114620000	114630000
1	114520000	114530000	1	114630000	114640000
1	114520000	114530000	1	114640000	114650000
1	114520000	114530000	1	114650000	114660000
1	114520000	114530000	1	114660000	114670000
1	114520000	114530000	1	114670000	114680000
1	114520000	114530000	1	114680000	114690000
1	114520000	114530000	1	114690000	114700000
1	114520000	114530000	1	114700000	114710000
1	114520000	114530000	1	114710000	114720000
1	114520000	114530000	1	114720000	114730000
1	114520000	114530000	1	114740000	114750000
1	114520000	114530000	1	114750000	114760000
1	114520000	114530000	1	114760000	114770000
1	114520000	114530000	1	114770000	114780000
1	114520000	114530000	1	114790000	114800000
1	114520000	114530000	1	114800000	114810000
1	114520000	114530000	1	114810000	114820000
1	114520000	114530000	1	114820000	114830000
1	114520000	114530000	1	114830000	114840000
1	114520000	114530000	1	114860000	114870000
1	114520000	114530000	1	114880000	114890000
1	114520000	114530000	1	115040000	115050000
1	114520000	114530000	1	115060000	115070000
1	114520000	114530000	1	115090000	115100000
1	114520000	114530000	1	115120000	115130000
1	114580000	114590000	1	114690000	114700000
1	114690000	114700000	1	114810000	114820000
1	114690000	114700000	1	114820000	114830000
1	114690000	114700000	1	114830000	114840000
1	114690000	114700000	1	114840000	114850000
1	114870000	114880000	1	115210000	115220000
1	114880000	114890000	1	115120000	115130000
1	114880000	114890000	1	115210000	115220000
1	115110000	115120000	1	115250000	115260000
1	115120000	115130000	1	115250000	115260000
1	115120000	115130000	1	115260000	115270000
1	115120000	115130000	1	115300000	115310000
1	116690000	116700000	1	116910000	116920000
1	116700000	116710000	1	116920000	116930000
1	116700000	116710000	1	117110000	117120000
1	116710000	116720000	1	116960000	116970000
1	116920000	116930000	1	117040000	117050000
1	117110000	117120000	1	117590000	117600000
1	117110000	117120000	1	117600000	117610000
1	117110000	117120000	1	117620000	117630000
1	117260000	117270000	1	117600000	117610000
1	117270000	117280000	1	117600000	117610000
1	117280000	117290000	1	117600000	117610000
1	117330000	117340000	1	117600000	117610000
1	117600000	117610000	1	118300000	118310000
1	144910000	144920000	1	145090000	145100000
1	144920000	144930000	1	145040000	145050000
1	144920000	144930000	1	145050000	145060000
1	144920000	144930000	1	145060000	145070000
1	144920000	144930000	1	145070000	145080000
1	144920000	144930000	1	145080000	145090000
1	144920000	144930000	1	145090000	145100000
1	144930000	144940000	1	145050000	145060000
1	144930000	144940000	1	145060000	145070000
1	145400000	145410000	1	145570000	145580000
1	145420000	145430000	1	145570000	145580000
1	145430000	145440000	1	145540000	145550000
1	145430000	145440000	1	145580000	145590000
1	145440000	145450000	1	145580000	145590000
1	145440000	145450000	1	145590000	145600000
1	145460000	145470000	1	145580000	145590000
1	145470000	145480000	1	145570000	145580000
1	149850000	149860000	1	150140000	150150000
1	149850000	149860000	1	150180000	150190000
1	149860000	149870000	1	150150000	150160000
1	149860000	149870000	1	150170000	150180000
1	149860000	149870000	1	150180000	150190000
1	149870000	149880000	1	150020000	150030000
1	149890000	149900000	1	150030000	150040000
1	149890000	149900000	1	150140000	150150000
1	149890000	149900000	1	150150000	150160000
1	149890000	149900000	1	150170000	150180000
1	149890000	149900000	1	150200000	150210000
1	149900000	149910000	1	150000000	150010000
1	149900000	149910000	1	150010000	150020000
1	149900000	149910000	1	150150000	150160000
1	149900000	149910000	1	150160000	150170000
1	149900000	149910000	1	150170000	150180000
1	149900000	149910000	1	150180000	150190000
1	149930000	149940000	1	150030000	150040000
1	149930000	149940000	1	150040000	150050000
1	149930000	149940000	1	150120000	150130000
1	149960000	149970000	1	150130000	150140000
1	149980000	149990000	1	150140000	150150000
1	150030000	150040000	1	150130000	150140000
1	150030000	150040000	1	150140000	150150000
1	150030000	150040000	1	150150000	150160000
1	150040000	150050000	1	150140000	150150000
1	150040000	150050000	1	150150000	150160000
1	150040000	150050000	1	150160000	150170000
1	150040000	150050000	1	150170000	150180000
1	150040000	150050000	1	150180000	150190000
1	150330000	150340000	1	150940000	150950000
1	150370000	150380000	1	150600000	150610000
1	150450000	150460000	1	150930000	150940000
1	150450000	150460000	1	150940000	150950000
1	150460000	150470000	1	150940000	150950000
1	150460000	150470000	1	150960000	150970000
1	150600000	150610000	1	150970000	150980000
1	150610000	150620000	1	150940000	150950000
1	150610000	150620000	1	150980000	150990000
1	150620000	150630000	1	150940000	150950000
1	150660000	150670000	1	150800000	150810000
1	150660000	150670000	1	150810000	150820000
1	150730000	150740000	1	150940000	150950000
1	150740000	150750000	1	150950000	150960000
1	150940000	150950000	1	151130000	151140000
1	150960000	150970000	1	151120000	151130000
1	150980000	150990000	1	151120000	151130000
1	150990000	151000000	1	151110000	151120000
1	150990000	151000000	1	151120000	151130000
1	150990000	151000000	1	151130000	151140000
1	151000000	151010000	1	151120000	151130000
1	151020000	151030000	1	151120000	151130000
1	151020000	151030000	1	151130000	151140000
1	151030000	151040000	1	151160000	151170000
1	151040000	151050000	1	151170000	151180000
1	151140000	151150000	1	151250000	151260000
1	151140000	151150000	1	151370000	151380000
1	151150000	151160000	1	151250000	151260000
1	151150000	151160000	1	151310000	151320000
1	151160000	151170000	1	151290000	151300000
1	151160000	151170000	1	151310000	151320000
1	151160000	151170000	1	151370000	151380000
1	151170000	151180000	1	151290000	151300000
1	151170000	151180000	1	151370000	151380000
1	151230000	151240000	1	151370000	151380000
1	151240000	151250000	1	151370000	151380000
1	151250000	151260000	1	151370000	151380000
1	151260000	151270000	1	151370000	151380000
1	151270000	151280000	1	151370000	151380000
1	151390000	151400000	1	151690000	151700000
1	151410000	151420000	1	151690000	151700000
1	151410000	151420000	1	151730000	151740000
1	151420000	151430000	1	151690000	151700000
1	151420000	151430000	1	151710000	151720000
1	151420000	151430000	1	151720000	151730000
1	151430000	151440000	1	151700000	151710000
