## Supplementary Table 9 for "SnapHiC: a computational pipeline to map chromatin contacts from single cell Hi-C data" (part 2 of 3)

### Sheet: H3K4me3_PLACseq_MG (continued)
chr1	x1	x2	chr2	y1	y2
1	151440000	151450000	1	151690000	151700000
1	151440000	151450000	1	151730000	151740000
1	151460000	151470000	1	151690000	151700000
1	151470000	151480000	1	151690000	151700000
1	151480000	151490000	1	151680000	151690000
1	151480000	151490000	1	151690000	151700000
1	151480000	151490000	1	151700000	151710000
1	151480000	151490000	1	151710000	151720000
1	151490000	151500000	1	151690000	151700000
1	151510000	151520000	1	151680000	151690000
1	151510000	151520000	1	151690000	151700000
1	151510000	151520000	1	151700000	151710000
1	151510000	151520000	1	151720000	151730000
1	151510000	151520000	1	151730000	151740000
1	151530000	151540000	1	151690000	151700000
1	151550000	151560000	1	151690000	151700000
1	151560000	151570000	1	151690000	151700000
1	151580000	151590000	1	151680000	151690000
1	151580000	151590000	1	151700000	151710000
1	153480000	153490000	1	153590000	153600000
1	153480000	153490000	1	153600000	153610000
1	153480000	153490000	1	153960000	153970000
1	153590000	153600000	1	153960000	153970000
1	153590000	153600000	1	154190000	154200000
1	153600000	153610000	1	153950000	153960000
1	153600000	153610000	1	153960000	153970000
1	153600000	153610000	1	153970000	153980000
1	153600000	153610000	1	154190000	154200000
1	153610000	153620000	1	153930000	153940000
1	153610000	153620000	1	153950000	153960000
1	153610000	153620000	1	153960000	153970000
1	153620000	153630000	1	153940000	153950000
1	153620000	153630000	1	153950000	153960000
1	153620000	153630000	1	153960000	153970000
1	153630000	153640000	1	153730000	153740000
1	153630000	153640000	1	153760000	153770000
1	153630000	153640000	1	153940000	153950000
1	153630000	153640000	1	153950000	153960000
1	153630000	153640000	1	153960000	153970000
1	153630000	153640000	1	153970000	153980000
1	153630000	153640000	1	154240000	154250000
1	153640000	153650000	1	153750000	153760000
1	153640000	153650000	1	153760000	153770000
1	153640000	153650000	1	153910000	153920000
1	153640000	153650000	1	153930000	153940000
1	153640000	153650000	1	153940000	153950000
1	153640000	153650000	1	153950000	153960000
1	153640000	153650000	1	153960000	153970000
1	153640000	153650000	1	154240000	154250000
1	153650000	153660000	1	153910000	153920000
1	153650000	153660000	1	153920000	153930000
1	153650000	153660000	1	153950000	153960000
1	153650000	153660000	1	153960000	153970000
1	153660000	153670000	1	153950000	153960000
1	153690000	153700000	1	153940000	153950000
1	153690000	153700000	1	153950000	153960000
1	153690000	153700000	1	153960000	153970000
1	153700000	153710000	1	153940000	153950000
1	153700000	153710000	1	153960000	153970000
1	153710000	153720000	1	153940000	153950000
1	153710000	153720000	1	153950000	153960000
1	153710000	153720000	1	153960000	153970000
1	153720000	153730000	1	153930000	153940000
1	153720000	153730000	1	153940000	153950000
1	153720000	153730000	1	153950000	153960000
1	153720000	153730000	1	153960000	153970000
1	153730000	153740000	1	153960000	153970000
1	153740000	153750000	1	153910000	153920000
1	153740000	153750000	1	153930000	153940000
1	153740000	153750000	1	153940000	153950000
1	153740000	153750000	1	153950000	153960000
1	153740000	153750000	1	153960000	153970000
1	153750000	153760000	1	153890000	153900000
1	153750000	153760000	1	153910000	153920000
1	153750000	153760000	1	153920000	153930000
1	153750000	153760000	1	153930000	153940000
1	153750000	153760000	1	153940000	153950000
1	153750000	153760000	1	153950000	153960000
1	153750000	153760000	1	153960000	153970000
1	153760000	153770000	1	153890000	153900000
1	153760000	153770000	1	153910000	153920000
1	153760000	153770000	1	153920000	153930000
1	153760000	153770000	1	153930000	153940000
1	153760000	153770000	1	153940000	153950000
1	153760000	153770000	1	153950000	153960000
1	153760000	153770000	1	153960000	153970000
1	153760000	153770000	1	154150000	154160000
1	153770000	153780000	1	153890000	153900000
1	153770000	153780000	1	153910000	153920000
1	153770000	153780000	1	153920000	153930000
1	153770000	153780000	1	153930000	153940000
1	153770000	153780000	1	153940000	153950000
1	153770000	153780000	1	153950000	153960000
1	153770000	153780000	1	153960000	153970000
1	153770000	153780000	1	154240000	154250000
1	153780000	153790000	1	153890000	153900000
1	153780000	153790000	1	153910000	153920000
1	153780000	153790000	1	153920000	153930000
1	153780000	153790000	1	153930000	153940000
1	153780000	153790000	1	153940000	153950000
1	153780000	153790000	1	153950000	153960000
1	153780000	153790000	1	153960000	153970000
1	153790000	153800000	1	153910000	153920000
1	153790000	153800000	1	153920000	153930000
1	153790000	153800000	1	153940000	153950000
1	153790000	153800000	1	153950000	153960000
1	153790000	153800000	1	153960000	153970000
1	153790000	153800000	1	154240000	154250000
1	153800000	153810000	1	153910000	153920000
1	153800000	153810000	1	153930000	153940000
1	153800000	153810000	1	153940000	153950000
1	153800000	153810000	1	153950000	153960000
1	153800000	153810000	1	153960000	153970000
1	153810000	153820000	1	153910000	153920000
1	153810000	153820000	1	153940000	153950000
1	153820000	153830000	1	153930000	153940000
1	153820000	153830000	1	153940000	153950000
1	153820000	153830000	1	153950000	153960000
1	153840000	153850000	1	153950000	153960000
1	153850000	153860000	1	153950000	153960000
1	153940000	153950000	1	154240000	154250000
1	153950000	153960000	1	154240000	154250000
1	153960000	153970000	1	154240000	154250000
1	153970000	153980000	1	154240000	154250000
1	154140000	154150000	1	154240000	154250000
1	154150000	154160000	1	154250000	154260000
1	154150000	154160000	1	154300000	154310000
1	154430000	154440000	1	154530000	154540000
1	154450000	154460000	1	154970000	154980000
1	154470000	154480000	1	154970000	154980000
1	154520000	154530000	1	154910000	154920000
1	154520000	154530000	1	154930000	154940000
1	154520000	154530000	1	154950000	154960000
1	154520000	154530000	1	154960000	154970000
1	154520000	154530000	1	155040000	155050000
1	154520000	154530000	1	155050000	155060000
1	154520000	154530000	1	155120000	155130000
1	154530000	154540000	1	154730000	154740000
1	154530000	154540000	1	154830000	154840000
1	154530000	154540000	1	154840000	154850000
1	154530000	154540000	1	154850000	154860000
1	154530000	154540000	1	154900000	154910000
1	154530000	154540000	1	154910000	154920000
1	154530000	154540000	1	154920000	154930000
1	154530000	154540000	1	154930000	154940000
1	154530000	154540000	1	154940000	154950000
1	154530000	154540000	1	154950000	154960000
1	154530000	154540000	1	154990000	155000000
1	154530000	154540000	1	155020000	155030000
1	154530000	154540000	1	155030000	155040000
1	154530000	154540000	1	155040000	155050000
1	154530000	154540000	1	155050000	155060000
1	154530000	154540000	1	155130000	155140000
1	154570000	154580000	1	154900000	154910000
1	154570000	154580000	1	155050000	155060000
1	154580000	154590000	1	154900000	154910000
1	154580000	154590000	1	155040000	155050000
1	154590000	154600000	1	154850000	154860000
1	154590000	154600000	1	154900000	154910000
1	154590000	154600000	1	154910000	154920000
1	154600000	154610000	1	154890000	154900000
1	154600000	154610000	1	154920000	154930000
1	154600000	154610000	1	155030000	155040000
1	154600000	154610000	1	155040000	155050000
1	154610000	154620000	1	154920000	154930000
1	154620000	154630000	1	154940000	154950000
1	154630000	154640000	1	154930000	154940000
1	154690000	154700000	1	155030000	155040000
1	154900000	154910000	1	155030000	155040000
1	154910000	154920000	1	155030000	155040000
1	154920000	154930000	1	155030000	155040000
1	154930000	154940000	1	155030000	155040000
1	154940000	154950000	1	155040000	155050000
1	155040000	155050000	1	155140000	155150000
1	155170000	155180000	1	155530000	155540000
1	155170000	155180000	1	155540000	155550000
1	155170000	155180000	1	155560000	155570000
1	155170000	155180000	1	155570000	155580000
1	155170000	155180000	1	155640000	155650000
1	155190000	155200000	1	155540000	155550000
1	155190000	155200000	1	155570000	155580000
1	155200000	155210000	1	155570000	155580000
1	155210000	155220000	1	155480000	155490000
1	155210000	155220000	1	155550000	155560000
1	155210000	155220000	1	155560000	155570000
1	155210000	155220000	1	155570000	155580000
1	155220000	155230000	1	155460000	155470000
1	155220000	155230000	1	155520000	155530000
1	155220000	155230000	1	155530000	155540000
1	155220000	155230000	1	155540000	155550000
1	155220000	155230000	1	155560000	155570000
1	155220000	155230000	1	155570000	155580000
1	155220000	155230000	1	155630000	155640000
1	155220000	155230000	1	155640000	155650000
1	155230000	155240000	1	155460000	155470000
1	155230000	155240000	1	155470000	155480000
1	155230000	155240000	1	155480000	155490000
1	155230000	155240000	1	155520000	155530000
1	155230000	155240000	1	155530000	155540000
1	155230000	155240000	1	155540000	155550000
1	155230000	155240000	1	155550000	155560000
1	155230000	155240000	1	155560000	155570000
1	155230000	155240000	1	155570000	155580000
1	155230000	155240000	1	155690000	155700000
1	155230000	155240000	1	155710000	155720000
1	155230000	155240000	1	155840000	155850000
1	155240000	155250000	1	155470000	155480000
1	155240000	155250000	1	155480000	155490000
1	155240000	155250000	1	155490000	155500000
1	155240000	155250000	1	155520000	155530000
1	155240000	155250000	1	155530000	155540000
1	155240000	155250000	1	155540000	155550000
1	155240000	155250000	1	155550000	155560000
1	155240000	155250000	1	155560000	155570000
1	155240000	155250000	1	155570000	155580000
1	155240000	155250000	1	155650000	155660000
1	155240000	155250000	1	155710000	155720000
1	155240000	155250000	1	155820000	155830000
1	155250000	155260000	1	155570000	155580000
1	155260000	155270000	1	155530000	155540000
1	155270000	155280000	1	155530000	155540000
1	155270000	155280000	1	155540000	155550000
1	155270000	155280000	1	155570000	155580000
1	155270000	155280000	1	155580000	155590000
1	155270000	155280000	1	155670000	155680000
1	155280000	155290000	1	155530000	155540000
1	155280000	155290000	1	155570000	155580000
1	155280000	155290000	1	155650000	155660000
1	155280000	155290000	1	155710000	155720000
1	155290000	155300000	1	155520000	155530000
1	155290000	155300000	1	155560000	155570000
1	155290000	155300000	1	155570000	155580000
1	155290000	155300000	1	155600000	155610000
1	155300000	155310000	1	155710000	155720000
1	155310000	155320000	1	155710000	155720000
1	155360000	155370000	1	155830000	155840000
1	155430000	155440000	1	155530000	155540000
1	155530000	155540000	1	155830000	155840000
1	155570000	155580000	1	155710000	155720000
1	155830000	155840000	1	156030000	156040000
1	155830000	155840000	1	156050000	156060000
1	155870000	155880000	1	156020000	156030000
1	155880000	155890000	1	155990000	156000000
1	155880000	155890000	1	156020000	156030000
1	155900000	155910000	1	156020000	156030000
1	155900000	155910000	1	156030000	156040000
1	155900000	155910000	1	156050000	156060000
1	155910000	155920000	1	156020000	156030000
1	155910000	155920000	1	156050000	156060000
1	155920000	155930000	1	156020000	156030000
1	156020000	156030000	1	156240000	156250000
1	156020000	156030000	1	156250000	156260000
1	156020000	156030000	1	156260000	156270000
1	156050000	156060000	1	156190000	156200000
1	156330000	156340000	1	156570000	156580000
1	156350000	156360000	1	156560000	156570000
1	156350000	156360000	1	156570000	156580000
1	156360000	156370000	1	156570000	156580000
1	156390000	156400000	1	156570000	156580000
1	156400000	156410000	1	156570000	156580000
1	156410000	156420000	1	156560000	156570000
1	156410000	156420000	1	156570000	156580000
1	156420000	156430000	1	156560000	156570000
1	156420000	156430000	1	156570000	156580000
1	156430000	156440000	1	156570000	156580000
1	156440000	156450000	1	156570000	156580000
1	156450000	156460000	1	156560000	156570000
1	156450000	156460000	1	156570000	156580000
1	156460000	156470000	1	156560000	156570000
1	156460000	156470000	1	156570000	156580000
1	156470000	156480000	1	156570000	156580000
1	157960000	157970000	1	158960000	158970000
1	158070000	158080000	1	158960000	158970000
1	158080000	158090000	1	158960000	158970000
1	158080000	158090000	1	158970000	158980000
1	158090000	158100000	1	158960000	158970000
1	158110000	158120000	1	158960000	158970000
1	158110000	158120000	1	158970000	158980000
1	158110000	158120000	1	158980000	158990000
1	158120000	158130000	1	158960000	158970000
1	158120000	158130000	1	158970000	158980000
1	158120000	158130000	1	158980000	158990000
1	158130000	158140000	1	158960000	158970000
1	158130000	158140000	1	158970000	158980000
1	158130000	158140000	1	158980000	158990000
1	158140000	158150000	1	158270000	158280000
1	158140000	158150000	1	158380000	158390000
1	158140000	158150000	1	158750000	158760000
1	158140000	158150000	1	158760000	158770000
1	158140000	158150000	1	158770000	158780000
1	158140000	158150000	1	158790000	158800000
1	158140000	158150000	1	158950000	158960000
1	158140000	158150000	1	158960000	158970000
1	158140000	158150000	1	158970000	158980000
1	158140000	158150000	1	158980000	158990000
1	158140000	158150000	1	159020000	159030000
1	158140000	158150000	1	159040000	159050000
1	158150000	158160000	1	158260000	158270000
1	158150000	158160000	1	158780000	158790000
1	158150000	158160000	1	158790000	158800000
1	158150000	158160000	1	158800000	158810000
1	158150000	158160000	1	158950000	158960000
1	158150000	158160000	1	158960000	158970000
1	158150000	158160000	1	158970000	158980000
1	158150000	158160000	1	158980000	158990000
1	158150000	158160000	1	159010000	159020000
1	158150000	158160000	1	159020000	159030000
1	158150000	158160000	1	159030000	159040000
1	158150000	158160000	1	159040000	159050000
1	158160000	158170000	1	158960000	158970000
1	158160000	158170000	1	158980000	158990000
1	158170000	158180000	1	158960000	158970000
1	158170000	158180000	1	158970000	158980000
1	158170000	158180000	1	158980000	158990000
1	158180000	158190000	1	158960000	158970000
1	158180000	158190000	1	158970000	158980000
1	158210000	158220000	1	158960000	158970000
1	158210000	158220000	1	158970000	158980000
1	158210000	158220000	1	158980000	158990000
1	158220000	158230000	1	158960000	158970000
1	158220000	158230000	1	158970000	158980000
1	158230000	158240000	1	158960000	158970000
1	158240000	158250000	1	158960000	158970000
1	158250000	158260000	1	158960000	158970000
1	158250000	158260000	1	158970000	158980000
1	158250000	158260000	1	158980000	158990000
1	158260000	158270000	1	158960000	158970000
1	158260000	158270000	1	158970000	158980000
1	158260000	158270000	1	158980000	158990000
1	158270000	158280000	1	158960000	158970000
1	158300000	158310000	1	158960000	158970000
1	158310000	158320000	1	158960000	158970000
1	158320000	158330000	1	158960000	158970000
1	158360000	158370000	1	158980000	158990000
1	158370000	158380000	1	158960000	158970000
1	158460000	158470000	1	158960000	158970000
1	158470000	158480000	1	158960000	158970000
1	158480000	158490000	1	158960000	158970000
1	158490000	158500000	1	158960000	158970000
1	158730000	158740000	1	158970000	158980000
1	158740000	158750000	1	158960000	158970000
1	158750000	158760000	1	158980000	158990000
1	158760000	158770000	1	158960000	158970000
1	158760000	158770000	1	158970000	158980000
1	158760000	158770000	1	158980000	158990000
1	158770000	158780000	1	158960000	158970000
1	158770000	158780000	1	158970000	158980000
1	158770000	158780000	1	158980000	158990000
1	158780000	158790000	1	158960000	158970000
1	158780000	158790000	1	158970000	158980000
1	158780000	158790000	1	158980000	158990000
1	158790000	158800000	1	158960000	158970000
1	158800000	158810000	1	158960000	158970000
1	158800000	158810000	1	158970000	158980000
1	158800000	158810000	1	158980000	158990000
1	158800000	158810000	1	159040000	159050000
1	158800000	158810000	1	159050000	159060000
1	158810000	158820000	1	158960000	158970000
1	158810000	158820000	1	158980000	158990000
1	158820000	158830000	1	158960000	158970000
1	159090000	159100000	1	159750000	159760000
1	159110000	159120000	1	160000000	160010000
1	159130000	159140000	1	159750000	159760000
1	159130000	159140000	1	159820000	159830000
1	159130000	159140000	1	160000000	160010000
1	159140000	159150000	1	159750000	159760000
1	159140000	159150000	1	159820000	159830000
1	159160000	159170000	1	159820000	159830000
1	159180000	159190000	1	159750000	159760000
1	159190000	159200000	1	159750000	159760000
1	159400000	159410000	1	159750000	159760000
1	159410000	159420000	1	159750000	159760000
1	159740000	159750000	1	160000000	160010000
1	159750000	159760000	1	159850000	159860000
1	159750000	159760000	1	159860000	159870000
1	159750000	159760000	1	159870000	159880000
1	159750000	159760000	1	159960000	159970000
1	159750000	159760000	1	159970000	159980000
1	159750000	159760000	1	160000000	160010000
1	160040000	160050000	1	160140000	160150000
1	160040000	160050000	1	160220000	160230000
1	160050000	160060000	1	160230000	160240000
1	160060000	160070000	1	160160000	160170000
1	160060000	160070000	1	160170000	160180000
1	160060000	160070000	1	160180000	160190000
1	160060000	160070000	1	160190000	160200000
1	160060000	160070000	1	160200000	160210000
1	160060000	160070000	1	160210000	160220000
1	160060000	160070000	1	160220000	160230000
1	160060000	160070000	1	160230000	160240000
1	160060000	160070000	1	160240000	160250000
1	160060000	160070000	1	160250000	160260000
1	160060000	160070000	1	160260000	160270000
1	160060000	160070000	1	160300000	160310000
1	160060000	160070000	1	160310000	160320000
1	160060000	160070000	1	160320000	160330000
1	160060000	160070000	1	160340000	160350000
1	160060000	160070000	1	160350000	160360000
1	160070000	160080000	1	160170000	160180000
1	160070000	160080000	1	160230000	160240000
1	160170000	160180000	1	160300000	160310000
1	160170000	160180000	1	160310000	160320000
1	160170000	160180000	1	160320000	160330000
1	160170000	160180000	1	160340000	160350000
1	160390000	160400000	1	160540000	160550000
1	160400000	160410000	1	160540000	160550000
1	160630000	160640000	1	160990000	161000000
1	160640000	160650000	1	160980000	160990000
1	160690000	160700000	1	160980000	160990000
1	160690000	160700000	1	160990000	161000000
1	160960000	160970000	1	161080000	161090000
1	160960000	160970000	1	161100000	161110000
1	160960000	160970000	1	161120000	161130000
1	160960000	160970000	1	161130000	161140000
1	160980000	160990000	1	161090000	161100000
1	160980000	160990000	1	161100000	161110000
1	160980000	160990000	1	161120000	161130000
1	160990000	161000000	1	161100000	161110000
1	161000000	161010000	1	161120000	161130000
1	161010000	161020000	1	161120000	161130000
1	161020000	161030000	1	161120000	161130000
1	161030000	161040000	1	161340000	161350000
1	161030000	161040000	1	161350000	161360000
1	161120000	161130000	1	161270000	161280000
1	161120000	161130000	1	161280000	161290000
1	161120000	161130000	1	161320000	161330000
1	161120000	161130000	1	161330000	161340000
1	161120000	161130000	1	161340000	161350000
1	161120000	161130000	1	161350000	161360000
1	161130000	161140000	1	161230000	161240000
1	161130000	161140000	1	161330000	161340000
1	161130000	161140000	1	161340000	161350000
1	161130000	161140000	1	161350000	161360000
1	161130000	161140000	1	161360000	161370000
1	161140000	161150000	1	161240000	161250000
1	161140000	161150000	1	161260000	161270000
1	161140000	161150000	1	161280000	161290000
1	161140000	161150000	1	161320000	161330000
1	161140000	161150000	1	161340000	161350000
1	161140000	161150000	1	161350000	161360000
1	161140000	161150000	1	161360000	161370000
1	161150000	161160000	1	161280000	161290000
1	161160000	161170000	1	161260000	161270000
1	161160000	161170000	1	161270000	161280000
1	161160000	161170000	1	161280000	161290000
1	161160000	161170000	1	161320000	161330000
1	161160000	161170000	1	161330000	161340000
1	161160000	161170000	1	161340000	161350000
1	161160000	161170000	1	161350000	161360000
1	161160000	161170000	1	161360000	161370000
1	161170000	161180000	1	161270000	161280000
1	161170000	161180000	1	161290000	161300000
1	161170000	161180000	1	161320000	161330000
1	161170000	161180000	1	161330000	161340000
1	161170000	161180000	1	161340000	161350000
1	161170000	161180000	1	161350000	161360000
1	161170000	161180000	1	161360000	161370000
1	161180000	161190000	1	161280000	161290000
1	161180000	161190000	1	161320000	161330000
1	161180000	161190000	1	161330000	161340000
1	161180000	161190000	1	161340000	161350000
1	161180000	161190000	1	161350000	161360000
1	161180000	161190000	1	161360000	161370000
1	161190000	161200000	1	161290000	161300000
1	161190000	161200000	1	161320000	161330000
1	161190000	161200000	1	161330000	161340000
1	161190000	161200000	1	161340000	161350000
1	161190000	161200000	1	161350000	161360000
1	161190000	161200000	1	161360000	161370000
1	161440000	161450000	1	161710000	161720000
1	161450000	161460000	1	161710000	161720000
1	161450000	161460000	1	161720000	161730000
1	161460000	161470000	1	161710000	161720000
1	161460000	161470000	1	161720000	161730000
1	161470000	161480000	1	161680000	161690000
1	161470000	161480000	1	161700000	161710000
1	161470000	161480000	1	161710000	161720000
1	161470000	161480000	1	161720000	161730000
1	161710000	161720000	1	161970000	161980000
1	161710000	161720000	1	162000000	162010000
1	161720000	161730000	1	161970000	161980000
1	161720000	161730000	1	161990000	162000000
1	161720000	161730000	1	162000000	162010000
1	161730000	161740000	1	161960000	161970000
1	161730000	161740000	1	161970000	161980000
1	161730000	161740000	1	161980000	161990000
1	161730000	161740000	1	161990000	162000000
1	161730000	161740000	1	162000000	162010000
1	161760000	161770000	1	161990000	162000000
1	162030000	162040000	1	162190000	162200000
1	162030000	162040000	1	162210000	162220000
1	162030000	162040000	1	162230000	162240000
1	162030000	162040000	1	162360000	162370000
1	162030000	162040000	1	162390000	162400000
1	162030000	162040000	1	162460000	162470000
1	162040000	162050000	1	162370000	162380000
1	162040000	162050000	1	162460000	162470000
1	162040000	162050000	1	162470000	162480000
1	165360000	165370000	1	165660000	165670000
1	165560000	165570000	1	165660000	165670000
1	165560000	165570000	1	165730000	165740000
1	165570000	165580000	1	165730000	165740000
1	165590000	165600000	1	165890000	165900000
1	165600000	165610000	1	165730000	165740000
1	165600000	165610000	1	165880000	165890000
1	165600000	165610000	1	165890000	165900000
1	165660000	165670000	1	165810000	165820000
1	165660000	165670000	1	165820000	165830000
1	165660000	165670000	1	165830000	165840000
1	165660000	165670000	1	165840000	165850000
1	165660000	165670000	1	165850000	165860000
1	165660000	165670000	1	165860000	165870000
1	165660000	165670000	1	165870000	165880000
1	165660000	165670000	1	165880000	165890000
1	165730000	165740000	1	165830000	165840000
1	165730000	165740000	1	165840000	165850000
1	165730000	165740000	1	165860000	165870000
1	165730000	165740000	1	165870000	165880000
1	165730000	165740000	1	165880000	165890000
1	165730000	165740000	1	165890000	165900000
1	166840000	166850000	1	167010000	167020000
1	166840000	166850000	1	167020000	167030000
1	166840000	166850000	1	167030000	167040000
1	166840000	166850000	1	167070000	167080000
1	166840000	166850000	1	167090000	167100000
1	166840000	166850000	1	167170000	167180000
1	166840000	166850000	1	167190000	167200000
1	166840000	166850000	1	167420000	167430000
1	166840000	166850000	1	167500000	167510000
1	167020000	167030000	1	167180000	167190000
1	167020000	167030000	1	167190000	167200000
1	167030000	167040000	1	167180000	167190000
1	167030000	167040000	1	167190000	167200000
1	167050000	167060000	1	167180000	167190000
1	167050000	167060000	1	167190000	167200000
1	167060000	167070000	1	167190000	167200000
1	167060000	167070000	1	167410000	167420000
1	167060000	167070000	1	167510000	167520000
1	167070000	167080000	1	167190000	167200000
1	167070000	167080000	1	167510000	167520000
1	167190000	167200000	1	167410000	167420000
1	167190000	167200000	1	167500000	167510000
1	167190000	167200000	1	167510000	167520000
1	167220000	167230000	1	167510000	167520000
1	167230000	167240000	1	167510000	167520000
1	167230000	167240000	1	167520000	167530000
1	167360000	167370000	1	167510000	167520000
1	167360000	167370000	1	167520000	167530000
1	167510000	167520000	1	167630000	167640000
1	167510000	167520000	1	167650000	167660000
1	167510000	167520000	1	167660000	167670000
1	167510000	167520000	1	167670000	167680000
1	167510000	167520000	1	167680000	167690000
1	167520000	167530000	1	167650000	167660000
1	167520000	167530000	1	167660000	167670000
1	167520000	167530000	1	167690000	167700000
1	167590000	167600000	1	167900000	167910000
1	167670000	167680000	1	167900000	167910000
1	167680000	167690000	1	167900000	167910000
1	167690000	167700000	1	167870000	167880000
1	167690000	167700000	1	167890000	167900000
1	167690000	167700000	1	167900000	167910000
1	167690000	167700000	1	167990000	168000000
1	167690000	167700000	1	168000000	168010000
1	167690000	167700000	1	168010000	168020000
1	167690000	167700000	1	168030000	168040000
1	167690000	167700000	1	168050000	168060000
1	167700000	167710000	1	167900000	167910000
1	167710000	167720000	1	167900000	167910000
1	167750000	167760000	1	167900000	167910000
1	167770000	167780000	1	167900000	167910000
1	167780000	167790000	1	167900000	167910000
1	167790000	167800000	1	167900000	167910000
1	167900000	167910000	1	168000000	168010000
1	167900000	167910000	1	168190000	168200000
1	168430000	168440000	1	169330000	169340000
1	168440000	168450000	1	169080000	169090000
1	168440000	168450000	1	169330000	169340000
1	168470000	168480000	1	169330000	169340000
1	168480000	168490000	1	169330000	169340000
1	168520000	168530000	1	169330000	169340000
1	168530000	168540000	1	169330000	169340000
1	168540000	168550000	1	169330000	169340000
1	168550000	168560000	1	169080000	169090000
1	168550000	168560000	1	169330000	169340000
1	168560000	168570000	1	169080000	169090000
1	168560000	168570000	1	169330000	169340000
1	168570000	168580000	1	169070000	169080000
1	168570000	168580000	1	169080000	169090000
1	168570000	168580000	1	169330000	169340000
1	168570000	168580000	1	169450000	169460000
1	168580000	168590000	1	169070000	169080000
1	168580000	168590000	1	169330000	169340000
1	168590000	168600000	1	169070000	169080000
1	168590000	168600000	1	169080000	169090000
1	168590000	168600000	1	169330000	169340000
1	168600000	168610000	1	169070000	169080000
1	168600000	168610000	1	169330000	169340000
1	168680000	168690000	1	169080000	169090000
1	168690000	168700000	1	169330000	169340000
1	168870000	168880000	1	169070000	169080000
1	168870000	168880000	1	169080000	169090000
1	168880000	168890000	1	169070000	169080000
1	168880000	168890000	1	169080000	169090000
1	168890000	168900000	1	169070000	169080000
1	168890000	168900000	1	169080000	169090000
1	168940000	168950000	1	169070000	169080000
1	168940000	168950000	1	169080000	169090000
1	168950000	168960000	1	169070000	169080000
1	168950000	168960000	1	169080000	169090000
1	169070000	169080000	1	169330000	169340000
1	169080000	169090000	1	169320000	169330000
1	169080000	169090000	1	169330000	169340000
1	169330000	169340000	1	169760000	169770000
1	169450000	169460000	1	169760000	169770000
1	169450000	169460000	1	169770000	169780000
1	169550000	169560000	1	169680000	169690000
1	169550000	169560000	1	169760000	169770000
1	169560000	169570000	1	169680000	169690000
1	169560000	169570000	1	169760000	169770000
1	169570000	169580000	1	169680000	169690000
1	169570000	169580000	1	169760000	169770000
1	169580000	169590000	1	169680000	169690000
1	169760000	169770000	1	169860000	169870000
1	169760000	169770000	1	169870000	169880000
1	171440000	171450000	1	171710000	171720000
1	171440000	171450000	1	171740000	171750000
1	171450000	171460000	1	171560000	171570000
1	171450000	171460000	1	171570000	171580000
1	171450000	171460000	1	171580000	171590000
1	171450000	171460000	1	171700000	171710000
1	171450000	171460000	1	171710000	171720000
1	171450000	171460000	1	171720000	171730000
1	171450000	171460000	1	171730000	171740000
1	171450000	171460000	1	171740000	171750000
1	171450000	171460000	1	171750000	171760000
1	171460000	171470000	1	171710000	171720000
1	171510000	171520000	1	171750000	171760000
1	171550000	171560000	1	171710000	171720000
1	171570000	171580000	1	171710000	171720000
1	171580000	171590000	1	171710000	171720000
1	171710000	171720000	1	172350000	172360000
1	171710000	171720000	1	172360000	172370000
1	171800000	171810000	1	171940000	171950000
1	171800000	171810000	1	171950000	171960000
1	171950000	171960000	1	172410000	172420000
1	171960000	171970000	1	172410000	172420000
1	171970000	171980000	1	172410000	172420000
1	171980000	171990000	1	172410000	172420000
1	172050000	172060000	1	172410000	172420000
1	172700000	172710000	1	173440000	173450000
1	173370000	173380000	1	173790000	173800000
1	173380000	173390000	1	173790000	173800000
1	173390000	173400000	1	173790000	173800000
1	173400000	173410000	1	173790000	173800000
1	173410000	173420000	1	173790000	173800000
1	173420000	173430000	1	173790000	173800000
1	173430000	173440000	1	173790000	173800000
1	173440000	173450000	1	173680000	173690000
1	173440000	173450000	1	173690000	173700000
1	173440000	173450000	1	173770000	173780000
1	173440000	173450000	1	173780000	173790000
1	173440000	173450000	1	173790000	173800000
1	173440000	173450000	1	173820000	173830000
1	173440000	173450000	1	173830000	173840000
1	173440000	173450000	1	173840000	173850000
1	173440000	173450000	1	173990000	174000000
1	173440000	173450000	1	174000000	174010000
1	173440000	173450000	1	174120000	174130000
1	173450000	173460000	1	173790000	173800000
1	173450000	173460000	1	173830000	173840000
1	173830000	173840000	1	173990000	174000000
1	173980000	173990000	1	174960000	174970000
1	173990000	174000000	1	174960000	174970000
1	174710000	174720000	1	174960000	174970000
1	174720000	174730000	1	174960000	174970000
1	174730000	174740000	1	174840000	174850000
1	174730000	174740000	1	174960000	174970000
1	174730000	174740000	1	174990000	175000000
1	174740000	174750000	1	174840000	174850000
1	174740000	174750000	1	174960000	174970000
1	174740000	174750000	1	174970000	174980000
1	174750000	174760000	1	174960000	174970000
1	174760000	174770000	1	174940000	174950000
1	174760000	174770000	1	174950000	174960000
1	174760000	174770000	1	174960000	174970000
1	174760000	174770000	1	174990000	175000000
1	174770000	174780000	1	174940000	174950000
1	174770000	174780000	1	174950000	174960000
1	174780000	174790000	1	174960000	174970000
1	174790000	174800000	1	174960000	174970000
1	174830000	174840000	1	174960000	174970000
1	174840000	174850000	1	174940000	174950000
1	174840000	174850000	1	174950000	174960000
1	174850000	174860000	1	174960000	174970000
1	176850000	176860000	1	177140000	177150000
1	176860000	176870000	1	177130000	177140000
1	176860000	176870000	1	177140000	177150000
1	176860000	176870000	1	177320000	177330000
1	176870000	176880000	1	177130000	177140000
1	176870000	176880000	1	177140000	177150000
1	176910000	176920000	1	177130000	177140000
1	176910000	176920000	1	177140000	177150000
1	176920000	176930000	1	177140000	177150000
1	176930000	176940000	1	177130000	177140000
1	176930000	176940000	1	177140000	177150000
1	176940000	176950000	1	177140000	177150000
1	176950000	176960000	1	177130000	177140000
1	176960000	176970000	1	177130000	177140000
1	176960000	176970000	1	177140000	177150000
1	177140000	177150000	1	177310000	177320000
1	177140000	177150000	1	177320000	177330000
1	178000000	178010000	1	178240000	178250000
1	178000000	178010000	1	178250000	178260000
1	178000000	178010000	1	178300000	178310000
1	178000000	178010000	1	178310000	178320000
1	178000000	178010000	1	178320000	178330000
1	178060000	178070000	1	178160000	178170000
1	178060000	178070000	1	178180000	178190000
1	178060000	178070000	1	178230000	178240000
1	178060000	178070000	1	178240000	178250000
1	178060000	178070000	1	178250000	178260000
1	178060000	178070000	1	178260000	178270000
1	178060000	178070000	1	178270000	178280000
1	178060000	178070000	1	178280000	178290000
1	178490000	178500000	1	178990000	179000000
1	178500000	178510000	1	178990000	179000000
1	178510000	178520000	1	178690000	178700000
1	178510000	178520000	1	178700000	178710000
1	178510000	178520000	1	178710000	178720000
1	178510000	178520000	1	178720000	178730000
1	178510000	178520000	1	178730000	178740000
1	178510000	178520000	1	178950000	178960000
1	178510000	178520000	1	178960000	178970000
1	178510000	178520000	1	178970000	178980000
1	178510000	178520000	1	178980000	178990000
1	178510000	178520000	1	178990000	179000000
1	178680000	178690000	1	178990000	179000000
1	178690000	178700000	1	179000000	179010000
1	178980000	178990000	1	179330000	179340000
1	178990000	179000000	1	179320000	179330000
1	178990000	179000000	1	179330000	179340000
1	179000000	179010000	1	179330000	179340000
1	179020000	179030000	1	179330000	179340000
1	179030000	179040000	1	179330000	179340000
1	179040000	179050000	1	179190000	179200000
1	179040000	179050000	1	179260000	179270000
1	179040000	179050000	1	179330000	179340000
1	179050000	179060000	1	179160000	179170000
1	179050000	179060000	1	179180000	179190000
1	179050000	179060000	1	179190000	179200000
1	179050000	179060000	1	179200000	179210000
1	179050000	179060000	1	179210000	179220000
1	179050000	179060000	1	179220000	179230000
1	179050000	179060000	1	179250000	179260000
1	179050000	179060000	1	179260000	179270000
1	179050000	179060000	1	179270000	179280000
1	179050000	179060000	1	179290000	179300000
1	179050000	179060000	1	179300000	179310000
1	179050000	179060000	1	179320000	179330000
1	179050000	179060000	1	179330000	179340000
1	179050000	179060000	1	179340000	179350000
1	179050000	179060000	1	179750000	179760000
1	179050000	179060000	1	179770000	179780000
1	179060000	179070000	1	179330000	179340000
1	179070000	179080000	1	179330000	179340000
1	179080000	179090000	1	179330000	179340000
1	179090000	179100000	1	179190000	179200000
1	179090000	179100000	1	179330000	179340000
1	179100000	179110000	1	179330000	179340000
1	179140000	179150000	1	179330000	179340000
1	179190000	179200000	1	179330000	179340000
1	179190000	179200000	1	179340000	179350000
1	179190000	179200000	1	179780000	179790000
1	179210000	179220000	1	179330000	179340000
1	179220000	179230000	1	179330000	179340000
1	179230000	179240000	1	179330000	179340000
1	179830000	179840000	1	180120000	180130000
1	179840000	179850000	1	179990000	180000000
1	179840000	179850000	1	180010000	180020000
1	179840000	179850000	1	180040000	180050000
1	179840000	179850000	1	180120000	180130000
1	179840000	179850000	1	180130000	180140000
1	179850000	179860000	1	179950000	179960000
1	179850000	179860000	1	179960000	179970000
1	179850000	179860000	1	179970000	179980000
1	179850000	179860000	1	179980000	179990000
1	179850000	179860000	1	180000000	180010000
1	179850000	179860000	1	180010000	180020000
1	179850000	179860000	1	180020000	180030000
1	179850000	179860000	1	180030000	180040000
1	179850000	179860000	1	180050000	180060000
1	179850000	179860000	1	180060000	180070000
1	179850000	179860000	1	180120000	180130000
1	179850000	179860000	1	180130000	180140000
1	179850000	179860000	1	180140000	180150000
1	179860000	179870000	1	180120000	180130000
1	179910000	179920000	1	180120000	180130000
1	179920000	179930000	1	180130000	180140000
1	179930000	179940000	1	180120000	180130000
1	180240000	180250000	1	180470000	180480000
1	180470000	180480000	1	180820000	180830000
1	180470000	180480000	1	180830000	180840000
1	180470000	180480000	1	180970000	180980000
1	180470000	180480000	1	180980000	180990000
1	180480000	180490000	1	180880000	180890000
1	180590000	180600000	1	181050000	181060000
1	180880000	180890000	1	181130000	181140000
1	180880000	180890000	1	181140000	181150000
1	180990000	181000000	1	181110000	181120000
1	180990000	181000000	1	181130000	181140000
1	181000000	181010000	1	181100000	181110000
1	181000000	181010000	1	181110000	181120000
1	181000000	181010000	1	181120000	181130000
1	181000000	181010000	1	181130000	181140000
1	181990000	182000000	1	182360000	182370000
1	181990000	182000000	1	182550000	182560000
1	181990000	182000000	1	182570000	182580000
1	181990000	182000000	1	182750000	182760000
1	181990000	182000000	1	182760000	182770000
1	182000000	182010000	1	182360000	182370000
1	182000000	182010000	1	182550000	182560000
1	182040000	182050000	1	182350000	182360000
1	182040000	182050000	1	182360000	182370000
1	182040000	182050000	1	182550000	182560000
1	182040000	182050000	1	182750000	182760000
1	182050000	182060000	1	182350000	182360000
1	182050000	182060000	1	182360000	182370000
1	182050000	182060000	1	182550000	182560000
1	182050000	182060000	1	182750000	182760000
1	182060000	182070000	1	182350000	182360000
1	182060000	182070000	1	182360000	182370000
1	182060000	182070000	1	182750000	182760000
1	182070000	182080000	1	182350000	182360000
1	182070000	182080000	1	182360000	182370000
1	182080000	182090000	1	182350000	182360000
1	182080000	182090000	1	182360000	182370000
1	182080000	182090000	1	182570000	182580000
1	182090000	182100000	1	182350000	182360000
1	182090000	182100000	1	182360000	182370000
1	182090000	182100000	1	182550000	182560000
1	182100000	182110000	1	182350000	182360000
1	182100000	182110000	1	182360000	182370000
1	182100000	182110000	1	182760000	182770000
1	182110000	182120000	1	182350000	182360000
1	182110000	182120000	1	182360000	182370000
1	182110000	182120000	1	182750000	182760000
1	182120000	182130000	1	182350000	182360000
1	182120000	182130000	1	182360000	182370000
1	182120000	182130000	1	182750000	182760000
1	182130000	182140000	1	182350000	182360000
1	182130000	182140000	1	182360000	182370000
1	182140000	182150000	1	182350000	182360000
1	182140000	182150000	1	182360000	182370000
1	182150000	182160000	1	182350000	182360000
1	182150000	182160000	1	182360000	182370000
1	182160000	182170000	1	182350000	182360000
1	182160000	182170000	1	182360000	182370000
1	182170000	182180000	1	182350000	182360000
1	182170000	182180000	1	182360000	182370000
1	182180000	182190000	1	182360000	182370000
1	182220000	182230000	1	182360000	182370000
1	182230000	182240000	1	182350000	182360000
1	182230000	182240000	1	182360000	182370000
1	182250000	182260000	1	182360000	182370000
1	182260000	182270000	1	182360000	182370000
1	182360000	182370000	1	182550000	182560000
1	182360000	182370000	1	182560000	182570000
1	182410000	182420000	1	182750000	182760000
1	182420000	182430000	1	182750000	182760000
1	182540000	182550000	1	182750000	182760000
1	182550000	182560000	1	182720000	182730000
1	182550000	182560000	1	182730000	182740000
1	182550000	182560000	1	182740000	182750000
1	182550000	182560000	1	182750000	182760000
1	182550000	182560000	1	182760000	182770000
1	182550000	182560000	1	182770000	182780000
1	182550000	182560000	1	182780000	182790000
1	182550000	182560000	1	182790000	182800000
1	182550000	182560000	1	182800000	182810000
1	182550000	182560000	1	182810000	182820000
1	182550000	182560000	1	182850000	182860000
1	182550000	182560000	1	182860000	182870000
1	182560000	182570000	1	182750000	182760000
1	182560000	182570000	1	182760000	182770000
1	182560000	182570000	1	182800000	182810000
1	182560000	182570000	1	182810000	182820000
1	182570000	182580000	1	182730000	182740000
1	182570000	182580000	1	182740000	182750000
1	182570000	182580000	1	182750000	182760000
1	182570000	182580000	1	182760000	182770000
1	182570000	182580000	1	182770000	182780000
1	182570000	182580000	1	182780000	182790000
1	182580000	182590000	1	182720000	182730000
1	182580000	182590000	1	182730000	182740000
1	182580000	182590000	1	182740000	182750000
1	182580000	182590000	1	182750000	182760000
1	182580000	182590000	1	182760000	182770000
1	182580000	182590000	1	182770000	182780000
1	182580000	182590000	1	182780000	182790000
1	182580000	182590000	1	182800000	182810000
1	182580000	182590000	1	182820000	182830000
1	183430000	183440000	1	183530000	183540000
1	183430000	183440000	1	183560000	183570000
1	183430000	183440000	1	183570000	183580000
1	183430000	183440000	1	183580000	183590000
1	183430000	183440000	1	183590000	183600000
1	183430000	183440000	1	183600000	183610000
1	183430000	183440000	1	183610000	183620000
1	183440000	183450000	1	183540000	183550000
1	183440000	183450000	1	183550000	183560000
1	183440000	183450000	1	183560000	183570000
1	183440000	183450000	1	183570000	183580000
1	183440000	183450000	1	183580000	183590000
1	183440000	183450000	1	183590000	183600000
1	183440000	183450000	1	183600000	183610000
1	183440000	183450000	1	183610000	183620000
1	183440000	183450000	1	183870000	183880000
1	183440000	183450000	1	184010000	184020000
1	183440000	183450000	1	184020000	184030000
1	183440000	183450000	1	184030000	184040000
1	183600000	183610000	1	183860000	183870000
1	183600000	183610000	1	183870000	183880000
1	183600000	183610000	1	183880000	183890000
1	183600000	183610000	1	183900000	183910000
1	183600000	183610000	1	183920000	183930000
1	183610000	183620000	1	183770000	183780000
1	183620000	183630000	1	183770000	183780000
1	183770000	183780000	1	183870000	183880000
1	183770000	183780000	1	183880000	183890000
1	184700000	184710000	1	185120000	185130000
1	184710000	184720000	1	184940000	184950000
1	184710000	184720000	1	185010000	185020000
1	184710000	184720000	1	185120000	185130000
1	184720000	184730000	1	184920000	184930000
1	184720000	184730000	1	184930000	184940000
1	184720000	184730000	1	184940000	184950000
1	184720000	184730000	1	184950000	184960000
1	184720000	184730000	1	184990000	185000000
1	184720000	184730000	1	185000000	185010000
1	184720000	184730000	1	185010000	185020000
1	184720000	184730000	1	185020000	185030000
1	184720000	184730000	1	185110000	185120000
1	184720000	184730000	1	185120000	185130000
1	184720000	184730000	1	185130000	185140000
1	184720000	184730000	1	185270000	185280000
1	184720000	184730000	1	185280000	185290000
1	184720000	184730000	1	185290000	185300000
1	184720000	184730000	1	185300000	185310000
1	184720000	184730000	1	185630000	185640000
1	184720000	184730000	1	185640000	185650000
1	184720000	184730000	1	185650000	185660000
1	184750000	184760000	1	185010000	185020000
1	184750000	184760000	1	185120000	185130000
1	184760000	184770000	1	184940000	184950000
1	184760000	184770000	1	185120000	185130000
1	184770000	184780000	1	184940000	184950000
1	184770000	184780000	1	185010000	185020000
1	184770000	184780000	1	185120000	185130000
1	184780000	184790000	1	184940000	184950000
1	184780000	184790000	1	185120000	185130000
1	184790000	184800000	1	184940000	184950000
1	184800000	184810000	1	184940000	184950000
1	184820000	184830000	1	184940000	184950000
1	184840000	184850000	1	184940000	184950000
1	184910000	184920000	1	185120000	185130000
1	184940000	184950000	1	185120000	185130000
1	184940000	184950000	1	185640000	185650000
1	184940000	184950000	1	185660000	185670000
1	185010000	185020000	1	185630000	185640000
1	185010000	185020000	1	185640000	185650000
1	185010000	185020000	1	185660000	185670000
1	185110000	185120000	1	185280000	185290000
1	185120000	185130000	1	185280000	185290000
1	185120000	185130000	1	185630000	185640000
1	185120000	185130000	1	185640000	185650000
1	185120000	185130000	1	185650000	185660000
1	185120000	185130000	1	185660000	185670000
1	185210000	185220000	1	185700000	185710000
1	185280000	185290000	1	185500000	185510000
1	185280000	185290000	1	185510000	185520000
1	185280000	185290000	1	185520000	185530000
1	185280000	185290000	1	185560000	185570000
1	185280000	185290000	1	185570000	185580000
1	185280000	185290000	1	185580000	185590000
1	185280000	185290000	1	185590000	185600000
1	185280000	185290000	1	185610000	185620000
1	185280000	185290000	1	185630000	185640000
1	185280000	185290000	1	185640000	185650000
1	185280000	185290000	1	185650000	185660000
1	185280000	185290000	1	185660000	185670000
1	185280000	185290000	1	185680000	185690000
1	185280000	185290000	1	185690000	185700000
1	186340000	186350000	1	186930000	186940000
1	186640000	186650000	1	186810000	186820000
1	186640000	186650000	1	186860000	186870000
1	186640000	186650000	1	186870000	186880000
1	186640000	186650000	1	186940000	186950000
1	186640000	186650000	1	186960000	186970000
1	186640000	186650000	1	186970000	186980000
1	186650000	186660000	1	186810000	186820000
1	186650000	186660000	1	186940000	186950000
1	186650000	186660000	1	186950000	186960000
1	192420000	192430000	1	193020000	193030000
1	192430000	192440000	1	193020000	193030000
1	192440000	192450000	1	192540000	192550000
1	192440000	192450000	1	193020000	193030000
1	192440000	192450000	1	193070000	193080000
1	192440000	192450000	1	193090000	193100000
1	192500000	192510000	1	193090000	193100000
1	192510000	192520000	1	193020000	193030000
1	192510000	192520000	1	193090000	193100000
1	192530000	192540000	1	193070000	193080000
1	192540000	192550000	1	192780000	192790000
1	192570000	192580000	1	193020000	193030000
1	192580000	192590000	1	193020000	193030000
1	192750000	192760000	1	193020000	193030000
1	192750000	192760000	1	193090000	193100000
1	192760000	192770000	1	193020000	193030000
1	192760000	192770000	1	193070000	193080000
1	192760000	192770000	1	193090000	193100000
1	192770000	192780000	1	192980000	192990000
1	192770000	192780000	1	192990000	193000000
1	192770000	192780000	1	193020000	193030000
1	192770000	192780000	1	193080000	193090000
1	192770000	192780000	1	193090000	193100000
1	192780000	192790000	1	193020000	193030000
1	192780000	192790000	1	193070000	193080000
1	192780000	192790000	1	193090000	193100000
1	192790000	192800000	1	193020000	193030000
1	197160000	197170000	1	197870000	197880000
1	197170000	197180000	1	197860000	197870000
1	197170000	197180000	1	197870000	197880000
1	197490000	197500000	1	197870000	197880000
1	197510000	197520000	1	197870000	197880000
1	197870000	197880000	1	198120000	198130000
1	197870000	197880000	1	198130000	198140000
1	197870000	197880000	1	198650000	198660000
1	197870000	197880000	1	198660000	198670000
1	198120000	198130000	1	198610000	198620000
1	198120000	198130000	1	198620000	198630000
1	198120000	198130000	1	198630000	198640000
1	198120000	198130000	1	198640000	198650000
1	198120000	198130000	1	198650000	198660000
1	198120000	198130000	1	198660000	198670000
1	198130000	198140000	1	198610000	198620000
1	198460000	198470000	1	198600000	198610000
1	198460000	198470000	1	198610000	198620000
1	198470000	198480000	1	198600000	198610000
1	198510000	198520000	1	198610000	198620000
1	200580000	200590000	1	200710000	200720000
1	200580000	200590000	1	200740000	200750000
1	200580000	200590000	1	200750000	200760000
1	200580000	200590000	1	200760000	200770000
1	200580000	200590000	1	200770000	200780000
1	200590000	200600000	1	200700000	200710000
1	200590000	200600000	1	200710000	200720000
1	200590000	200600000	1	200720000	200730000
1	200590000	200600000	1	200730000	200740000
1	200590000	200600000	1	200740000	200750000
1	200590000	200600000	1	200750000	200760000
1	200590000	200600000	1	200760000	200770000
1	200590000	200600000	1	200770000	200780000
1	200590000	200600000	1	200780000	200790000
1	200590000	200600000	1	200790000	200800000
1	200590000	200600000	1	200800000	200810000
1	200590000	200600000	1	200810000	200820000
1	200600000	200610000	1	200700000	200710000
1	200600000	200610000	1	200990000	201000000
1	200610000	200620000	1	200980000	200990000
1	200630000	200640000	1	200770000	200780000
1	201500000	201510000	1	201790000	201800000
1	201510000	201520000	1	201790000	201800000
1	201520000	201530000	1	201790000	201800000
1	201530000	201540000	1	201790000	201800000
1	201670000	201680000	1	201790000	201800000
1	201800000	201810000	1	201920000	201930000
1	202310000	202320000	1	202680000	202690000
1	202310000	202320000	1	202690000	202700000
1	202310000	202320000	1	202850000	202860000
1	202770000	202780000	1	202930000	202940000
1	202770000	202780000	1	202960000	202970000
1	202770000	202780000	1	202970000	202980000
1	202770000	202780000	1	202980000	202990000
1	202780000	202790000	1	202960000	202970000
1	202850000	202860000	1	202960000	202970000
1	202850000	202860000	1	202970000	202980000
1	202990000	203000000	1	203170000	203180000
1	202990000	203000000	1	203190000	203200000
1	202990000	203000000	1	203260000	203270000
1	203000000	203010000	1	203270000	203280000
1	203090000	203100000	1	203190000	203200000
1	203090000	203100000	1	203200000	203210000
1	203270000	203280000	1	203450000	203460000
1	203760000	203770000	1	204360000	204370000
1	203760000	203770000	1	204380000	204390000
1	203830000	203840000	1	204090000	204100000
1	203830000	203840000	1	204100000	204110000
1	203830000	203840000	1	204340000	204350000
1	203830000	203840000	1	204370000	204380000
1	203830000	203840000	1	204380000	204390000
1	204370000	204380000	1	204470000	204480000
1	204380000	204390000	1	204480000	204490000
1	204380000	204390000	1	204770000	204780000
1	204480000	204490000	1	204760000	204770000
1	204480000	204490000	1	204770000	204780000
1	205080000	205090000	1	205180000	205190000
1	205080000	205090000	1	205190000	205200000
1	205090000	205100000	1	205190000	205200000
1	205090000	205100000	1	205200000	205210000
1	205090000	205100000	1	205220000	205230000
1	205490000	205500000	1	205600000	205610000
1	205500000	205510000	1	205600000	205610000
1	205540000	205550000	1	205720000	205730000
1	205550000	205560000	1	205710000	205720000
1	205560000	205570000	1	205710000	205720000
1	205570000	205580000	1	205710000	205720000
1	205590000	205600000	1	205710000	205720000
1	205710000	205720000	1	206310000	206320000
1	205710000	205720000	1	206320000	206330000
1	205740000	205750000	1	206230000	206240000
1	205740000	205750000	1	206290000	206300000
1	205740000	205750000	1	206300000	206310000
1	205780000	205790000	1	206210000	206220000
1	205780000	205790000	1	206260000	206270000
1	205780000	205790000	1	206280000	206290000
1	205780000	205790000	1	206300000	206310000
1	205810000	205820000	1	206320000	206330000
1	206630000	206640000	1	206850000	206860000
1	206640000	206650000	1	206760000	206770000
1	206640000	206650000	1	206780000	206790000
1	206650000	206660000	1	206780000	206790000
1	206780000	206790000	1	207120000	207130000
1	206780000	206790000	1	207140000	207150000
1	206780000	206790000	1	207150000	207160000
1	206780000	206790000	1	207160000	207170000
1	206800000	206810000	1	207080000	207090000
1	206800000	206810000	1	207090000	207100000
1	206800000	206810000	1	207100000	207110000
1	206800000	206810000	1	207130000	207140000
1	206800000	206810000	1	207140000	207150000
1	206800000	206810000	1	207150000	207160000
1	206810000	206820000	1	207090000	207100000
1	206810000	206820000	1	207120000	207130000
1	206810000	206820000	1	207130000	207140000
1	206810000	206820000	1	207150000	207160000
1	206850000	206860000	1	207080000	207090000
1	206850000	206860000	1	207090000	207100000
1	206850000	206860000	1	207100000	207110000
1	206850000	206860000	1	207110000	207120000
1	206850000	206860000	1	207120000	207130000
1	206850000	206860000	1	207140000	207150000
1	206850000	206860000	1	207150000	207160000
1	206860000	206870000	1	207150000	207160000
1	206940000	206950000	1	207080000	207090000
1	206940000	206950000	1	207090000	207100000
1	206940000	206950000	1	207120000	207130000
1	206940000	206950000	1	207130000	207140000
1	207220000	207230000	1	207570000	207580000
1	207220000	207230000	1	207590000	207600000
1	207220000	207230000	1	207610000	207620000
1	207250000	207260000	1	207670000	207680000
1	207260000	207270000	1	207660000	207670000
1	207260000	207270000	1	207670000	207680000
1	207280000	207290000	1	207660000	207670000
1	207980000	207990000	1	208410000	208420000
1	207990000	208000000	1	208130000	208140000
1	207990000	208000000	1	208410000	208420000
1	208000000	208010000	1	208410000	208420000
1	208060000	208070000	1	208410000	208420000
1	208070000	208080000	1	208410000	208420000
1	208160000	208170000	1	208410000	208420000
1	208170000	208180000	1	208410000	208420000
1	208180000	208190000	1	208410000	208420000
1	208190000	208200000	1	208410000	208420000
1	208200000	208210000	1	208410000	208420000
1	208210000	208220000	1	208410000	208420000
1	208220000	208230000	1	208410000	208420000
1	208230000	208240000	1	208410000	208420000
1	208240000	208250000	1	208410000	208420000
1	208250000	208260000	1	208410000	208420000
1	208260000	208270000	1	208410000	208420000
1	208270000	208280000	1	208410000	208420000
1	208280000	208290000	1	208410000	208420000
1	208290000	208300000	1	208410000	208420000
1	208300000	208310000	1	208410000	208420000
1	208310000	208320000	1	208410000	208420000
1	211470000	211480000	1	211750000	211760000
1	211490000	211500000	1	211640000	211650000
1	211490000	211500000	1	211650000	211660000
1	211490000	211500000	1	211670000	211680000
1	211490000	211500000	1	211680000	211690000
1	211490000	211500000	1	211690000	211700000
1	211490000	211500000	1	211700000	211710000
1	211490000	211500000	1	211740000	211750000
1	211490000	211500000	1	211750000	211760000
1	211490000	211500000	1	211770000	211780000
1	211490000	211500000	1	211790000	211800000
1	211490000	211500000	1	211800000	211810000
1	211490000	211500000	1	211810000	211820000
1	211490000	211500000	1	211820000	211830000
1	211490000	211500000	1	211830000	211840000
1	211490000	211500000	1	211840000	211850000
1	211500000	211510000	1	211680000	211690000
1	211500000	211510000	1	211760000	211770000
1	211500000	211510000	1	211820000	211830000
1	211540000	211550000	1	211750000	211760000
1	211550000	211560000	1	211750000	211760000
1	211840000	211850000	1	212200000	212210000
1	211850000	211860000	1	212200000	212210000
1	211870000	211880000	1	212200000	212210000
1	212190000	212200000	1	212580000	212590000
1	212200000	212210000	1	212450000	212460000
1	212200000	212210000	1	212460000	212470000
1	212200000	212210000	1	212540000	212550000
1	212200000	212210000	1	212580000	212590000
1	212200000	212210000	1	212590000	212600000
1	212200000	212210000	1	212600000	212610000
1	212200000	212210000	1	212620000	212630000
1	212200000	212210000	1	212630000	212640000
1	212210000	212220000	1	212450000	212460000
1	212210000	212220000	1	212600000	212610000
1	212220000	212230000	1	212600000	212610000
1	212230000	212240000	1	212450000	212460000
1	212230000	212240000	1	212460000	212470000
1	212230000	212240000	1	212600000	212610000
1	212240000	212250000	1	212460000	212470000
1	212240000	212250000	1	212600000	212610000
1	212350000	212360000	1	212450000	212460000
1	212350000	212360000	1	212460000	212470000
1	212450000	212460000	1	212610000	212620000
1	212630000	212640000	1	212960000	212970000
1	212640000	212650000	1	212780000	212790000
1	212650000	212660000	1	212780000	212790000
1	212650000	212660000	1	212960000	212970000
1	212660000	212670000	1	212780000	212790000
1	212800000	212810000	1	212960000	212970000
1	212810000	212820000	1	212960000	212970000
1	212840000	212850000	1	212960000	212970000
1	212840000	212850000	1	213030000	213040000
1	212840000	212850000	1	213180000	213190000
1	212850000	212860000	1	212960000	212970000
1	212850000	212860000	1	213180000	213190000
1	212870000	212880000	1	213020000	213030000
1	212870000	212880000	1	213030000	213040000
1	212870000	212880000	1	213160000	213170000
1	212870000	212880000	1	213180000	213190000
1	212880000	212890000	1	213030000	213040000
1	212960000	212970000	1	213160000	213170000
1	212960000	212970000	1	213170000	213180000
1	212960000	212970000	1	213190000	213200000
1	214160000	214170000	1	214770000	214780000
1	214360000	214370000	1	214770000	214780000
1	214370000	214380000	1	214770000	214780000
1	214400000	214410000	1	214770000	214780000
1	214440000	214450000	1	214770000	214780000
1	214450000	214460000	1	214760000	214770000
1	214450000	214460000	1	214770000	214780000
1	214450000	214460000	1	214790000	214800000
1	214450000	214460000	1	214800000	214810000
1	214460000	214470000	1	214770000	214780000
1	214490000	214500000	1	214770000	214780000
1	214500000	214510000	1	214720000	214730000
1	214500000	214510000	1	214770000	214780000
1	214510000	214520000	1	214720000	214730000
1	214510000	214520000	1	214770000	214780000
1	214530000	214540000	1	214770000	214780000
1	214540000	214550000	1	214720000	214730000
1	214540000	214550000	1	214770000	214780000
1	214550000	214560000	1	214770000	214780000
1	218510000	218520000	1	219330000	219340000
1	218510000	218520000	1	219340000	219350000
1	218510000	218520000	1	219350000	219360000
1	219340000	219350000	1	219810000	219820000
1	219340000	219350000	1	219820000	219830000
1	219340000	219350000	1	219830000	219840000
1	221040000	221050000	1	221910000	221920000
1	221050000	221060000	1	221170000	221180000
1	221050000	221060000	1	221200000	221210000
1	221050000	221060000	1	221210000	221220000
1	221050000	221060000	1	221220000	221230000
1	221050000	221060000	1	221240000	221250000
1	221050000	221060000	1	221250000	221260000
1	221050000	221060000	1	221260000	221270000
1	221050000	221060000	1	221270000	221280000
1	221050000	221060000	1	221280000	221290000
1	221050000	221060000	1	221310000	221320000
1	221050000	221060000	1	221320000	221330000
1	221050000	221060000	1	221330000	221340000
1	221050000	221060000	1	221340000	221350000
1	221050000	221060000	1	221350000	221360000
1	221050000	221060000	1	221360000	221370000
1	221050000	221060000	1	221370000	221380000
1	221050000	221060000	1	221380000	221390000
1	221050000	221060000	1	221590000	221600000
1	221050000	221060000	1	221600000	221610000
1	221050000	221060000	1	221610000	221620000
1	221050000	221060000	1	221910000	221920000
1	221050000	221060000	1	221920000	221930000
1	221910000	221920000	1	222620000	222630000
1	221910000	221920000	1	222630000	222640000
1	221910000	221920000	1	222640000	222650000
1	222630000	222640000	1	222790000	222800000
1	222630000	222640000	1	222810000	222820000
1	222640000	222650000	1	222790000	222800000
1	222640000	222650000	1	222810000	222820000
1	222790000	222800000	1	223260000	223270000
1	222810000	222820000	1	223160000	223170000
1	222810000	222820000	1	223260000	223270000
1	222810000	222820000	1	223270000	223280000
1	222810000	222820000	1	223290000	223300000
1	222810000	222820000	1	223300000	223310000
1	222880000	222890000	1	223100000	223110000
1	222880000	222890000	1	223160000	223170000
1	222880000	222890000	1	223170000	223180000
1	222880000	222890000	1	223250000	223260000
1	222880000	222890000	1	223260000	223270000
1	222880000	222890000	1	223270000	223280000
1	222880000	222890000	1	223280000	223290000
1	222940000	222950000	1	223310000	223320000
1	222980000	222990000	1	223250000	223260000
1	222980000	222990000	1	223260000	223270000
1	222990000	223000000	1	223260000	223270000
1	223310000	223320000	1	223410000	223420000
1	223310000	223320000	1	223800000	223810000
1	223890000	223900000	1	224290000	224300000
1	223900000	223910000	1	224290000	224300000
1	223900000	223910000	1	224300000	224310000
1	223910000	223920000	1	224300000	224310000
1	223980000	223990000	1	224510000	224520000
1	223990000	224000000	1	224540000	224550000
1	224290000	224300000	1	224510000	224520000
1	224290000	224300000	1	224540000	224550000
1	224290000	224300000	1	224620000	224630000
1	224300000	224310000	1	224450000	224460000
1	224300000	224310000	1	224460000	224470000
1	224300000	224310000	1	224470000	224480000
1	224300000	224310000	1	224480000	224490000
1	224300000	224310000	1	224490000	224500000
1	224300000	224310000	1	224500000	224510000
1	224300000	224310000	1	224510000	224520000
1	224300000	224310000	1	224520000	224530000
1	224300000	224310000	1	224530000	224540000
1	224300000	224310000	1	224540000	224550000
1	224300000	224310000	1	224560000	224570000
1	224300000	224310000	1	224570000	224580000
1	224300000	224310000	1	224600000	224610000
1	224300000	224310000	1	224610000	224620000
1	224300000	224310000	1	224620000	224630000
1	224300000	224310000	1	224630000	224640000
1	224300000	224310000	1	224640000	224650000
1	224310000	224320000	1	224510000	224520000
1	224310000	224320000	1	224540000	224550000
1	224310000	224320000	1	224620000	224630000
1	224320000	224330000	1	224510000	224520000
1	224350000	224360000	1	224510000	224520000
1	224350000	224360000	1	224540000	224550000
1	224370000	224380000	1	224480000	224490000
1	224370000	224380000	1	224510000	224520000
1	224380000	224390000	1	224510000	224520000
1	224390000	224400000	1	224510000	224520000
1	224410000	224420000	1	224510000	224520000
1	224540000	224550000	1	224640000	224650000
1	224540000	224550000	1	224650000	224660000
1	225600000	225610000	1	226110000	226120000
1	225610000	225620000	1	225960000	225970000
1	225610000	225620000	1	226090000	226100000
1	225610000	225620000	1	226100000	226110000
1	225610000	225620000	1	226110000	226120000
1	225610000	225620000	1	226120000	226130000
1	225610000	225620000	1	226140000	226150000
1	225610000	225620000	1	226160000	226170000
1	225610000	225620000	1	226170000	226180000
1	225610000	225620000	1	226180000	226190000
1	225610000	225620000	1	226190000	226200000
1	225610000	225620000	1	226220000	226230000
1	225610000	225620000	1	226230000	226240000
1	225610000	225620000	1	226240000	226250000
1	225610000	225620000	1	226250000	226260000
1	225610000	225620000	1	226270000	226280000
1	225610000	225620000	1	226370000	226380000
1	225620000	225630000	1	225960000	225970000
1	225620000	225630000	1	226060000	226070000
1	225620000	225630000	1	226110000	226120000
1	225620000	225630000	1	226180000	226190000
1	225630000	225640000	1	225960000	225970000
1	225630000	225640000	1	226180000	226190000
1	225630000	225640000	1	226240000	226250000
1	225640000	225650000	1	225960000	225970000
1	225640000	225650000	1	226070000	226080000
1	225640000	225650000	1	226110000	226120000
1	225640000	225650000	1	226240000	226250000
1	225650000	225660000	1	225960000	225970000
1	225650000	225660000	1	226060000	226070000
1	225650000	225660000	1	226070000	226080000
1	225650000	225660000	1	226110000	226120000
1	225650000	225660000	1	226180000	226190000
1	225650000	225660000	1	226250000	226260000
1	225660000	225670000	1	225960000	225970000
1	225660000	225670000	1	226070000	226080000
1	225660000	225670000	1	226110000	226120000
1	225660000	225670000	1	226250000	226260000
1	225670000	225680000	1	225960000	225970000
1	225690000	225700000	1	226070000	226080000
1	225740000	225750000	1	225960000	225970000
1	225840000	225850000	1	226110000	226120000
1	225950000	225960000	1	226060000	226070000
1	225960000	225970000	1	226060000	226070000
1	225960000	225970000	1	226070000	226080000
1	225960000	225970000	1	226090000	226100000
1	225960000	225970000	1	226100000	226110000
1	225960000	225970000	1	226110000	226120000
1	225960000	225970000	1	226130000	226140000
1	225960000	225970000	1	226140000	226150000
1	225960000	225970000	1	226170000	226180000
1	225970000	225980000	1	226070000	226080000
1	226240000	226250000	1	226370000	226380000
1	226250000	226260000	1	226380000	226390000
1	226830000	226840000	1	227050000	227060000
1	226860000	226870000	1	227120000	227130000
1	227920000	227930000	1	228640000	228650000
1	227940000	227950000	1	228640000	228650000
1	228270000	228280000	1	228670000	228680000
1	228280000	228290000	1	228670000	228680000
1	228280000	228290000	1	228680000	228690000
1	228290000	228300000	1	228630000	228640000
1	228290000	228300000	1	228640000	228650000
1	228290000	228300000	1	228670000	228680000
1	228290000	228300000	1	228680000	228690000
1	228290000	228300000	1	228700000	228710000
1	228300000	228310000	1	228670000	228680000
1	228310000	228320000	1	228590000	228600000
1	228310000	228320000	1	228670000	228680000
1	228320000	228330000	1	228590000	228600000
1	228320000	228330000	1	228670000	228680000
1	228320000	228330000	1	228680000	228690000
1	228330000	228340000	1	228590000	228600000
1	228350000	228360000	1	228600000	228610000
1	228780000	228790000	1	229470000	229480000
1	228780000	228790000	1	229640000	229650000
1	228780000	228790000	1	229760000	229770000
1	228790000	228800000	1	229470000	229480000
1	228790000	228800000	1	229640000	229650000
1	228790000	228800000	1	229690000	229700000
1	228800000	228810000	1	229640000	229650000
1	228800000	228810000	1	229690000	229700000
1	228810000	228820000	1	229640000	229650000
1	228870000	228880000	1	229010000	229020000
1	228870000	228880000	1	229020000	229030000
1	228870000	228880000	1	229050000	229060000
1	228870000	228880000	1	229060000	229070000
1	228870000	228880000	1	229070000	229080000
1	228870000	228880000	1	229100000	229110000
1	228870000	228880000	1	229110000	229120000
1	228870000	228880000	1	229120000	229130000
1	228870000	228880000	1	229130000	229140000
1	228870000	228880000	1	229150000	229160000
1	228870000	228880000	1	229170000	229180000
1	228870000	228880000	1	229190000	229200000
1	228870000	228880000	1	229200000	229210000
1	228870000	228880000	1	229210000	229220000
1	228870000	228880000	1	229230000	229240000
1	228870000	228880000	1	229240000	229250000
1	228870000	228880000	1	229260000	229270000
1	228870000	228880000	1	229290000	229300000
1	228870000	228880000	1	229300000	229310000
1	228870000	228880000	1	229320000	229330000
1	228870000	228880000	1	229330000	229340000
1	228870000	228880000	1	229340000	229350000
1	228870000	228880000	1	229350000	229360000
1	228870000	228880000	1	229360000	229370000
1	228870000	228880000	1	229370000	229380000
1	228870000	228880000	1	229390000	229400000
1	228870000	228880000	1	229400000	229410000
1	228870000	228880000	1	229410000	229420000
1	228870000	228880000	1	229640000	229650000
1	229360000	229370000	1	229640000	229650000
1	229380000	229390000	1	229640000	229650000
1	229380000	229390000	1	229690000	229700000
1	229390000	229400000	1	229640000	229650000
1	229390000	229400000	1	229690000	229700000
1	229390000	229400000	1	229760000	229770000
1	229400000	229410000	1	229560000	229570000
1	229400000	229410000	1	229590000	229600000
1	229400000	229410000	1	229600000	229610000
1	229400000	229410000	1	229610000	229620000
1	229400000	229410000	1	229620000	229630000
1	229400000	229410000	1	229630000	229640000
1	229400000	229410000	1	229640000	229650000
1	229400000	229410000	1	229650000	229660000
1	229400000	229410000	1	229760000	229770000
1	229410000	229420000	1	229640000	229650000
1	229440000	229450000	1	229640000	229650000
1	229450000	229460000	1	229640000	229650000
1	229460000	229470000	1	229640000	229650000
1	229470000	229480000	1	229630000	229640000
1	229470000	229480000	1	229640000	229650000
1	229480000	229490000	1	229640000	229650000
1	229640000	229650000	1	230440000	230450000
1	229690000	229700000	1	230310000	230320000
1	229690000	229700000	1	230320000	230330000
1	229690000	229700000	1	230340000	230350000
1	229690000	229700000	1	230350000	230360000
1	229690000	229700000	1	230430000	230440000
1	229690000	229700000	1	230440000	230450000
1	229690000	229700000	1	230450000	230460000
1	229760000	229770000	1	230190000	230200000
1	229760000	229770000	1	230200000	230210000
1	229760000	229770000	1	230260000	230270000
1	229760000	229770000	1	230270000	230280000
1	229760000	229770000	1	230320000	230330000
1	229760000	229770000	1	230340000	230350000
1	229760000	229770000	1	230360000	230370000
1	229760000	229770000	1	230420000	230430000
1	229760000	229770000	1	230430000	230440000
1	229760000	229770000	1	230440000	230450000
1	229760000	229770000	1	230450000	230460000
1	229760000	229770000	1	230460000	230470000
1	229760000	229770000	1	230470000	230480000
1	229980000	229990000	1	230130000	230140000
1	229980000	229990000	1	230140000	230150000
1	229990000	230000000	1	230130000	230140000
1	230000000	230010000	1	230140000	230150000
1	230130000	230140000	1	230290000	230300000
1	230130000	230140000	1	230300000	230310000
1	230130000	230140000	1	230310000	230320000
1	230130000	230140000	1	230320000	230330000
1	230130000	230140000	1	230330000	230340000
1	230130000	230140000	1	230340000	230350000
1	230130000	230140000	1	230350000	230360000
1	230140000	230150000	1	230240000	230250000
1	230140000	230150000	1	230280000	230290000
1	230140000	230150000	1	230330000	230340000
1	230140000	230150000	1	230350000	230360000
1	230200000	230210000	1	230310000	230320000
1	230200000	230210000	1	230320000	230330000
1	230200000	230210000	1	230340000	230350000
1	230200000	230210000	1	230350000	230360000
1	230200000	230210000	1	230370000	230380000
1	230990000	231000000	1	231370000	231380000
1	231000000	231010000	1	231340000	231350000
1	231000000	231010000	1	231360000	231370000
1	231000000	231010000	1	231370000	231380000
1	231010000	231020000	1	231370000	231380000
1	231050000	231060000	1	231370000	231380000
1	231060000	231070000	1	231370000	231380000
1	231110000	231120000	1	231340000	231350000
1	231110000	231120000	1	231350000	231360000
1	231110000	231120000	1	231370000	231380000
1	231110000	231120000	1	231380000	231390000
1	231460000	231470000	1	231730000	231740000
1	231460000	231470000	1	231740000	231750000
1	231460000	231470000	1	231830000	231840000
1	231470000	231480000	1	231650000	231660000
1	231470000	231480000	1	231660000	231670000
1	231470000	231480000	1	231670000	231680000
1	231470000	231480000	1	231690000	231700000
1	231470000	231480000	1	231700000	231710000
1	231470000	231480000	1	231720000	231730000
1	231470000	231480000	1	231730000	231740000
1	231470000	231480000	1	231740000	231750000
1	231470000	231480000	1	231750000	231760000
1	231470000	231480000	1	231760000	231770000
1	231470000	231480000	1	231830000	231840000
1	231470000	231480000	1	231910000	231920000
1	231470000	231480000	1	231920000	231930000
1	231480000	231490000	1	231660000	231670000
1	231490000	231500000	1	231660000	231670000
1	231490000	231500000	1	231760000	231770000
1	231500000	231510000	1	231660000	231670000
1	231510000	231520000	1	231660000	231670000
1	231530000	231540000	1	231660000	231670000
1	231540000	231550000	1	231660000	231670000
1	231550000	231560000	1	231650000	231660000
1	231550000	231560000	1	231660000	231670000
1	231550000	231560000	1	231670000	231680000
1	231550000	231560000	1	231690000	231700000
1	231550000	231560000	1	231710000	231720000
1	231550000	231560000	1	231720000	231730000
1	231550000	231560000	1	231730000	231740000
1	231550000	231560000	1	231740000	231750000
1	231550000	231560000	1	231750000	231760000
1	231550000	231560000	1	231760000	231770000
1	231560000	231570000	1	231660000	231670000
1	231760000	231770000	1	231910000	231920000
1	231760000	231770000	1	231930000	231940000
1	231760000	231770000	1	231940000	231950000
1	232740000	232750000	1	233080000	233090000
1	232750000	232760000	1	233080000	233090000
1	232760000	232770000	1	233080000	233090000
1	232760000	232770000	1	233420000	233430000
1	232770000	232780000	1	233080000	233090000
1	234340000	234350000	1	234440000	234450000
1	234500000	234510000	1	235260000	235270000
1	234500000	234510000	1	235280000	235290000
1	234500000	234510000	1	235290000	235300000
1	234510000	234520000	1	235110000	235120000
1	234510000	234520000	1	235130000	235140000
1	234610000	234620000	1	235090000	235100000
1	234610000	234620000	1	235100000	235110000
1	234610000	234620000	1	235130000	235140000
1	234610000	234620000	1	235240000	235250000
1	234610000	234620000	1	235250000	235260000
1	234610000	234620000	1	235260000	235270000
1	234610000	234620000	1	235280000	235290000
1	234610000	234620000	1	235290000	235300000
1	234610000	234620000	1	235340000	235350000
1	234610000	234620000	1	235350000	235360000
1	234620000	234630000	1	234740000	234750000
1	234630000	234640000	1	234740000	234750000
1	234630000	234640000	1	235290000	235300000
1	234640000	234650000	1	234740000	234750000
1	234640000	234650000	1	235290000	235300000
1	234650000	234660000	1	235290000	235300000
1	234730000	234740000	1	234860000	234870000
1	234730000	234740000	1	234870000	234880000
1	234730000	234740000	1	234970000	234980000
1	234730000	234740000	1	234980000	234990000
1	234730000	234740000	1	235060000	235070000
1	234730000	234740000	1	235080000	235090000
1	234730000	234740000	1	235100000	235110000
1	234730000	234740000	1	235110000	235120000
1	234730000	234740000	1	235240000	235250000
1	234730000	234740000	1	235250000	235260000
1	234740000	234750000	1	234850000	234860000
1	234740000	234750000	1	234860000	234870000
1	234740000	234750000	1	234880000	234890000
1	234740000	234750000	1	234900000	234910000
1	234740000	234750000	1	234960000	234970000
1	234740000	234750000	1	234970000	234980000
1	234740000	234750000	1	234980000	234990000
1	234740000	234750000	1	234990000	235000000
1	234740000	234750000	1	235000000	235010000
1	234740000	234750000	1	235010000	235020000
1	234740000	234750000	1	235020000	235030000
1	234740000	234750000	1	235060000	235070000
1	234740000	234750000	1	235070000	235080000
1	234740000	234750000	1	235080000	235090000
1	234740000	234750000	1	235090000	235100000
1	234740000	234750000	1	235100000	235110000
1	234740000	234750000	1	235110000	235120000
1	234740000	234750000	1	235120000	235130000
1	234740000	234750000	1	235130000	235140000
1	234740000	234750000	1	235140000	235150000
1	234740000	234750000	1	235150000	235160000
1	234740000	234750000	1	235170000	235180000
1	234740000	234750000	1	235180000	235190000
1	234740000	234750000	1	235240000	235250000
1	234740000	234750000	1	235250000	235260000
1	234740000	234750000	1	235260000	235270000
1	234740000	234750000	1	235270000	235280000
1	234740000	234750000	1	235280000	235290000
1	235660000	235670000	1	236100000	236110000
1	236020000	236030000	1	236120000	236130000
1	236020000	236030000	1	236130000	236140000
1	236020000	236030000	1	236140000	236150000
1	236220000	236230000	1	236680000	236690000
1	236240000	236250000	1	236680000	236690000
1	236250000	236260000	1	236680000	236690000
1	236270000	236280000	1	236440000	236450000
1	236270000	236280000	1	236680000	236690000
1	236280000	236290000	1	236680000	236690000
1	236300000	236310000	1	236660000	236670000
1	236300000	236310000	1	236680000	236690000
1	236300000	236310000	1	236700000	236710000
1	236310000	236320000	1	236680000	236690000
1	236680000	236690000	1	237030000	237040000
1	236680000	236690000	1	237040000	237050000
1	236760000	236770000	1	236950000	236960000
1	236760000	236770000	1	237010000	237020000
1	236760000	236770000	1	237020000	237030000
1	236760000	236770000	1	237030000	237040000
1	236770000	236780000	1	236950000	236960000
1	241670000	241680000	1	241800000	241810000
1	241680000	241690000	1	241790000	241800000
1	241690000	241700000	1	242000000	242010000
1	241690000	241700000	1	242010000	242020000
1	241690000	241700000	1	242160000	242170000
1	241690000	241700000	1	242180000	242190000
1	241710000	241720000	1	242010000	242020000
1	241790000	241800000	1	242010000	242020000
1	241800000	241810000	1	241970000	241980000
1	241800000	241810000	1	242000000	242010000
1	241800000	241810000	1	242010000	242020000
1	243410000	243420000	1	243630000	243640000
1	243410000	243420000	1	243640000	243650000
1	243420000	243430000	1	243890000	243900000
1	243500000	243510000	1	244210000	244220000
1	243580000	243590000	1	244210000	244220000
1	243590000	243600000	1	244210000	244220000
1	243600000	243610000	1	244210000	244220000
1	243650000	243660000	1	244210000	244220000
1	243870000	243880000	1	244610000	244620000
1	243890000	243900000	1	244610000	244620000
1	244210000	244220000	1	244380000	244390000
1	244210000	244220000	1	244430000	244440000
1	244210000	244220000	1	244450000	244460000
1	244210000	244220000	1	244470000	244480000
1	244220000	244230000	1	244380000	244390000
1	244460000	244470000	1	244610000	244620000
1	244470000	244480000	1	244610000	244620000
1	244610000	244620000	1	244810000	244820000
1	244610000	244620000	1	245020000	245030000
1	244620000	244630000	1	244800000	244810000
1	244620000	244630000	1	244820000	244830000
1	244620000	244630000	1	245020000	245030000
1	244800000	244810000	1	244990000	245000000
1	244800000	244810000	1	245020000	245030000
1	244800000	244810000	1	245130000	245140000
1	244810000	244820000	1	244990000	245000000
1	244810000	244820000	1	245010000	245020000
1	244810000	244820000	1	245020000	245030000
1	244810000	244820000	1	245030000	245040000
1	244810000	244820000	1	245130000	245140000
1	244810000	244820000	1	245200000	245210000
1	244810000	244820000	1	245210000	245220000
1	244820000	244830000	1	245130000	245140000
1	244960000	244970000	1	245130000	245140000
1	244970000	244980000	1	245130000	245140000
1	244980000	244990000	1	245130000	245140000
1	244990000	245000000	1	245120000	245130000
1	244990000	245000000	1	245130000	245140000
1	244990000	245000000	1	245200000	245210000
1	244990000	245000000	1	245210000	245220000
1	245000000	245010000	1	245120000	245130000
1	245000000	245010000	1	245130000	245140000
1	245000000	245010000	1	245140000	245150000
1	245000000	245010000	1	245190000	245200000
1	245000000	245010000	1	245210000	245220000
1	245010000	245020000	1	245130000	245140000
1	245020000	245030000	1	245120000	245130000
1	245020000	245030000	1	245130000	245140000
1	245020000	245030000	1	245140000	245150000
1	245020000	245030000	1	245150000	245160000
1	245020000	245030000	1	245190000	245200000
1	245020000	245030000	1	245200000	245210000
1	245020000	245030000	1	245210000	245220000
1	245030000	245040000	1	245130000	245140000
1	245310000	245320000	1	245520000	245530000
1	245310000	245320000	1	245530000	245540000
1	245310000	245320000	1	245540000	245550000
1	245310000	245320000	1	245570000	245580000
1	245310000	245320000	1	245580000	245590000
1	245310000	245320000	1	245590000	245600000
1	245310000	245320000	1	245630000	245640000
1	245310000	245320000	1	245640000	245650000
1	245310000	245320000	1	245650000	245660000
1	245310000	245320000	1	245660000	245670000
1	245310000	245320000	1	245670000	245680000
1	245310000	245320000	1	245680000	245690000
1	245310000	245320000	1	245690000	245700000
1	245310000	245320000	1	245700000	245710000
1	245310000	245320000	1	245750000	245760000
1	245310000	245320000	1	245760000	245770000
1	245310000	245320000	1	245770000	245780000
1	245310000	245320000	1	245780000	245790000
1	245310000	245320000	1	245800000	245810000
1	245310000	245320000	1	245810000	245820000
1	245310000	245320000	1	245820000	245830000
1	245310000	245320000	1	245830000	245840000
1	245310000	245320000	1	245840000	245850000
1	245310000	245320000	1	245850000	245860000
1	245310000	245320000	1	245860000	245870000
1	245310000	245320000	1	245870000	245880000
1	245310000	245320000	1	245880000	245890000
1	245310000	245320000	1	246070000	246080000
1	245310000	245320000	1	246100000	246110000
1	245310000	245320000	1	246110000	246120000
1	245310000	245320000	1	246120000	246130000
1	245310000	245320000	1	246140000	246150000
1	245310000	245320000	1	246150000	246160000
1	245310000	245320000	1	246160000	246170000
1	245310000	245320000	1	246170000	246180000
1	245310000	245320000	1	246180000	246190000
1	245310000	245320000	1	246190000	246200000
1	245310000	245320000	1	246200000	246210000
1	245310000	245320000	1	246210000	246220000
1	245310000	245320000	1	246260000	246270000
1	245310000	245320000	1	246270000	246280000
1	245310000	245320000	1	246280000	246290000
1	245310000	245320000	1	246290000	246300000
1	245310000	245320000	1	246300000	246310000
1	245310000	245320000	1	246310000	246320000
1	245320000	245330000	1	245450000	245460000
1	245320000	245330000	1	245510000	245520000
1	245320000	245330000	1	245540000	245550000
1	245320000	245330000	1	245550000	245560000
1	245320000	245330000	1	245580000	245590000
1	245320000	245330000	1	245590000	245600000
1	245320000	245330000	1	245630000	245640000
1	245320000	245330000	1	245660000	245670000
1	245320000	245330000	1	245690000	245700000
1	245320000	245330000	1	245700000	245710000
1	245320000	245330000	1	245730000	245740000
1	245320000	245330000	1	245750000	245760000
1	245320000	245330000	1	245760000	245770000
1	245320000	245330000	1	245770000	245780000
1	245320000	245330000	1	245790000	245800000
1	245320000	245330000	1	245800000	245810000
1	245320000	245330000	1	245810000	245820000
1	245320000	245330000	1	245820000	245830000
1	245320000	245330000	1	245830000	245840000
1	245320000	245330000	1	245860000	245870000
1	245320000	245330000	1	245880000	245890000
1	245320000	245330000	1	245890000	245900000
1	245320000	245330000	1	246050000	246060000
1	245320000	245330000	1	246090000	246100000
1	245320000	245330000	1	246100000	246110000
1	245320000	245330000	1	246110000	246120000
1	245320000	245330000	1	246140000	246150000
1	245320000	245330000	1	246150000	246160000
1	245320000	245330000	1	246160000	246170000
1	245320000	245330000	1	246170000	246180000
1	245320000	245330000	1	246180000	246190000
1	245320000	245330000	1	246190000	246200000
1	245320000	245330000	1	246280000	246290000
1	245320000	245330000	1	246310000	246320000
1	246660000	246670000	1	246850000	246860000
1	246720000	246730000	1	246860000	246870000
1	246730000	246740000	1	246860000	246870000
1	247090000	247100000	1	247240000	247250000
1	247090000	247100000	1	247260000	247270000
1	247090000	247100000	1	247360000	247370000
1	247090000	247100000	1	247370000	247380000
1	247090000	247100000	1	247380000	247390000
1	247090000	247100000	1	247460000	247470000
1	247090000	247100000	1	247470000	247480000
1	247090000	247100000	1	247480000	247490000
1	247090000	247100000	1	247490000	247500000
1	247240000	247250000	1	247370000	247380000
1	247240000	247250000	1	247490000	247500000
1	247260000	247270000	1	247360000	247370000
1	247260000	247270000	1	247370000	247380000
1	247270000	247280000	1	247480000	247490000
1	247270000	247280000	1	247490000	247500000
1	247380000	247390000	1	247490000	247500000
1	247490000	247500000	1	247650000	247660000
1	248770000	248780000	1	249110000	249120000
1	248780000	248790000	1	249110000	249120000
1	248780000	248790000	1	249120000	249130000
1	248790000	248800000	1	249110000	249120000
2	3370000	3380000	2	3600000	3610000
2	3380000	3390000	2	3520000	3530000
2	3380000	3390000	2	3590000	3600000
2	3380000	3390000	2	3600000	3610000
2	3380000	3390000	2	3620000	3630000
2	3390000	3400000	2	3600000	3610000
2	3400000	3410000	2	3620000	3630000
2	3500000	3510000	2	3600000	3610000
2	3510000	3520000	2	3620000	3630000
2	3520000	3530000	2	3620000	3630000
2	7000000	7010000	2	7150000	7160000
2	7010000	7020000	2	7150000	7160000
2	8190000	8200000	2	8810000	8820000
2	8190000	8200000	2	8820000	8830000
2	8200000	8210000	2	8810000	8820000
2	8200000	8210000	2	8820000	8830000
2	8330000	8340000	2	8820000	8830000
2	8340000	8350000	2	8820000	8830000
2	8370000	8380000	2	8820000	8830000
2	8380000	8390000	2	8810000	8820000
2	8420000	8430000	2	8820000	8830000
2	8430000	8440000	2	8810000	8820000
2	8430000	8440000	2	8820000	8830000
2	8440000	8450000	2	8810000	8820000
2	8440000	8450000	2	8820000	8830000
2	8450000	8460000	2	8820000	8830000
2	8470000	8480000	2	8820000	8830000
2	8480000	8490000	2	8820000	8830000
2	8510000	8520000	2	8810000	8820000
2	8510000	8520000	2	8820000	8830000
2	8520000	8530000	2	8820000	8830000
2	8550000	8560000	2	8820000	8830000
2	8560000	8570000	2	8820000	8830000
2	8570000	8580000	2	8820000	8830000
2	8580000	8590000	2	8810000	8820000
2	8580000	8590000	2	8820000	8830000
2	8590000	8600000	2	8820000	8830000
2	8610000	8620000	2	8810000	8820000
2	8610000	8620000	2	8820000	8830000
2	8620000	8630000	2	8820000	8830000
2	8630000	8640000	2	8820000	8830000
2	8640000	8650000	2	8820000	8830000
2	8650000	8660000	2	8820000	8830000
2	8660000	8670000	2	8810000	8820000
2	8660000	8670000	2	8820000	8830000
2	8670000	8680000	2	8810000	8820000
2	8670000	8680000	2	8820000	8830000
2	8680000	8690000	2	8810000	8820000
2	8680000	8690000	2	8820000	8830000
2	8690000	8700000	2	8820000	8830000
2	8700000	8710000	2	8820000	8830000
2	8710000	8720000	2	8810000	8820000
2	8710000	8720000	2	8820000	8830000
2	8720000	8730000	2	8820000	8830000
2	9560000	9570000	2	9760000	9770000
2	9560000	9570000	2	9770000	9780000
2	9560000	9570000	2	9780000	9790000
2	9600000	9610000	2	9770000	9780000
2	9610000	9620000	2	9760000	9770000
2	9630000	9640000	2	9770000	9780000
2	9640000	9650000	2	9770000	9780000
2	9670000	9680000	2	9770000	9780000
2	9950000	9960000	2	10180000	10190000
2	9960000	9970000	2	10180000	10190000
2	9970000	9980000	2	10180000	10190000
2	9980000	9990000	2	10080000	10090000
2	9980000	9990000	2	10180000	10190000
2	10180000	10190000	2	10580000	10590000
2	10180000	10190000	2	10590000	10600000
2	10200000	10210000	2	10580000	10590000
2	10210000	10220000	2	10580000	10590000
2	10230000	10240000	2	10580000	10590000
2	10250000	10260000	2	10580000	10590000
2	10260000	10270000	2	10540000	10550000
2	10260000	10270000	2	10550000	10560000
2	10260000	10270000	2	10560000	10570000
2	10260000	10270000	2	10570000	10580000
2	10260000	10270000	2	10580000	10590000
2	10260000	10270000	2	10590000	10600000
2	10400000	10410000	2	10580000	10590000
2	10410000	10420000	2	10580000	10590000
2	10430000	10440000	2	10580000	10590000
2	10440000	10450000	2	10540000	10550000
2	10440000	10450000	2	10550000	10560000
2	10440000	10450000	2	10570000	10580000
2	10940000	10950000	2	11270000	11280000
2	10950000	10960000	2	11250000	11260000
2	10950000	10960000	2	11260000	11270000
2	10950000	10960000	2	11270000	11280000
2	10950000	10960000	2	11280000	11290000
2	10950000	10960000	2	11290000	11300000
2	10950000	10960000	2	11600000	11610000
2	10960000	10970000	2	11260000	11270000
2	10960000	10970000	2	11600000	11610000
2	10970000	10980000	2	11260000	11270000
2	10970000	10980000	2	11270000	11280000
2	10970000	10980000	2	11290000	11300000
2	10980000	10990000	2	11260000	11270000
2	10980000	10990000	2	11270000	11280000
2	11250000	11260000	2	11600000	11610000
2	11260000	11270000	2	11540000	11550000
2	11260000	11270000	2	11550000	11560000
2	11260000	11270000	2	11600000	11610000
2	11270000	11280000	2	11500000	11510000
2	11270000	11280000	2	11530000	11540000
2	11270000	11280000	2	11540000	11550000
2	11270000	11280000	2	11550000	11560000
2	11270000	11280000	2	11570000	11580000
2	11270000	11280000	2	11580000	11590000
2	11270000	11280000	2	11600000	11610000
2	11270000	11280000	2	11610000	11620000
2	11270000	11280000	2	11620000	11630000
2	11270000	11280000	2	11720000	11730000
2	11270000	11280000	2	11920000	11930000
2	11280000	11290000	2	11480000	11490000
2	11280000	11290000	2	11600000	11610000
2	11290000	11300000	2	11470000	11480000
2	11290000	11300000	2	11480000	11490000
2	11290000	11300000	2	11500000	11510000
2	11290000	11300000	2	11520000	11530000
2	11290000	11300000	2	11530000	11540000
2	11290000	11300000	2	11540000	11550000
2	11290000	11300000	2	11550000	11560000
2	11290000	11300000	2	11580000	11590000
2	11290000	11300000	2	11600000	11610000
2	11300000	11310000	2	11600000	11610000
2	11340000	11350000	2	11480000	11490000
2	11350000	11360000	2	11480000	11490000
2	11370000	11380000	2	11480000	11490000
2	11390000	11400000	2	11600000	11610000
2	11600000	11610000	2	11880000	11890000
2	11600000	11610000	2	11890000	11900000
2	11600000	11610000	2	11900000	11910000
2	11600000	11610000	2	11920000	11930000
2	11610000	11620000	2	11880000	11890000
2	11960000	11970000	2	12850000	12860000
2	11970000	11980000	2	12850000	12860000
2	11980000	11990000	2	12850000	12860000
2	12000000	12010000	2	12850000	12860000
2	12010000	12020000	2	12850000	12860000
2	12020000	12030000	2	12850000	12860000
2	12320000	12330000	2	12850000	12860000
2	12370000	12380000	2	12850000	12860000
2	12380000	12390000	2	12850000	12860000
2	12390000	12400000	2	12850000	12860000
2	12460000	12470000	2	12850000	12860000
2	12560000	12570000	2	12850000	12860000
2	12570000	12580000	2	12850000	12860000
2	12690000	12700000	2	12850000	12860000
2	12730000	12740000	2	12850000	12860000
2	12740000	12750000	2	12850000	12860000
2	18700000	18710000	2	19540000	19550000
2	18740000	18750000	2	19530000	19540000
2	18740000	18750000	2	19540000	19550000
2	18740000	18750000	2	19550000	19560000
2	19510000	19520000	2	20060000	20070000
2	19530000	19540000	2	20060000	20070000
2	19540000	19550000	2	19680000	19690000
2	19540000	19550000	2	19830000	19840000
2	19540000	19550000	2	19840000	19850000
2	19540000	19550000	2	19850000	19860000
2	19540000	19550000	2	19860000	19870000
2	19540000	19550000	2	19870000	19880000
2	19540000	19550000	2	20040000	20050000
2	19540000	19550000	2	20050000	20060000
2	19540000	19550000	2	20060000	20070000
2	19540000	19550000	2	20070000	20080000
2	19540000	19550000	2	20100000	20110000
2	19550000	19560000	2	20060000	20070000
2	19550000	19560000	2	20100000	20110000
2	19560000	19570000	2	20060000	20070000
2	19830000	19840000	2	20100000	20110000
2	20470000	20480000	2	20840000	20850000
2	20480000	20490000	2	20840000	20850000
2	20510000	20520000	2	20840000	20850000
2	20520000	20530000	2	20850000	20860000
2	20540000	20550000	2	20840000	20850000
2	20540000	20550000	2	20850000	20860000
2	20550000	20560000	2	20810000	20820000
2	20550000	20560000	2	20830000	20840000
2	20550000	20560000	2	20840000	20850000
2	20550000	20560000	2	20850000	20860000
2	20560000	20570000	2	20840000	20850000
2	20560000	20570000	2	20850000	20860000
2	20570000	20580000	2	20840000	20850000
2	20570000	20580000	2	20850000	20860000
2	20580000	20590000	2	20840000	20850000
2	20580000	20590000	2	20850000	20860000
2	20590000	20600000	2	20840000	20850000
2	20600000	20610000	2	20840000	20850000
2	20600000	20610000	2	20850000	20860000
2	20610000	20620000	2	20840000	20850000
2	20610000	20620000	2	20850000	20860000
2	20620000	20630000	2	20840000	20850000
2	20620000	20630000	2	20850000	20860000
2	20630000	20640000	2	20840000	20850000
2	20640000	20650000	2	20790000	20800000
2	20640000	20650000	2	20810000	20820000
2	20640000	20650000	2	20820000	20830000
2	20640000	20650000	2	20830000	20840000
2	20640000	20650000	2	20840000	20850000
2	20640000	20650000	2	20850000	20860000
2	20650000	20660000	2	20810000	20820000
2	20650000	20660000	2	20830000	20840000
2	20650000	20660000	2	20840000	20850000
2	20650000	20660000	2	20850000	20860000
2	20660000	20670000	2	20840000	20850000
2	20670000	20680000	2	20840000	20850000
2	20860000	20870000	2	21020000	21030000
2	20870000	20880000	2	21020000	21030000
2	20880000	20890000	2	21020000	21030000
2	24040000	24050000	2	24270000	24280000
2	24040000	24050000	2	24290000	24300000
2	24040000	24050000	2	24300000	24310000
2	24050000	24060000	2	24270000	24280000
2	24050000	24060000	2	24300000	24310000
2	24060000	24070000	2	24300000	24310000
2	24130000	24140000	2	24340000	24350000
2	24140000	24150000	2	24290000	24300000
2	24140000	24150000	2	24300000	24310000
2	24140000	24150000	2	24310000	24320000
2	24140000	24150000	2	24340000	24350000
2	24140000	24150000	2	24380000	24390000
2	24150000	24160000	2	24270000	24280000
2	24150000	24160000	2	24290000	24300000
2	24150000	24160000	2	24300000	24310000
2	24150000	24160000	2	24370000	24380000
2	24160000	24170000	2	24290000	24300000
2	24160000	24170000	2	24300000	24310000
2	24160000	24170000	2	24320000	24330000
2	24160000	24170000	2	24340000	24350000
2	24180000	24190000	2	24290000	24300000
2	24620000	24630000	2	25010000	25020000
2	24630000	24640000	2	25010000	25020000
2	24640000	24650000	2	25010000	25020000
2	24650000	24660000	2	25010000	25020000
2	24660000	24670000	2	25010000	25020000
2	24690000	24700000	2	25010000	25020000
2	24710000	24720000	2	25010000	25020000
2	25010000	25020000	2	25410000	25420000
2	25190000	25200000	2	25330000	25340000
2	25190000	25200000	2	25340000	25350000
2	25190000	25200000	2	25350000	25360000
2	25190000	25200000	2	25410000	25420000
2	25190000	25200000	2	25420000	25430000
2	25190000	25200000	2	25430000	25440000
2	25190000	25200000	2	25440000	25450000
2	25470000	25480000	2	25730000	25740000
2	25470000	25480000	2	25740000	25750000
2	25470000	25480000	2	25750000	25760000
2	25560000	25570000	2	25740000	25750000
2	25560000	25570000	2	25750000	25760000
2	25560000	25570000	2	25790000	25800000
2	25560000	25570000	2	25880000	25890000
2	25560000	25570000	2	25890000	25900000
2	25580000	25590000	2	25890000	25900000
2	26170000	26180000	2	26400000	26410000
2	26170000	26180000	2	26460000	26470000
2	26180000	26190000	2	26400000	26410000
2	26180000	26190000	2	26460000	26470000
2	26190000	26200000	2	26310000	26320000
2	26190000	26200000	2	26320000	26330000
2	26190000	26200000	2	26330000	26340000
2	26190000	26200000	2	26340000	26350000
2	26190000	26200000	2	26360000	26370000
2	26190000	26200000	2	26370000	26380000
2	26190000	26200000	2	26390000	26400000
2	26200000	26210000	2	26310000	26320000
2	26200000	26210000	2	26330000	26340000
2	26200000	26210000	2	26350000	26360000
2	26200000	26210000	2	26360000	26370000
2	26200000	26210000	2	26370000	26380000
2	26200000	26210000	2	26380000	26390000
2	26200000	26210000	2	26400000	26410000
2	26210000	26220000	2	26400000	26410000
2	26460000	26470000	2	26560000	26570000
2	26560000	26570000	2	27010000	27020000
2	27170000	27180000	2	27290000	27300000
2	27180000	27190000	2	27290000	27300000
2	27180000	27190000	2	27300000	27310000
2	27180000	27190000	2	27310000	27320000
2	27180000	27190000	2	27430000	27440000
2	27180000	27190000	2	27440000	27450000
2	27190000	27200000	2	27300000	27310000
2	27190000	27200000	2	27310000	27320000
2	27190000	27200000	2	27320000	27330000
2	27200000	27210000	2	27300000	27310000
2	27290000	27300000	2	27530000	27540000
2	27300000	27310000	2	27500000	27510000
2	27300000	27310000	2	27530000	27540000
2	27310000	27320000	2	27430000	27440000
2	27310000	27320000	2	27440000	27450000
2	27310000	27320000	2	27450000	27460000
2	27310000	27320000	2	27500000	27510000
2	27310000	27320000	2	27510000	27520000
2	27310000	27320000	2	27520000	27530000
2	27320000	27330000	2	27430000	27440000
2	27320000	27330000	2	27440000	27450000
2	27340000	27350000	2	27450000	27460000
2	27340000	27350000	2	27460000	27470000
2	27340000	27350000	2	27520000	27530000
2	27710000	27720000	2	27840000	27850000
2	27900000	27910000	2	28610000	28620000
2	27910000	27920000	2	28610000	28620000
2	27920000	27930000	2	28610000	28620000
2	27930000	27940000	2	28610000	28620000
2	27980000	27990000	2	28610000	28620000
2	27990000	28000000	2	28610000	28620000
2	28110000	28120000	2	28610000	28620000
2	28110000	28120000	2	29110000	29120000
2	28120000	28130000	2	28610000	28620000
2	28160000	28170000	2	28610000	28620000
2	28170000	28180000	2	28610000	28620000
2	28240000	28250000	2	28610000	28620000
2	28780000	28790000	2	28950000	28960000
2	28780000	28790000	2	28970000	28980000
2	28780000	28790000	2	28980000	28990000
2	28780000	28790000	2	29040000	29050000
2	28780000	28790000	2	29080000	29090000
2	28780000	28790000	2	29110000	29120000
2	28780000	28790000	2	29120000	29130000
2	28790000	28800000	2	28940000	28950000
2	28790000	28800000	2	28960000	28970000
2	28790000	28800000	2	28970000	28980000
2	28790000	28800000	2	28990000	29000000
2	28790000	28800000	2	29010000	29020000
2	28790000	28800000	2	29030000	29040000
2	28790000	28800000	2	29090000	29100000
2	28790000	28800000	2	29110000	29120000
2	28800000	28810000	2	28970000	28980000
2	28800000	28810000	2	29110000	29120000
2	28810000	28820000	2	28970000	28980000
2	28810000	28820000	2	29110000	29120000
2	28820000	28830000	2	28970000	28980000
2	28830000	28840000	2	28970000	28980000
2	28840000	28850000	2	28970000	28980000
2	30360000	30370000	2	30660000	30670000
2	30370000	30380000	2	30670000	30680000
2	30370000	30380000	2	30920000	30930000
2	30380000	30390000	2	30670000	30680000
2	30430000	30440000	2	30660000	30670000
2	30440000	30450000	2	30670000	30680000
2	30450000	30460000	2	30670000	30680000
2	30450000	30460000	2	30920000	30930000
2	30450000	30460000	2	30930000	30940000
2	32110000	32120000	2	32230000	32240000
2	32110000	32120000	2	32280000	32290000
2	32180000	32190000	2	32280000	32290000
2	32190000	32200000	2	32290000	32300000
2	32370000	32380000	2	32580000	32590000
2	32390000	32400000	2	32590000	32600000
2	32470000	32480000	2	32580000	32590000
2	32850000	32860000	2	33820000	33830000
2	32860000	32870000	2	33820000	33830000
2	33680000	33690000	2	33820000	33830000
2	33690000	33700000	2	33820000	33830000
2	33700000	33710000	2	33800000	33810000
2	33700000	33710000	2	33810000	33820000
2	33700000	33710000	2	33820000	33830000
2	33700000	33710000	2	33830000	33840000
2	33710000	33720000	2	33820000	33830000
2	37550000	37560000	2	37890000	37900000
2	37550000	37560000	2	37900000	37910000
2	37570000	37580000	2	38100000	38110000
2	37570000	37580000	2	38110000	38120000
2	37570000	37580000	2	38130000	38140000
2	37620000	37630000	2	37900000	37910000
2	38530000	38540000	2	38970000	38980000
2	38540000	38550000	2	38970000	38980000
2	38600000	38610000	2	38730000	38740000
2	38760000	38770000	2	38970000	38980000
2	38760000	38770000	2	39000000	39010000
2	38780000	38790000	2	38970000	38980000
2	38790000	38800000	2	38970000	38980000
2	38800000	38810000	2	38970000	38980000
2	38810000	38820000	2	38970000	38980000
2	38810000	38820000	2	39000000	39010000
2	38820000	38830000	2	38920000	38930000
2	38820000	38830000	2	38930000	38940000
2	38820000	38830000	2	38940000	38950000
2	38820000	38830000	2	38950000	38960000
2	38820000	38830000	2	38960000	38970000
2	38820000	38830000	2	38970000	38980000
2	38830000	38840000	2	38940000	38950000
2	38830000	38840000	2	38950000	38960000
2	38830000	38840000	2	38960000	38970000
2	38830000	38840000	2	38970000	38980000
2	38840000	38850000	2	38970000	38980000
2	39660000	39670000	2	39980000	39990000
2	39660000	39670000	2	39990000	40000000
2	39660000	39670000	2	40000000	40010000
2	42060000	42070000	2	42270000	42280000
2	42060000	42070000	2	42580000	42590000
2	42070000	42080000	2	42270000	42280000
2	42080000	42090000	2	42390000	42400000
2	42090000	42100000	2	42270000	42280000
2	42090000	42100000	2	42390000	42400000
2	42100000	42110000	2	42270000	42280000
2	42310000	42320000	2	42580000	42590000
2	42320000	42330000	2	42580000	42590000
2	42580000	42590000	2	42890000	42900000
2	42720000	42730000	2	43020000	43030000
2	43020000	43030000	2	43710000	43720000
2	43020000	43030000	2	43790000	43800000
2	43020000	43030000	2	43860000	43870000
2	43030000	43040000	2	43450000	43460000
2	43030000	43040000	2	43820000	43830000
2	43030000	43040000	2	43860000	43870000
2	43040000	43050000	2	43860000	43870000
2	43050000	43060000	2	43820000	43830000
2	43050000	43060000	2	43860000	43870000
2	43060000	43070000	2	43450000	43460000
2	43070000	43080000	2	43450000	43460000
2	43070000	43080000	2	43820000	43830000
2	43080000	43090000	2	43450000	43460000
2	43080000	43090000	2	43820000	43830000
2	43080000	43090000	2	43860000	43870000
2	43160000	43170000	2	43450000	43460000
2	43170000	43180000	2	43450000	43460000
2	43180000	43190000	2	43450000	43460000
2	43190000	43200000	2	43450000	43460000
2	43200000	43210000	2	43440000	43450000
2	43200000	43210000	2	43450000	43460000
2	43210000	43220000	2	43440000	43450000
2	43240000	43250000	2	43440000	43450000
2	43240000	43250000	2	43450000	43460000
2	43250000	43260000	2	43440000	43450000
2	43250000	43260000	2	43450000	43460000
2	43260000	43270000	2	43440000	43450000
2	43310000	43320000	2	43450000	43460000
2	43320000	43330000	2	43440000	43450000
2	43320000	43330000	2	43450000	43460000
2	43330000	43340000	2	43440000	43450000
2	43330000	43340000	2	43450000	43460000
2	43350000	43360000	2	43450000	43460000
2	43440000	43450000	2	43700000	43710000
2	43440000	43450000	2	43710000	43720000
2	43440000	43450000	2	43720000	43730000
2	43450000	43460000	2	43560000	43570000
2	43450000	43460000	2	43650000	43660000
2	43450000	43460000	2	43660000	43670000
2	43450000	43460000	2	43670000	43680000
2	43450000	43460000	2	43680000	43690000
2	43450000	43460000	2	43690000	43700000
2	43450000	43460000	2	43700000	43710000
2	43450000	43460000	2	43710000	43720000
2	43820000	43830000	2	44000000	44010000
2	43840000	43850000	2	44000000	44010000
2	43860000	43870000	2	43990000	44000000
2	43860000	43870000	2	44000000	44010000
2	44220000	44230000	2	44580000	44590000
2	45200000	45210000	2	45830000	45840000
2	45870000	45880000	2	45980000	45990000
2	45870000	45880000	2	45990000	46000000
2	45870000	45880000	2	46000000	46010000
2	45870000	45880000	2	46010000	46020000
2	45870000	45880000	2	46060000	46070000
2	45870000	45880000	2	46080000	46090000
2	45870000	45880000	2	46090000	46100000
2	45870000	45880000	2	46100000	46110000
2	45870000	45880000	2	46110000	46120000
2	45870000	45880000	2	46120000	46130000
2	45870000	45880000	2	46130000	46140000
2	45870000	45880000	2	46140000	46150000
2	45870000	45880000	2	46150000	46160000
2	45870000	45880000	2	46160000	46170000
2	45870000	45880000	2	46170000	46180000
2	45870000	45880000	2	46200000	46210000
2	45870000	45880000	2	46210000	46220000
2	45870000	45880000	2	46220000	46230000
2	45870000	45880000	2	46670000	46680000
2	45870000	45880000	2	46680000	46690000
2	45870000	45880000	2	46690000	46700000
2	45880000	45890000	2	45990000	46000000
2	45880000	45890000	2	46150000	46160000
2	45880000	45890000	2	46160000	46170000
2	45880000	45890000	2	46170000	46180000
2	46210000	46220000	2	46840000	46850000
2	46220000	46230000	2	46840000	46850000
2	46680000	46690000	2	46840000	46850000
2	46690000	46700000	2	46840000	46850000
2	46700000	46710000	2	46840000	46850000
2	46710000	46720000	2	46840000	46850000
2	46720000	46730000	2	46840000	46850000
2	46720000	46730000	2	46920000	46930000
2	46730000	46740000	2	46840000	46850000
2	46730000	46740000	2	46920000	46930000
2	46740000	46750000	2	46840000	46850000
2	46840000	46850000	2	47100000	47110000
2	46920000	46930000	2	47110000	47120000
2	46920000	46930000	2	47130000	47140000
2	46920000	46930000	2	47140000	47150000
2	46920000	46930000	2	47160000	47170000
2	46920000	46930000	2	47170000	47180000
2	46930000	46940000	2	47140000	47150000
2	47140000	47150000	2	47390000	47400000
2	47140000	47150000	2	47400000	47410000
2	47140000	47150000	2	47410000	47420000
2	47140000	47150000	2	47490000	47500000
2	47140000	47150000	2	47500000	47510000
2	47140000	47150000	2	47520000	47530000
2	47140000	47150000	2	47530000	47540000
2	47140000	47150000	2	47540000	47550000
2	47140000	47150000	2	47550000	47560000
2	47140000	47150000	2	47560000	47570000
2	47140000	47150000	2	47570000	47580000
2	47140000	47150000	2	47620000	47630000
2	47140000	47150000	2	47630000	47640000
2	47150000	47160000	2	47400000	47410000
2	47160000	47170000	2	47500000	47510000
2	47160000	47170000	2	47520000	47530000
2	47160000	47170000	2	47530000	47540000
2	47160000	47170000	2	47540000	47550000
2	47160000	47170000	2	47550000	47560000
2	47170000	47180000	2	47390000	47400000
2	47170000	47180000	2	47480000	47490000
2	47170000	47180000	2	47500000	47510000
2	47170000	47180000	2	47510000	47520000
2	47170000	47180000	2	47520000	47530000
2	47170000	47180000	2	47530000	47540000
2	47170000	47180000	2	47540000	47550000
2	47170000	47180000	2	47550000	47560000
2	47180000	47190000	2	47400000	47410000
2	47200000	47210000	2	47400000	47410000
2	47210000	47220000	2	47400000	47410000
2	47220000	47230000	2	47400000	47410000
2	47230000	47240000	2	47400000	47410000
2	47240000	47250000	2	47390000	47400000
2	47240000	47250000	2	47400000	47410000
2	47250000	47260000	2	47400000	47410000
2	47260000	47270000	2	47390000	47400000
2	47260000	47270000	2	47400000	47410000
2	47270000	47280000	2	47400000	47410000
2	47280000	47290000	2	47400000	47410000
2	47290000	47300000	2	47400000	47410000
2	47300000	47310000	2	47400000	47410000
2	47400000	47410000	2	47510000	47520000
2	47400000	47410000	2	47520000	47530000
2	48000000	48010000	2	48310000	48320000
2	48000000	48010000	2	48330000	48340000
2	48000000	48010000	2	48530000	48540000
2	48000000	48010000	2	48600000	48610000
2	48000000	48010000	2	48650000	48660000
2	48010000	48020000	2	48120000	48130000
2	48010000	48020000	2	48130000	48140000
2	48010000	48020000	2	48300000	48310000
2	48010000	48020000	2	48310000	48320000
2	48010000	48020000	2	48320000	48330000
2	48010000	48020000	2	48330000	48340000
2	48010000	48020000	2	48340000	48350000
2	48010000	48020000	2	48350000	48360000
2	48010000	48020000	2	48530000	48540000
2	48010000	48020000	2	48540000	48550000
2	48010000	48020000	2	48560000	48570000
2	48010000	48020000	2	48570000	48580000
2	48010000	48020000	2	48590000	48600000
2	48010000	48020000	2	48600000	48610000
2	48010000	48020000	2	48640000	48650000
2	48010000	48020000	2	48650000	48660000
2	48010000	48020000	2	48660000	48670000
2	48010000	48020000	2	48670000	48680000
2	48010000	48020000	2	48680000	48690000
2	48020000	48030000	2	48130000	48140000
2	48020000	48030000	2	48660000	48670000
2	48040000	48050000	2	48660000	48670000
2	48130000	48140000	2	48270000	48280000
2	48130000	48140000	2	48300000	48310000
2	48130000	48140000	2	48310000	48320000
2	48130000	48140000	2	48320000	48330000
2	48130000	48140000	2	48330000	48340000
2	48130000	48140000	2	48340000	48350000
2	48130000	48140000	2	48530000	48540000
2	48130000	48140000	2	48540000	48550000
2	48130000	48140000	2	48550000	48560000
2	48130000	48140000	2	48570000	48580000
2	48130000	48140000	2	48580000	48590000
2	48130000	48140000	2	48590000	48600000
2	48130000	48140000	2	48630000	48640000
2	48130000	48140000	2	48650000	48660000
2	48130000	48140000	2	48660000	48670000
2	48130000	48140000	2	48670000	48680000
2	48130000	48140000	2	48680000	48690000
2	48270000	48280000	2	48540000	48550000
2	48310000	48320000	2	48660000	48670000
2	48320000	48330000	2	48540000	48550000
2	48330000	48340000	2	48540000	48550000
2	48330000	48340000	2	48660000	48670000
2	48340000	48350000	2	48540000	48550000
2	48340000	48350000	2	48660000	48670000
2	48540000	48550000	2	48640000	48650000
2	48540000	48550000	2	48650000	48660000
2	48540000	48550000	2	48660000	48670000
2	54180000	54190000	2	54340000	54350000
2	54190000	54200000	2	54340000	54350000
2	54730000	54740000	2	54940000	54950000
2	54730000	54740000	2	54950000	54960000
2	54740000	54750000	2	54940000	54950000
2	54750000	54760000	2	54940000	54950000
2	54760000	54770000	2	54940000	54950000
2	54770000	54780000	2	54940000	54950000
2	54880000	54890000	2	55270000	55280000
2	54900000	54910000	2	55270000	55280000
2	54940000	54950000	2	55260000	55270000
2	54940000	54950000	2	55350000	55360000
2	54940000	54950000	2	55360000	55370000
2	54950000	54960000	2	55060000	55070000
2	54950000	54960000	2	55240000	55250000
2	54950000	54960000	2	55260000	55270000
2	54950000	54960000	2	55390000	55400000
2	54950000	54960000	2	55400000	55410000
2	54950000	54960000	2	55440000	55450000
2	54950000	54960000	2	55450000	55460000
2	55160000	55170000	2	55270000	55280000
2	55190000	55200000	2	55360000	55370000
2	55200000	55210000	2	55360000	55370000
2	55210000	55220000	2	55450000	55460000
2	55230000	55240000	2	55330000	55340000
2	55230000	55240000	2	55350000	55360000
2	55230000	55240000	2	55360000	55370000
2	55230000	55240000	2	55370000	55380000
2	55230000	55240000	2	55380000	55390000
2	55230000	55240000	2	55390000	55400000
2	55230000	55240000	2	55440000	55450000
2	55230000	55240000	2	55450000	55460000
2	55240000	55250000	2	55360000	55370000
2	55240000	55250000	2	55450000	55460000
2	55250000	55260000	2	55360000	55370000
2	55250000	55260000	2	55460000	55470000
2	55260000	55270000	2	55360000	55370000
2	55260000	55270000	2	55450000	55460000
2	55270000	55280000	2	55370000	55380000
2	55270000	55280000	2	55380000	55390000
2	55270000	55280000	2	55390000	55400000
2	55270000	55280000	2	55400000	55410000
2	55270000	55280000	2	55410000	55420000
2	55270000	55280000	2	55440000	55450000
2	55280000	55290000	2	55450000	55460000
2	55490000	55500000	2	55640000	55650000
2	55490000	55500000	2	55760000	55770000
2	55490000	55500000	2	55840000	55850000
2	55500000	55510000	2	55630000	55640000
2	55500000	55510000	2	55640000	55650000
2	55500000	55510000	2	55830000	55840000
2	55510000	55520000	2	55640000	55650000
2	55510000	55520000	2	55650000	55660000
2	55510000	55520000	2	55760000	55770000
2	55510000	55520000	2	55790000	55800000
2	55510000	55520000	2	55800000	55810000
2	55640000	55650000	2	55740000	55750000
2	58080000	58090000	2	58460000	58470000
2	58110000	58120000	2	58270000	58280000
2	58120000	58130000	2	58270000	58280000
2	58120000	58130000	2	58460000	58470000
2	58130000	58140000	2	58270000	58280000
2	58130000	58140000	2	58460000	58470000
2	58140000	58150000	2	58460000	58470000
2	58250000	58260000	2	58460000	58470000
2	58260000	58270000	2	58460000	58470000
2	58270000	58280000	2	58460000	58470000
2	58330000	58340000	2	58460000	58470000
2	60920000	60930000	2	61240000	61250000
2	60930000	60940000	2	61100000	61110000
2	60930000	60940000	2	61110000	61120000
2	60930000	60940000	2	61240000	61250000
2	60940000	60950000	2	61100000	61110000
2	60940000	60950000	2	61110000	61120000
2	60940000	60950000	2	61240000	61250000
2	60970000	60980000	2	61240000	61250000
2	60980000	60990000	2	61150000	61160000
2	60980000	60990000	2	61230000	61240000
2	60980000	60990000	2	61240000	61250000
2	60990000	61000000	2	61240000	61250000
2	61000000	61010000	2	61100000	61110000
2	61000000	61010000	2	61240000	61250000
2	61010000	61020000	2	61240000	61250000
2	61020000	61030000	2	61240000	61250000
2	61100000	61110000	2	61200000	61210000
2	61100000	61110000	2	61210000	61220000
2	61100000	61110000	2	61220000	61230000
2	61110000	61120000	2	61220000	61230000
2	61390000	61400000	2	61690000	61700000
2	61400000	61410000	2	61690000	61700000
2	61690000	61700000	2	62070000	62080000
2	61690000	61700000	2	62080000	62090000
2	61760000	61770000	2	61880000	61890000
2	61760000	61770000	2	61890000	61900000
2	61760000	61770000	2	61900000	61910000
2	61760000	61770000	2	61990000	62000000
2	61760000	61770000	2	62000000	62010000
2	61760000	61770000	2	62070000	62080000
2	61760000	61770000	2	62080000	62090000
2	62080000	62090000	2	62930000	62940000
2	62090000	62100000	2	62930000	62940000
2	62110000	62120000	2	62630000	62640000
2	62110000	62120000	2	62640000	62650000
2	62110000	62120000	2	62720000	62730000
2	62110000	62120000	2	62730000	62740000
2	62110000	62120000	2	62930000	62940000
2	62120000	62130000	2	62730000	62740000
2	62120000	62130000	2	62930000	62940000
2	62130000	62140000	2	62600000	62610000
2	62130000	62140000	2	62620000	62630000
2	62130000	62140000	2	62630000	62640000
2	62130000	62140000	2	62640000	62650000
2	62130000	62140000	2	62650000	62660000
2	62130000	62140000	2	62680000	62690000
2	62140000	62150000	2	62420000	62430000
2	62140000	62150000	2	62930000	62940000
2	62320000	62330000	2	62420000	62430000
2	62420000	62430000	2	62630000	62640000
2	62720000	62730000	2	62930000	62940000
2	62730000	62740000	2	62930000	62940000
2	62740000	62750000	2	62930000	62940000
2	62930000	62940000	2	63810000	63820000
2	64240000	64250000	2	64480000	64490000
2	64240000	64250000	2	64490000	64500000
2	64240000	64250000	2	64520000	64530000
2	64240000	64250000	2	64540000	64550000
2	64240000	64250000	2	64550000	64560000
2	64240000	64250000	2	64560000	64570000
2	64240000	64250000	2	64690000	64700000
2	64240000	64250000	2	64700000	64710000
2	64240000	64250000	2	64790000	64800000
2	64270000	64280000	2	64450000	64460000
2	64340000	64350000	2	64450000	64460000
2	64350000	64360000	2	64450000	64460000
2	64360000	64370000	2	64480000	64490000
2	64360000	64370000	2	64500000	64510000
2	64360000	64370000	2	64510000	64520000
2	64360000	64370000	2	64520000	64530000
2	64360000	64370000	2	64540000	64550000
2	64360000	64370000	2	64550000	64560000
2	64370000	64380000	2	64470000	64480000
2	64370000	64380000	2	64480000	64490000
2	64370000	64380000	2	64500000	64510000
2	64370000	64380000	2	64520000	64530000
2	64370000	64380000	2	64530000	64540000
2	64370000	64380000	2	64540000	64550000
2	64370000	64380000	2	64550000	64560000
2	64430000	64440000	2	64550000	64560000
2	64450000	64460000	2	64550000	64560000
2	64550000	64560000	2	64670000	64680000
2	64550000	64560000	2	64680000	64690000
2	64550000	64560000	2	65090000	65100000
2	64740000	64750000	2	65090000	65100000
2	64740000	64750000	2	65210000	65220000
2	64750000	64760000	2	65080000	65090000
2	64750000	64760000	2	65090000	65100000
2	64750000	64760000	2	65100000	65110000
2	64750000	64760000	2	65140000	65150000
2	64750000	64760000	2	65210000	65220000
2	64790000	64800000	2	65090000	65100000
2	64800000	64810000	2	65090000	65100000
2	64810000	64820000	2	65090000	65100000
2	64820000	64830000	2	65090000	65100000
2	64830000	64840000	2	64970000	64980000
2	64830000	64840000	2	64980000	64990000
2	64830000	64840000	2	64990000	65000000
2	64830000	64840000	2	65030000	65040000
2	64830000	64840000	2	65060000	65070000
2	64830000	64840000	2	65070000	65080000
2	64830000	64840000	2	65080000	65090000
2	64830000	64840000	2	65090000	65100000
2	64830000	64840000	2	65100000	65110000
2	64830000	64840000	2	65110000	65120000
2	64840000	64850000	2	65090000	65100000
2	64850000	64860000	2	65090000	65100000
2	64860000	64870000	2	65090000	65100000
2	64870000	64880000	2	64970000	64980000
2	64870000	64880000	2	64980000	64990000
2	64870000	64880000	2	64990000	65000000
2	64870000	64880000	2	65020000	65030000
2	64870000	64880000	2	65040000	65050000
2	64870000	64880000	2	65050000	65060000
2	64870000	64880000	2	65060000	65070000
2	64870000	64880000	2	65070000	65080000
2	64870000	64880000	2	65080000	65090000
2	64870000	64880000	2	65090000	65100000
2	64870000	64880000	2	65100000	65110000
2	64870000	64880000	2	65280000	65290000
2	64880000	64890000	2	64980000	64990000
2	64880000	64890000	2	64990000	65000000
2	64880000	64890000	2	65000000	65010000
2	64880000	64890000	2	65050000	65060000
2	64880000	64890000	2	65060000	65070000
2	64880000	64890000	2	65070000	65080000
2	64880000	64890000	2	65080000	65090000
2	64880000	64890000	2	65090000	65100000
2	64880000	64890000	2	65290000	65300000
2	64900000	64910000	2	65090000	65100000
2	64950000	64960000	2	65090000	65100000
2	64970000	64980000	2	65090000	65100000
2	64980000	64990000	2	65090000	65100000
2	64990000	65000000	2	65090000	65100000
2	65130000	65140000	2	65280000	65290000
2	65130000	65140000	2	65450000	65460000
2	65140000	65150000	2	65280000	65290000
2	65150000	65160000	2	65280000	65290000
2	65280000	65290000	2	65390000	65400000
2	65280000	65290000	2	65450000	65460000
2	65280000	65290000	2	65460000	65470000
2	65290000	65300000	2	65450000	65460000
2	65330000	65340000	2	65450000	65460000
2	65340000	65350000	2	65450000	65460000
2	65420000	65430000	2	65660000	65670000
2	65430000	65440000	2	65650000	65660000
2	65450000	65460000	2	65660000	65670000
2	65450000	65460000	2	65780000	65790000
2	65460000	65470000	2	65660000	65670000
2	65470000	65480000	2	65660000	65670000
2	65490000	65500000	2	65650000	65660000
2	66650000	66660000	2	66800000	66810000
2	66650000	66660000	2	66810000	66820000
2	66650000	66660000	2	67620000	67630000
2	66650000	66660000	2	67630000	67640000
2	66660000	66670000	2	66790000	66800000
2	66660000	66670000	2	66800000	66810000
2	66660000	66670000	2	66810000	66820000
2	66660000	66670000	2	67620000	67630000
2	66670000	66680000	2	67620000	67630000
2	67620000	67630000	2	68060000	68070000
2	67620000	67630000	2	68200000	68210000
2	68340000	68350000	2	68590000	68600000
2	68340000	68350000	2	68690000	68700000
2	68350000	68360000	2	68590000	68600000
2	68360000	68370000	2	68480000	68490000
2	68370000	68380000	2	68540000	68550000
2	68380000	68390000	2	68490000	68500000
2	68380000	68390000	2	68500000	68510000
2	68380000	68390000	2	68510000	68520000
2	68380000	68390000	2	68530000	68540000
2	68380000	68390000	2	68540000	68550000
2	68380000	68390000	2	68550000	68560000
2	68380000	68390000	2	68580000	68590000
2	68380000	68390000	2	68590000	68600000
2	68380000	68390000	2	68640000	68650000
2	68380000	68390000	2	68650000	68660000
2	68380000	68390000	2	68660000	68670000
2	68380000	68390000	2	68670000	68680000
2	68380000	68390000	2	68690000	68700000
2	68410000	68420000	2	68540000	68550000
2	68410000	68420000	2	68590000	68600000
2	68420000	68430000	2	68540000	68550000
2	68420000	68430000	2	68590000	68600000
2	68460000	68470000	2	68590000	68600000
2	68470000	68480000	2	68660000	68670000
2	68470000	68480000	2	68670000	68680000
2	68480000	68490000	2	68580000	68590000
2	68480000	68490000	2	68670000	68680000
2	68480000	68490000	2	68680000	68690000
2	68490000	68500000	2	68590000	68600000
2	68580000	68590000	2	68960000	68970000
2	68590000	68600000	2	68960000	68970000
2	68690000	68700000	2	68930000	68940000
2	68690000	68700000	2	68940000	68950000
2	68690000	68700000	2	68950000	68960000
2	68690000	68700000	2	68960000	68970000
2	68690000	68700000	2	68980000	68990000
2	68690000	68700000	2	68990000	69000000
2	68690000	68700000	2	69050000	69060000
2	68690000	68700000	2	69060000	69070000
2	68690000	68700000	2	69070000	69080000
2	68690000	68700000	2	69120000	69130000
2	68690000	68700000	2	69130000	69140000
2	68690000	68700000	2	69140000	69150000
2	68690000	68700000	2	69150000	69160000
2	68690000	68700000	2	69160000	69170000
2	68690000	68700000	2	69170000	69180000
2	68700000	68710000	2	68960000	68970000
2	68960000	68970000	2	69060000	69070000
2	68960000	68970000	2	69080000	69090000
2	68960000	68970000	2	69130000	69140000
2	68960000	68970000	2	69140000	69150000
2	68960000	68970000	2	69150000	69160000
2	68960000	68970000	2	69160000	69170000
2	69230000	69240000	2	69530000	69540000
2	69240000	69250000	2	69430000	69440000
2	69240000	69250000	2	69510000	69520000
2	69240000	69250000	2	69520000	69530000
2	69240000	69250000	2	69530000	69540000
2	69240000	69250000	2	69540000	69550000
2	69660000	69670000	2	69900000	69910000
2	69770000	69780000	2	69870000	69880000
2	69780000	69790000	2	69960000	69970000
2	69800000	69810000	2	69970000	69980000
2	69800000	69810000	2	70050000	70060000
2	69870000	69880000	2	70040000	70050000
2	69950000	69960000	2	70050000	70060000
2	69960000	69970000	2	70060000	70070000
2	70040000	70050000	2	70480000	70490000
2	70050000	70060000	2	70350000	70360000
2	70050000	70060000	2	70470000	70480000
2	70050000	70060000	2	70510000	70520000
2	70110000	70120000	2	70310000	70320000
2	70110000	70120000	2	70410000	70420000
2	70120000	70130000	2	70310000	70320000
2	70120000	70130000	2	70320000	70330000
2	70120000	70130000	2	70350000	70360000
2	70120000	70130000	2	70360000	70370000
2	70120000	70130000	2	70370000	70380000
2	70120000	70130000	2	70380000	70390000
2	70120000	70130000	2	70390000	70400000
2	70120000	70130000	2	70410000	70420000
2	70120000	70130000	2	70450000	70460000
2	70120000	70130000	2	70520000	70530000
2	70130000	70140000	2	70310000	70320000
2	70130000	70140000	2	70350000	70360000
2	70130000	70140000	2	70470000	70480000
2	70130000	70140000	2	70520000	70530000
2	70140000	70150000	2	70280000	70290000
2	70140000	70150000	2	70290000	70300000
2	70140000	70150000	2	70300000	70310000
2	70140000	70150000	2	70310000	70320000
2	70140000	70150000	2	70340000	70350000
2	70140000	70150000	2	70350000	70360000
2	70140000	70150000	2	70360000	70370000
2	70140000	70150000	2	70370000	70380000
2	70140000	70150000	2	70410000	70420000
2	70140000	70150000	2	70480000	70490000
2	70140000	70150000	2	70510000	70520000
2	70140000	70150000	2	70520000	70530000
2	70150000	70160000	2	70310000	70320000
2	70150000	70160000	2	70350000	70360000
2	70150000	70160000	2	70410000	70420000
2	70160000	70170000	2	70410000	70420000
2	70520000	70530000	2	70770000	70780000
2	70520000	70530000	2	70830000	70840000
2	70520000	70530000	2	70840000	70850000
2	70520000	70530000	2	70850000	70860000
2	70520000	70530000	2	70860000	70870000
2	70520000	70530000	2	70870000	70880000
2	70520000	70530000	2	71170000	71180000
2	70530000	70540000	2	70770000	70780000
2	70560000	70570000	2	70770000	70780000
2	70560000	70570000	2	70780000	70790000
2	71090000	71100000	2	71200000	71210000
2	73050000	73060000	2	73400000	73410000
2	73110000	73120000	2	73380000	73390000
2	73110000	73120000	2	73400000	73410000
2	73300000	73310000	2	73440000	73450000
2	73300000	73310000	2	73450000	73460000
2	73900000	73910000	2	74000000	74010000
2	73960000	73970000	2	74340000	74350000
2	73960000	73970000	2	74670000	74680000
2	73960000	73970000	2	74680000	74690000
2	74000000	74010000	2	74420000	74430000
2	74000000	74010000	2	74430000	74440000
2	74000000	74010000	2	74700000	74710000
2	74030000	74040000	2	74690000	74700000
2	74040000	74050000	2	74200000	74210000
2	74040000	74050000	2	74370000	74380000
2	74040000	74050000	2	74400000	74410000
2	74050000	74060000	2	74150000	74160000
2	74050000	74060000	2	74170000	74180000
2	74050000	74060000	2	74190000	74200000
2	74050000	74060000	2	74200000	74210000
2	74050000	74060000	2	74210000	74220000
2	74050000	74060000	2	74220000	74230000
2	74050000	74060000	2	74230000	74240000
2	74050000	74060000	2	74240000	74250000
2	74050000	74060000	2	74250000	74260000
2	74050000	74060000	2	74260000	74270000
2	74050000	74060000	2	74270000	74280000
2	74050000	74060000	2	74280000	74290000
2	74050000	74060000	2	74300000	74310000
2	74050000	74060000	2	74310000	74320000
2	74050000	74060000	2	74330000	74340000
2	74050000	74060000	2	74340000	74350000
2	74050000	74060000	2	74370000	74380000
2	74050000	74060000	2	74380000	74390000
2	74050000	74060000	2	74390000	74400000
2	74050000	74060000	2	74400000	74410000
2	74050000	74060000	2	74420000	74430000
2	74050000	74060000	2	74550000	74560000
2	74050000	74060000	2	74560000	74570000
2	74050000	74060000	2	74610000	74620000
2	74050000	74060000	2	74620000	74630000
2	74050000	74060000	2	74680000	74690000
2	74050000	74060000	2	74700000	74710000
2	74060000	74070000	2	74210000	74220000
2	74060000	74070000	2	74400000	74410000
2	74070000	74080000	2	74370000	74380000
2	74090000	74100000	2	74210000	74220000
2	74100000	74110000	2	74210000	74220000
2	74100000	74110000	2	74370000	74380000
2	74150000	74160000	2	74400000	74410000
2	74170000	74180000	2	74610000	74620000
2	74210000	74220000	2	74310000	74320000
2	74400000	74410000	2	74790000	74800000
2	74400000	74410000	2	74800000	74810000
2	74410000	74420000	2	74770000	74780000
2	74640000	74650000	2	74790000	74800000
2	74680000	74690000	2	74800000	74810000
2	74680000	74690000	2	74820000	74830000
2	74690000	74700000	2	74800000	74810000
2	74700000	74710000	2	74800000	74810000
2	74700000	74710000	2	74810000	74820000
2	74700000	74710000	2	74820000	74830000
2	74700000	74710000	2	74830000	74840000
2	74710000	74720000	2	74810000	74820000
2	74710000	74720000	2	74820000	74830000
2	74710000	74720000	2	74830000	74840000
2	74720000	74730000	2	74820000	74830000
2	74720000	74730000	2	74830000	74840000
2	74940000	74950000	2	75060000	75070000
2	84680000	84690000	2	85050000	85060000
2	84680000	84690000	2	85060000	85070000
2	84680000	84690000	2	85100000	85110000
2	84680000	84690000	2	85110000	85120000
2	84680000	84690000	2	85140000	85150000
2	84680000	84690000	2	85150000	85160000
2	84680000	84690000	2	85190000	85200000
2	84690000	84700000	2	85130000	85140000
2	84690000	84700000	2	85190000	85200000
2	84710000	84720000	2	85130000	85140000
2	84720000	84730000	2	85130000	85140000
2	84730000	84740000	2	85130000	85140000
2	84740000	84750000	2	85130000	85140000
2	84750000	84760000	2	85130000	85140000
2	85190000	85200000	2	85520000	85530000
2	85190000	85200000	2	85540000	85550000
2	85540000	85550000	2	85780000	85790000
2	85540000	85550000	2	85800000	85810000
2	85550000	85560000	2	85790000	85800000
2	85550000	85560000	2	85800000	85810000
2	85550000	85560000	2	85810000	85820000
2	85560000	85570000	2	85780000	85790000
2	85570000	85580000	2	85760000	85770000
2	85570000	85580000	2	85780000	85790000
2	85580000	85590000	2	85770000	85780000
2	85580000	85590000	2	85780000	85790000
2	85580000	85590000	2	85810000	85820000
2	85580000	85590000	2	85830000	85840000
2	85580000	85590000	2	85850000	85860000
2	85590000	85600000	2	85760000	85770000
2	85590000	85600000	2	85780000	85790000
2	85590000	85600000	2	85810000	85820000
2	85590000	85600000	2	85820000	85830000
2	85590000	85600000	2	85840000	85850000
2	85600000	85610000	2	85760000	85770000
2	85600000	85610000	2	85780000	85790000
2	85610000	85620000	2	85760000	85770000
2	85610000	85620000	2	85780000	85790000
2	85610000	85620000	2	85800000	85810000
2	85610000	85620000	2	85820000	85830000
2	85610000	85620000	2	85830000	85840000
2	85610000	85620000	2	85840000	85850000
2	85620000	85630000	2	85760000	85770000
2	85620000	85630000	2	85780000	85790000
2	85620000	85630000	2	85800000	85810000
2	85620000	85630000	2	85820000	85830000
2	85620000	85630000	2	85830000	85840000
2	85620000	85630000	2	85840000	85850000
2	85630000	85640000	2	85740000	85750000
2	85630000	85640000	2	85760000	85770000
2	85630000	85640000	2	85770000	85780000
2	85630000	85640000	2	85780000	85790000
2	85630000	85640000	2	85790000	85800000
2	85630000	85640000	2	85800000	85810000
2	85630000	85640000	2	85820000	85830000
2	85630000	85640000	2	85830000	85840000
2	85640000	85650000	2	85740000	85750000
2	85640000	85650000	2	85750000	85760000
2	85640000	85650000	2	85760000	85770000
2	85640000	85650000	2	85770000	85780000
2	85640000	85650000	2	85780000	85790000
2	85640000	85650000	2	85790000	85800000
2	85640000	85650000	2	85800000	85810000
2	85640000	85650000	2	85810000	85820000
2	85640000	85650000	2	85820000	85830000
2	85640000	85650000	2	85830000	85840000
2	85640000	85650000	2	85840000	85850000
2	85640000	85650000	2	85850000	85860000
2	85640000	85650000	2	85860000	85870000
2	85640000	85650000	2	85880000	85890000
2	85650000	85660000	2	85760000	85770000
2	85650000	85660000	2	85780000	85790000
2	85650000	85660000	2	85820000	85830000
2	85650000	85660000	2	85840000	85850000
2	85660000	85670000	2	85760000	85770000
2	85660000	85670000	2	85780000	85790000
2	85660000	85670000	2	85810000	85820000
2	85670000	85680000	2	85780000	85790000
2	85820000	85830000	2	86100000	86110000
2	85820000	85830000	2	86310000	86320000
2	85820000	85830000	2	86320000	86330000
2	85820000	85830000	2	86330000	86340000
2	85830000	85840000	2	86270000	86280000
2	85830000	85840000	2	86350000	86360000
2	85840000	85850000	2	86110000	86120000
2	85840000	85850000	2	86270000	86280000
2	85840000	85850000	2	86310000	86320000
2	85840000	85850000	2	86320000	86330000
2	85840000	85850000	2	86330000	86340000
2	85840000	85850000	2	86340000	86350000
2	85850000	85860000	2	86330000	86340000
2	85860000	85870000	2	86330000	86340000
2	85880000	85890000	2	86330000	86340000
2	85980000	85990000	2	86300000	86310000
2	85980000	85990000	2	86310000	86320000
2	86030000	86040000	2	86330000	86340000
2	86050000	86060000	2	86330000	86340000
2	86060000	86070000	2	86330000	86340000
2	86070000	86080000	2	86330000	86340000
2	86080000	86090000	2	86330000	86340000
2	86090000	86100000	2	86330000	86340000
2	86100000	86110000	2	86330000	86340000
2	86110000	86120000	2	86210000	86220000
2	86110000	86120000	2	86220000	86230000
2	86110000	86120000	2	86230000	86240000
2	86110000	86120000	2	86240000	86250000
2	86110000	86120000	2	86250000	86260000
2	86110000	86120000	2	86260000	86270000
2	86110000	86120000	2	86270000	86280000
2	86110000	86120000	2	86290000	86300000
2	86110000	86120000	2	86300000	86310000
2	86110000	86120000	2	86310000	86320000
2	86110000	86120000	2	86320000	86330000
2	86110000	86120000	2	86330000	86340000
2	86110000	86120000	2	86340000	86350000
2	86120000	86130000	2	86250000	86260000
2	86120000	86130000	2	86330000	86340000
2	86410000	86420000	2	86660000	86670000
2	86420000	86430000	2	86570000	86580000
2	86420000	86430000	2	86590000	86600000
2	86420000	86430000	2	86600000	86610000
2	86420000	86430000	2	86660000	86670000
2	86420000	86430000	2	86670000	86680000
2	86430000	86440000	2	86660000	86670000
2	88350000	88360000	2	88460000	88470000
2	88350000	88360000	2	88910000	88920000
2	88350000	88360000	2	88920000	88930000
2	96060000	96070000	2	96340000	96350000
2	96060000	96070000	2	96350000	96360000
2	96060000	96070000	2	96360000	96370000
2	96060000	96070000	2	96370000	96380000
2	96060000	96070000	2	96380000	96390000
2	96060000	96070000	2	96390000	96400000
2	96060000	96070000	2	96400000	96410000
2	96800000	96810000	2	96920000	96930000
2	96800000	96810000	2	96930000	96940000
2	96810000	96820000	2	96920000	96930000
2	96810000	96820000	2	96930000	96940000
2	96920000	96930000	2	97150000	97160000
2	96930000	96940000	2	97150000	97160000
2	96930000	96940000	2	97170000	97180000
2	96970000	96980000	2	97150000	97160000
2	96970000	96980000	2	97170000	97180000
2	96970000	96980000	2	97180000	97190000
2	96970000	96980000	2	97190000	97200000
2	97000000	97010000	2	97150000	97160000
2	97000000	97010000	2	97190000	97200000
2	97000000	97010000	2	97200000	97210000
2	97290000	97300000	2	97400000	97410000
2	97290000	97300000	2	97420000	97430000
2	97300000	97310000	2	97400000	97410000
2	97300000	97310000	2	97410000	97420000
2	97300000	97310000	2	97420000	97430000
2	97300000	97310000	2	97430000	97440000
2	97300000	97310000	2	97450000	97460000
2	97300000	97310000	2	97520000	97530000
2	97300000	97310000	2	97530000	97540000
2	97520000	97530000	2	97620000	97630000
2	97520000	97530000	2	97630000	97640000
2	99020000	99030000	2	99220000	99230000
2	99030000	99040000	2	99220000	99230000
2	99050000	99060000	2	99220000	99230000
2	99050000	99060000	2	99790000	99800000
2	99060000	99070000	2	99220000	99230000
2	99060000	99070000	2	99790000	99800000
2	99070000	99080000	2	99790000	99800000
2	99220000	99230000	2	99430000	99440000
2	99220000	99230000	2	99440000	99450000
2	99220000	99230000	2	99450000	99460000
2	99220000	99230000	2	99460000	99470000
2	99220000	99230000	2	99670000	99680000
2	99220000	99230000	2	99680000	99690000
2	99220000	99230000	2	99760000	99770000
2	99220000	99230000	2	99770000	99780000
2	99220000	99230000	2	99790000	99800000
2	99240000	99250000	2	99340000	99350000
2	99260000	99270000	2	99380000	99390000
2	99260000	99270000	2	99750000	99760000
2	99270000	99280000	2	99380000	99390000
2	99280000	99290000	2	99380000	99390000
2	99340000	99350000	2	99440000	99450000
2	99340000	99350000	2	99450000	99460000
2	99750000	99760000	2	99940000	99950000
2	99760000	99770000	2	99950000	99960000
2	99770000	99780000	2	99950000	99960000
2	99790000	99800000	2	99940000	99950000
2	99790000	99800000	2	99950000	99960000
2	99800000	99810000	2	99950000	99960000
2	101040000	101050000	2	101170000	101180000
2	101160000	101170000	2	101610000	101620000
2	101170000	101180000	2	101610000	101620000
2	101170000	101180000	2	101620000	101630000
2	101170000	101180000	2	101760000	101770000
2	101180000	101190000	2	101610000	101620000
2	101210000	101220000	2	101610000	101620000
2	101610000	101620000	2	101770000	101780000
2	101610000	101620000	2	101790000	101800000
2	101610000	101620000	2	101820000	101830000
2	101610000	101620000	2	101840000	101850000
2	101610000	101620000	2	101870000	101880000
2	101610000	101620000	2	101880000	101890000
2	101620000	101630000	2	101760000	101770000
2	101620000	101630000	2	101810000	101820000
2	101620000	101630000	2	101820000	101830000
2	101630000	101640000	2	101760000	101770000
2	101860000	101870000	2	102490000	102500000
2	101870000	101880000	2	102310000	102320000
2	101870000	101880000	2	102340000	102350000
2	101870000	101880000	2	102490000	102500000
2	101920000	101930000	2	102300000	102310000
2	101920000	101930000	2	102310000	102320000
2	101920000	101930000	2	102320000	102330000
2	101920000	101930000	2	102330000	102340000
2	101920000	101930000	2	102400000	102410000
2	101920000	101930000	2	102420000	102430000
2	101920000	101930000	2	102440000	102450000
2	101920000	101930000	2	102530000	102540000
2	102310000	102320000	2	102410000	102420000
2	102310000	102320000	2	102420000	102430000
2	102310000	102320000	2	102430000	102440000
2	102310000	102320000	2	102440000	102450000
2	102310000	102320000	2	102450000	102460000
2	102310000	102320000	2	102460000	102470000
2	102530000	102540000	2	102970000	102980000
2	102620000	102630000	2	102970000	102980000
2	102630000	102640000	2	102970000	102980000
2	102640000	102650000	2	102800000	102810000
2	102640000	102650000	2	102970000	102980000
2	102850000	102860000	2	102970000	102980000
2	102870000	102880000	2	102970000	102980000
2	105940000	105950000	2	106800000	106810000
2	105940000	105950000	2	106810000	106820000
2	105950000	105960000	2	106360000	106370000
2	105950000	105960000	2	106370000	106380000
2	105950000	105960000	2	106800000	106810000
2	105950000	105960000	2	106810000	106820000
2	105960000	105970000	2	106800000	106810000
2	105990000	106000000	2	106810000	106820000
2	106010000	106020000	2	106800000	106810000
2	106010000	106020000	2	106810000	106820000
2	108950000	108960000	2	109200000	109210000
2	108960000	108970000	2	109200000	109210000
2	109060000	109070000	2	109160000	109170000
2	109060000	109070000	2	109190000	109200000
2	109060000	109070000	2	109200000	109210000
2	109060000	109070000	2	109210000	109220000
2	109060000	109070000	2	109250000	109260000
2	109210000	109220000	2	109330000	109340000
2	109220000	109230000	2	109330000	109340000
2	109740000	109750000	2	109850000	109860000
2	109740000	109750000	2	109860000	109870000
2	109740000	109750000	2	109870000	109880000
2	109740000	109750000	2	109880000	109890000
2	109740000	109750000	2	109900000	109910000
2	109740000	109750000	2	109910000	109920000
2	109740000	109750000	2	109960000	109970000
2	109740000	109750000	2	109970000	109980000
2	109740000	109750000	2	110030000	110040000
2	109740000	109750000	2	110040000	110050000
2	109740000	109750000	2	110050000	110060000
2	109740000	109750000	2	110070000	110080000
2	109740000	109750000	2	110080000	110090000
2	109740000	109750000	2	110090000	110100000
2	109740000	109750000	2	110100000	110110000
2	109740000	109750000	2	110250000	110260000
2	109740000	109750000	2	110260000	110270000
2	109740000	109750000	2	110270000	110280000
2	111870000	111880000	2	112450000	112460000
2	111880000	111890000	2	112450000	112460000
2	111880000	111890000	2	112460000	112470000
2	112640000	112650000	2	112740000	112750000
2	112640000	112650000	2	112750000	112760000
2	112640000	112650000	2	112760000	112770000
2	112640000	112650000	2	112780000	112790000
2	112640000	112650000	2	112790000	112800000
2	112640000	112650000	2	112800000	112810000
2	112640000	112650000	2	112810000	112820000
2	112650000	112660000	2	112750000	112760000
2	112650000	112660000	2	112760000	112770000
2	112650000	112660000	2	112770000	112780000
2	112650000	112660000	2	112780000	112790000
2	112650000	112660000	2	112790000	112800000
2	112650000	112660000	2	112800000	112810000
2	112650000	112660000	2	112810000	112820000
2	112660000	112670000	2	112760000	112770000
2	112660000	112670000	2	112770000	112780000
2	112660000	112670000	2	112780000	112790000
2	112660000	112670000	2	112790000	112800000
2	112660000	112670000	2	112800000	112810000
2	112660000	112670000	2	112810000	112820000
2	112670000	112680000	2	112810000	112820000
2	112700000	112710000	2	112810000	112820000
2	113230000	113240000	2	113330000	113340000
2	113230000	113240000	2	113340000	113350000
2	113240000	113250000	2	113340000	113350000
2	113340000	113350000	2	113470000	113480000
2	113340000	113350000	2	113480000	113490000
2	113520000	113530000	2	113630000	113640000
2	113540000	113550000	2	113640000	113650000
2	113930000	113940000	2	114120000	114130000
2	114510000	114520000	2	114610000	114620000
2	114510000	114520000	2	114620000	114630000
2	114510000	114520000	2	114630000	114640000
2	114510000	114520000	2	114640000	114650000
2	114510000	114520000	2	114650000	114660000
2	114510000	114520000	2	114660000	114670000
2	114510000	114520000	2	114670000	114680000
2	114510000	114520000	2	114680000	114690000
2	114510000	114520000	2	114700000	114710000
2	114510000	114520000	2	114710000	114720000
2	114510000	114520000	2	114730000	114740000
2	114520000	114530000	2	114640000	114650000
2	114540000	114550000	2	114640000	114650000
2	118780000	118790000	2	118940000	118950000
2	118790000	118800000	2	118940000	118950000
2	118800000	118810000	2	118940000	118950000
2	118810000	118820000	2	118940000	118950000
2	118840000	118850000	2	118940000	118950000
2	118940000	118950000	2	119610000	119620000
2	118940000	118950000	2	119620000	119630000
2	118940000	118950000	2	119630000	119640000
2	120430000	120440000	2	120930000	120940000
2	120500000	120510000	2	120770000	120780000
2	120510000	120520000	2	120760000	120770000
2	120510000	120520000	2	120860000	120870000
2	120510000	120520000	2	120920000	120930000
2	120510000	120520000	2	120930000	120940000
2	120510000	120520000	2	120980000	120990000
2	120510000	120520000	2	120990000	121000000
2	120510000	120520000	2	121010000	121020000
2	120520000	120530000	2	120760000	120770000
2	120520000	120530000	2	120870000	120880000
2	120520000	120530000	2	120900000	120910000
2	120520000	120530000	2	120920000	120930000
2	120520000	120530000	2	120930000	120940000
2	120520000	120530000	2	121010000	121020000
2	122240000	122250000	2	122490000	122500000
2	122260000	122270000	2	122490000	122500000
2	122270000	122280000	2	122510000	122520000
2	122280000	122290000	2	122380000	122390000
2	122280000	122290000	2	122390000	122400000
2	122280000	122290000	2	122400000	122410000
2	122280000	122290000	2	122450000	122460000
2	122280000	122290000	2	122470000	122480000
2	122280000	122290000	2	122480000	122490000
2	122280000	122290000	2	122490000	122500000
2	122280000	122290000	2	122500000	122510000
2	122280000	122290000	2	122510000	122520000
2	122290000	122300000	2	122400000	122410000
2	122290000	122300000	2	122490000	122500000
2	122290000	122300000	2	122510000	122520000
2	122300000	122310000	2	122400000	122410000
2	122400000	122410000	2	122510000	122520000
2	127110000	127120000	2	127410000	127420000
2	127120000	127130000	2	127410000	127420000
2	127410000	127420000	2	127520000	127530000
2	128020000	128030000	2	128170000	128180000
2	128280000	128290000	2	128450000	128460000
2	128280000	128290000	2	128460000	128470000
2	128610000	128620000	2	128770000	128780000
2	128610000	128620000	2	128780000	128790000
2	128620000	128630000	2	128780000	128790000
2	128640000	128650000	2	128780000	128790000
2	128640000	128650000	2	128810000	128820000
2	128640000	128650000	2	128830000	128840000
2	128640000	128650000	2	128840000	128850000
2	128640000	128650000	2	128850000	128860000
2	128640000	128650000	2	128870000	128880000
2	128640000	128650000	2	128880000	128890000
2	129070000	129080000	2	129990000	130000000
2	129070000	129080000	2	130000000	130010000
2	130930000	130940000	2	131080000	131090000
2	130930000	130940000	2	131090000	131100000
2	130930000	130940000	2	131110000	131120000
2	130940000	130950000	2	131080000	131090000
2	130940000	130950000	2	131090000	131100000
2	130940000	130950000	2	131110000	131120000
2	133100000	133110000	2	133200000	133210000
2	133100000	133110000	2	133210000	133220000
2	134020000	134030000	2	134310000	134320000
2	134870000	134880000	2	135670000	135680000
2	135470000	135480000	2	135640000	135650000
2	135470000	135480000	2	135650000	135660000
2	135470000	135480000	2	135660000	135670000
2	135540000	135550000	2	135670000	135680000
2	135670000	135680000	2	136500000	136510000
2	135680000	135690000	2	136290000	136300000
2	135750000	135760000	2	136500000	136510000
2	135760000	135770000	2	136490000	136500000
2	135800000	135810000	2	136460000	136470000
2	135800000	135810000	2	136470000	136480000
2	135800000	135810000	2	136490000	136500000
2	135800000	135810000	2	136500000	136510000
2	135810000	135820000	2	136510000	136520000
2	136660000	136670000	2	136870000	136880000
2	136670000	136680000	2	136870000	136880000
2	136740000	136750000	2	136870000	136880000
2	136740000	136750000	2	136880000	136890000
2	136740000	136750000	2	136890000	136900000
2	136740000	136750000	2	136950000	136960000
2	136740000	136750000	2	136960000	136970000
2	136740000	136750000	2	136990000	137000000
2	136740000	136750000	2	137000000	137010000
2	136740000	136750000	2	137010000	137020000
2	136740000	136750000	2	137080000	137090000
2	136740000	136750000	2	137100000	137110000
2	136740000	136750000	2	137110000	137120000
2	136740000	136750000	2	137120000	137130000
2	136740000	136750000	2	137130000	137140000
2	136740000	136750000	2	137140000	137150000
2	136740000	136750000	2	137150000	137160000
2	136740000	136750000	2	137160000	137170000
2	136870000	136880000	2	136990000	137000000
2	136870000	136880000	2	137000000	137010000
2	136870000	136880000	2	137010000	137020000
2	136870000	136880000	2	137070000	137080000
2	136870000	136880000	2	137080000	137090000
2	136870000	136880000	2	137100000	137110000
2	136870000	136880000	2	137110000	137120000
2	136870000	136880000	2	137130000	137140000
2	136870000	136880000	2	137140000	137150000
2	138690000	138700000	2	139250000	139260000
2	138700000	138710000	2	139250000	139260000
2	138720000	138730000	2	139250000	139260000
2	138730000	138740000	2	139250000	139260000
2	144890000	144900000	2	145270000	145280000
2	144900000	144910000	2	145270000	145280000
2	144910000	144920000	2	145270000	145280000
2	145080000	145090000	2	145260000	145270000
2	145080000	145090000	2	145270000	145280000
2	145090000	145100000	2	145250000	145260000
2	145090000	145100000	2	145270000	145280000
2	145120000	145130000	2	145270000	145280000
2	145130000	145140000	2	145270000	145280000
2	145140000	145150000	2	145270000	145280000
2	145150000	145160000	2	145270000	145280000
2	145160000	145170000	2	145280000	145290000
2	145180000	145190000	2	145280000	145290000
2	145260000	145270000	2	145440000	145450000
2	145270000	145280000	2	145370000	145380000
2	145270000	145280000	2	145400000	145410000
2	145270000	145280000	2	145410000	145420000
2	145270000	145280000	2	145420000	145430000
2	145270000	145280000	2	145430000	145440000
2	145270000	145280000	2	145440000	145450000
2	145270000	145280000	2	145450000	145460000
2	145270000	145280000	2	145460000	145470000
2	145270000	145280000	2	145470000	145480000
2	145270000	145280000	2	145530000	145540000
2	145270000	145280000	2	145690000	145700000
2	145270000	145280000	2	145780000	145790000
2	145270000	145280000	2	145790000	145800000
2	145270000	145280000	2	145950000	145960000
2	145280000	145290000	2	145380000	145390000
2	145280000	145290000	2	145410000	145420000
2	145280000	145290000	2	145430000	145440000
2	145280000	145290000	2	145440000	145450000
2	145280000	145290000	2	145450000	145460000
2	145280000	145290000	2	145460000	145470000
2	145280000	145290000	2	145510000	145520000
2	145280000	145290000	2	145790000	145800000
2	145280000	145290000	2	145950000	145960000
2	148380000	148390000	2	148600000	148610000
2	148390000	148400000	2	148600000	148610000
2	148420000	148430000	2	148600000	148610000
2	148430000	148440000	2	148600000	148610000
2	148590000	148600000	2	149400000	149410000
2	148600000	148610000	2	149410000	149420000
2	148760000	148770000	2	149400000	149410000
2	148770000	148780000	2	149250000	149260000
2	148770000	148780000	2	149260000	149270000
2	148770000	148780000	2	149400000	149410000
2	148770000	148780000	2	149410000	149420000
2	148780000	148790000	2	149260000	149270000
2	148780000	148790000	2	149270000	149280000
2	148780000	148790000	2	149400000	149410000
2	148780000	148790000	2	149420000	149430000
2	149870000	149880000	2	150440000	150450000
2	149900000	149910000	2	150440000	150450000
2	150430000	150440000	2	151340000	151350000
2	150440000	150450000	2	150650000	150660000
2	150440000	150450000	2	150660000	150670000
2	150440000	150450000	2	151330000	151340000
2	150440000	150450000	2	151340000	151350000
2	150440000	150450000	2	151350000	151360000
2	150440000	150450000	2	151360000	151370000
2	150450000	150460000	2	151340000	151350000
2	150460000	150470000	2	151340000	151350000
2	150470000	150480000	2	151340000	151350000
2	150480000	150490000	2	151340000	151350000
2	150490000	150500000	2	151340000	151350000
2	150560000	150570000	2	151340000	151350000
2	150570000	150580000	2	151340000	151350000
2	150630000	150640000	2	151340000	151350000
2	150640000	150650000	2	151340000	151350000
2	150650000	150660000	2	151340000	151350000
2	150660000	150670000	2	151340000	151350000
2	150670000	150680000	2	151340000	151350000
2	150680000	150690000	2	151340000	151350000
2	150690000	150700000	2	151340000	151350000
2	150700000	150710000	2	151340000	151350000
2	150710000	150720000	2	151340000	151350000
2	150720000	150730000	2	151340000	151350000
2	150730000	150740000	2	151340000	151350000
2	150750000	150760000	2	151340000	151350000
2	152110000	152120000	2	152260000	152270000
2	152120000	152130000	2	152260000	152270000
2	152130000	152140000	2	152260000	152270000
2	152140000	152150000	2	152260000	152270000
2	152150000	152160000	2	152260000	152270000
2	152260000	152270000	2	152940000	152950000
2	152670000	152680000	2	152820000	152830000
2	152670000	152680000	2	153570000	153580000
2	152680000	152690000	2	152780000	152790000
2	152680000	152690000	2	152790000	152800000
2	152680000	152690000	2	152800000	152810000
2	152680000	152690000	2	152810000	152820000
2	152680000	152690000	2	152820000	152830000
2	152680000	152690000	2	152830000	152840000
2	152680000	152690000	2	152840000	152850000
2	152680000	152690000	2	152850000	152860000
2	152680000	152690000	2	152860000	152870000
2	152690000	152700000	2	152820000	152830000
2	152690000	152700000	2	153570000	153580000
2	152700000	152710000	2	152820000	152830000
2	152700000	152710000	2	152830000	152840000
2	152700000	152710000	2	153570000	153580000
2	152710000	152720000	2	152820000	152830000
2	152710000	152720000	2	152830000	152840000
2	152730000	152740000	2	152830000	152840000
2	152820000	152830000	2	153570000	153580000
2	152830000	152840000	2	153570000	153580000
2	152850000	152860000	2	153570000	153580000
2	152860000	152870000	2	153570000	153580000
2	152890000	152900000	2	153570000	153580000
2	152900000	152910000	2	153570000	153580000
2	152910000	152920000	2	153570000	153580000
2	152930000	152940000	2	153570000	153580000
2	152950000	152960000	2	153560000	153570000
2	152960000	152970000	2	153570000	153580000
2	152970000	152980000	2	153570000	153580000
2	152980000	152990000	2	153570000	153580000
2	152990000	153000000	2	153570000	153580000
2	153000000	153010000	2	153570000	153580000
2	153010000	153020000	2	153570000	153580000
2	153020000	153030000	2	153570000	153580000
2	153030000	153040000	2	153420000	153430000
2	153030000	153040000	2	153430000	153440000
2	153030000	153040000	2	153460000	153470000
2	153030000	153040000	2	153470000	153480000
2	153030000	153040000	2	153480000	153490000
2	153030000	153040000	2	153490000	153500000
2	153030000	153040000	2	153570000	153580000
2	153040000	153050000	2	153190000	153200000
2	153040000	153050000	2	153570000	153580000
2	153050000	153060000	2	153190000	153200000
2	153050000	153060000	2	153570000	153580000
2	153190000	153200000	2	153310000	153320000
2	153190000	153200000	2	153320000	153330000
2	153190000	153200000	2	153330000	153340000
2	153190000	153200000	2	153340000	153350000
2	153190000	153200000	2	153350000	153360000
2	153190000	153200000	2	153360000	153370000
2	153190000	153200000	2	153380000	153390000
2	153190000	153200000	2	153390000	153400000
2	153190000	153200000	2	153410000	153420000
2	153190000	153200000	2	153420000	153430000
2	153190000	153200000	2	153450000	153460000
2	153190000	153200000	2	153460000	153470000
2	153190000	153200000	2	153470000	153480000
2	153190000	153200000	2	153480000	153490000
2	153190000	153200000	2	153570000	153580000
2	153570000	153580000	2	154330000	154340000
2	157190000	157200000	2	157290000	157300000
2	157190000	157200000	2	157420000	157430000
2	157190000	157200000	2	157430000	157440000
2	157190000	157200000	2	157440000	157450000
2	158180000	158190000	2	158290000	158300000
2	158180000	158190000	2	158300000	158310000
2	158190000	158200000	2	158300000	158310000
2	158280000	158290000	2	158730000	158740000
2	158290000	158300000	2	158730000	158740000
2	159820000	159830000	2	159940000	159950000
2	159820000	159830000	2	159950000	159960000
2	159820000	159830000	2	159980000	159990000
2	159820000	159830000	2	159990000	160000000
2	160130000	160140000	2	160570000	160580000
2	160140000	160150000	2	160550000	160560000
2	160280000	160290000	2	160560000	160570000
2	160290000	160300000	2	160560000	160570000
2	160300000	160310000	2	160560000	160570000
2	160310000	160320000	2	160560000	160570000
2	160340000	160350000	2	160560000	160570000
2	160350000	160360000	2	160560000	160570000
2	160350000	160360000	2	160650000	160660000
2	160360000	160370000	2	160560000	160570000
2	160360000	160370000	2	160650000	160660000
2	160370000	160380000	2	160470000	160480000
2	160370000	160380000	2	160560000	160570000
2	160370000	160380000	2	160570000	160580000
2	160370000	160380000	2	160650000	160660000
2	160380000	160390000	2	160560000	160570000
2	160390000	160400000	2	160650000	160660000
2	160440000	160450000	2	160650000	160660000
2	160450000	160460000	2	160750000	160760000
2	160460000	160470000	2	160560000	160570000
2	160460000	160470000	2	160650000	160660000
2	160460000	160470000	2	160750000	160760000
2	160460000	160470000	2	160760000	160770000
2	160470000	160480000	2	160570000	160580000
2	160470000	160480000	2	160660000	160670000
2	160470000	160480000	2	160740000	160750000
2	160470000	160480000	2	160750000	160760000
2	160560000	160570000	2	160660000	160670000
2	160560000	160570000	2	160740000	160750000
2	160600000	160610000	2	160760000	160770000
2	160610000	160620000	2	160760000	160770000
2	161120000	161130000	2	161840000	161850000
2	161120000	161130000	2	161850000	161860000
2	161240000	161250000	2	161340000	161350000
2	162440000	162450000	2	162920000	162930000
2	166810000	166820000	2	166970000	166980000
2	166810000	166820000	2	166980000	166990000
2	169300000	169310000	2	169930000	169940000
2	169310000	169320000	2	169740000	169750000
2	169310000	169320000	2	169940000	169950000
2	169800000	169810000	2	169930000	169940000
2	169800000	169810000	2	169940000	169950000
2	169810000	169820000	2	169930000	169940000
2	169810000	169820000	2	169940000	169950000
2	169820000	169830000	2	169940000	169950000
2	169830000	169840000	2	169930000	169940000
2	169830000	169840000	2	169940000	169950000
2	170380000	170390000	2	170650000	170660000
2	170400000	170410000	2	170650000	170660000
2	170420000	170430000	2	170650000	170660000
2	170430000	170440000	2	170660000	170670000
2	170430000	170440000	2	170680000	170690000
2	170440000	170450000	2	170630000	170640000
2	170440000	170450000	2	170640000	170650000
2	170440000	170450000	2	170650000	170660000
2	170440000	170450000	2	170660000	170670000
2	170440000	170450000	2	170680000	170690000
2	170450000	170460000	2	170650000	170660000
2	170490000	170500000	2	170650000	170660000
2	170540000	170550000	2	170650000	170660000
2	171770000	171780000	2	172280000	172290000
2	171770000	171780000	2	172290000	172300000
2	171770000	171780000	2	172770000	172780000
2	171780000	171790000	2	172000000	172010000
2	171780000	171790000	2	172010000	172020000
2	171780000	171790000	2	172020000	172030000
2	171780000	171790000	2	172030000	172040000
2	171780000	171790000	2	172260000	172270000
2	171780000	171790000	2	172270000	172280000
2	171780000	171790000	2	172280000	172290000
2	171780000	171790000	2	172290000	172300000
2	171780000	171790000	2	172300000	172310000
2	171780000	171790000	2	172310000	172320000
2	171780000	171790000	2	172380000	172390000
2	171780000	171790000	2	172390000	172400000
2	171780000	171790000	2	172760000	172770000
2	171780000	171790000	2	172770000	172780000
2	171790000	171800000	2	172280000	172290000
2	171790000	171800000	2	172290000	172300000
2	171800000	171810000	2	172280000	172290000
2	171800000	171810000	2	172290000	172300000
2	171810000	171820000	2	172290000	172300000
2	171820000	171830000	2	172010000	172020000
2	171820000	171830000	2	172280000	172290000
2	171820000	171830000	2	172290000	172300000
2	171820000	171830000	2	172370000	172380000
2	171830000	171840000	2	172010000	172020000
2	171830000	171840000	2	172280000	172290000
2	171830000	171840000	2	172290000	172300000
2	171830000	171840000	2	172370000	172380000
2	171840000	171850000	2	172010000	172020000
2	171840000	171850000	2	172280000	172290000
2	171840000	171850000	2	172290000	172300000
2	171840000	171850000	2	172370000	172380000
2	171850000	171860000	2	172280000	172290000
2	172000000	172010000	2	172280000	172290000
2	172000000	172010000	2	172770000	172780000
2	172010000	172020000	2	172280000	172290000
2	172540000	172550000	2	172930000	172940000
2	172540000	172550000	2	172940000	172950000
2	172540000	172550000	2	172950000	172960000
2	172540000	172550000	2	172970000	172980000
2	172730000	172740000	2	172860000	172870000
2	172740000	172750000	2	172970000	172980000
2	172750000	172760000	2	172950000	172960000
2	172770000	172780000	2	172970000	172980000
2	172770000	172780000	2	173290000	173300000
2	172780000	172790000	2	172960000	172970000
2	172960000	172970000	2	173420000	173430000
2	173030000	173040000	2	173290000	173300000
2	173040000	173050000	2	173290000	173300000
2	173150000	173160000	2	173290000	173300000
2	174210000	174220000	2	175190000	175200000
2	174260000	174270000	2	175190000	175200000
2	174270000	174280000	2	175190000	175200000
2	174290000	174300000	2	175190000	175200000
2	174740000	174750000	2	175190000	175200000
2	174750000	174760000	2	175110000	175120000
2	174820000	174830000	2	175190000	175200000
2	174820000	174830000	2	175200000	175210000
2	174820000	174830000	2	175250000	175260000
2	174900000	174910000	2	175110000	175120000
2	174920000	174930000	2	175110000	175120000
2	175320000	175330000	2	175540000	175550000
2	175340000	175350000	2	175440000	175450000
2	175340000	175350000	2	175450000	175460000
2	175340000	175350000	2	175460000	175470000
2	175340000	175350000	2	175470000	175480000
2	175340000	175350000	2	175480000	175490000
2	175340000	175350000	2	175530000	175540000
2	175350000	175360000	2	175450000	175460000
2	175350000	175360000	2	175460000	175470000
2	175350000	175360000	2	175470000	175480000
2	175350000	175360000	2	175480000	175490000
2	175350000	175360000	2	175490000	175500000
2	175350000	175360000	2	175540000	175550000
2	175430000	175440000	2	175540000	175550000
2	175440000	175450000	2	175540000	175550000
2	176030000	176040000	2	176860000	176870000
2	176040000	176050000	2	176860000	176870000
2	178010000	178020000	2	178120000	178130000
2	178010000	178020000	2	178250000	178260000
2	178010000	178020000	2	178410000	178420000
2	178010000	178020000	2	178480000	178490000
2	178020000	178030000	2	178120000	178130000
2	178020000	178030000	2	178130000	178140000
2	178020000	178030000	2	178250000	178260000
2	178020000	178030000	2	178410000	178420000
2	178020000	178030000	2	178480000	178490000
2	178030000	178040000	2	178130000	178140000
2	178030000	178040000	2	178480000	178490000
2	178070000	178080000	2	178190000	178200000
2	178070000	178080000	2	178200000	178210000
2	178070000	178080000	2	178210000	178220000
2	178070000	178080000	2	178470000	178480000
2	178070000	178080000	2	178480000	178490000
2	178070000	178080000	2	178610000	178620000
2	178070000	178080000	2	178620000	178630000
2	178120000	178130000	2	178620000	178630000
2	178190000	178200000	2	178410000	178420000
2	178200000	178210000	2	178410000	178420000
2	178200000	178210000	2	178480000	178490000
2	178210000	178220000	2	178480000	178490000
2	178970000	178980000	2	179130000	179140000
2	178970000	178980000	2	179140000	179150000
2	178970000	178980000	2	179150000	179160000
2	178970000	178980000	2	179170000	179180000
2	178970000	178980000	2	179190000	179200000
2	178970000	178980000	2	179200000	179210000
2	178970000	178980000	2	179210000	179220000
2	178970000	178980000	2	179220000	179230000
2	178970000	178980000	2	179230000	179240000
2	178970000	178980000	2	179250000	179260000
2	178970000	178980000	2	179260000	179270000
2	178970000	178980000	2	179270000	179280000
2	178970000	178980000	2	179280000	179290000
2	178970000	178980000	2	179290000	179300000
2	178970000	178980000	2	179300000	179310000
2	178970000	178980000	2	179310000	179320000
2	178970000	178980000	2	179340000	179350000
2	178970000	178980000	2	179360000	179370000
2	178970000	178980000	2	179390000	179400000
2	178980000	178990000	2	179270000	179280000
2	178980000	178990000	2	179310000	179320000
2	178980000	178990000	2	179380000	179390000
2	178990000	179000000	2	179270000	179280000
2	179000000	179010000	2	179270000	179280000
2	179000000	179010000	2	179310000	179320000
2	179010000	179020000	2	179270000	179280000
2	179040000	179050000	2	179270000	179280000
2	179050000	179060000	2	179170000	179180000
2	179050000	179060000	2	179190000	179200000
2	179050000	179060000	2	179260000	179270000
2	179050000	179060000	2	179270000	179280000
2	179050000	179060000	2	179280000	179290000
2	179060000	179070000	2	179180000	179190000
2	182750000	182760000	2	182850000	182860000
2	182750000	182760000	2	183580000	183590000
2	182750000	182760000	2	183590000	183600000
2	182760000	182770000	2	183580000	183590000
2	183050000	183060000	2	183580000	183590000
2	187350000	187360000	2	187490000	187500000
2	187350000	187360000	2	187500000	187510000
2	187350000	187360000	2	187510000	187520000
2	190300000	190310000	2	190430000	190440000
2	190300000	190310000	2	190440000	190450000
2	190300000	190310000	2	190450000	190460000
2	190300000	190310000	2	190520000	190530000
2	190300000	190310000	2	190530000	190540000
2	190310000	190320000	2	190530000	190540000
2	190310000	190320000	2	191180000	191190000
2	190320000	190330000	2	190440000	190450000
2	190330000	190340000	2	190440000	190450000
2	190340000	190350000	2	190440000	190450000
2	190520000	190530000	2	190630000	190640000
2	190520000	190530000	2	190930000	190940000
2	190520000	190530000	2	191230000	191240000
2	190530000	190540000	2	190640000	190650000
2	190530000	190540000	2	191170000	191180000
2	190530000	190540000	2	191190000	191200000
2	190540000	190550000	2	191180000	191190000
2	190540000	190550000	2	191190000	191200000
2	190640000	190650000	2	191170000	191180000
2	190640000	190650000	2	191190000	191200000
2	190650000	190660000	2	191260000	191270000
2	190660000	190670000	2	191270000	191280000
2	190660000	190670000	2	191510000	191520000
2	191390000	191400000	2	191500000	191510000
2	191390000	191400000	2	191510000	191520000
2	191400000	191410000	2	191520000	191530000
2	191640000	191650000	2	191880000	191890000
2	191730000	191740000	2	191880000	191890000
2	191740000	191750000	2	191870000	191880000
2	191740000	191750000	2	191880000	191890000
2	191750000	191760000	2	191870000	191880000
2	191750000	191760000	2	191880000	191890000
2	192420000	192430000	2	192540000	192550000
2	192430000	192440000	2	192540000	192550000
2	192440000	192450000	2	192540000	192550000
2	196180000	196190000	2	196520000	196530000
2	196200000	196210000	2	196520000	196530000
2	196300000	196310000	2	196520000	196530000
2	196310000	196320000	2	196520000	196530000
2	196330000	196340000	2	196520000	196530000
2	196340000	196350000	2	196520000	196530000
2	196350000	196360000	2	196520000	196530000
2	196360000	196370000	2	196520000	196530000
2	196370000	196380000	2	196520000	196530000
2	196380000	196390000	2	196520000	196530000
2	196390000	196400000	2	196520000	196530000
2	196400000	196410000	2	196520000	196530000
2	196410000	196420000	2	196520000	196530000
2	196420000	196430000	2	196520000	196530000
2	196930000	196940000	2	197030000	197040000
2	196930000	196940000	2	197090000	197100000
2	196930000	196940000	2	197100000	197110000
2	196930000	196940000	2	197130000	197140000
2	196930000	196940000	2	197140000	197150000
2	196930000	196940000	2	197150000	197160000
2	196930000	196940000	2	197160000	197170000
2	197030000	197040000	2	197130000	197140000
2	197030000	197040000	2	197140000	197150000
2	197030000	197040000	2	197150000	197160000
2	197650000	197660000	2	198290000	198300000
2	197650000	197660000	2	198310000	198320000
2	197660000	197670000	2	198280000	198290000
2	197660000	197670000	2	198360000	198370000
2	197670000	197680000	2	198290000	198300000
2	197670000	197680000	2	198370000	198380000
2	197780000	197790000	2	198190000	198200000
2	197780000	197790000	2	198240000	198250000
2	197790000	197800000	2	198240000	198250000
2	197790000	197800000	2	198290000	198300000
2	197790000	197800000	2	198300000	198310000
2	197790000	197800000	2	198360000	198370000
2	197800000	197810000	2	198380000	198390000
2	197840000	197850000	2	198290000	198300000
2	197850000	197860000	2	198170000	198180000
2	197850000	197860000	2	198290000	198300000
2	197860000	197870000	2	198170000	198180000
2	197860000	197870000	2	198290000	198300000
2	197880000	197890000	2	198170000	198180000
2	197910000	197920000	2	198170000	198180000
2	197920000	197930000	2	198170000	198180000
2	197930000	197940000	2	198170000	198180000
2	197930000	197940000	2	198290000	198300000
2	197940000	197950000	2	198170000	198180000
2	197940000	197950000	2	198300000	198310000
2	197940000	197950000	2	198360000	198370000
2	197950000	197960000	2	198170000	198180000
2	197960000	197970000	2	198170000	198180000
2	197970000	197980000	2	198170000	198180000
2	197970000	197980000	2	198290000	198300000
2	197970000	197980000	2	198300000	198310000
2	197980000	197990000	2	198170000	198180000
2	197980000	197990000	2	198300000	198310000
2	197980000	197990000	2	198360000	198370000
2	197980000	197990000	2	198370000	198380000
2	197990000	198000000	2	198170000	198180000
2	197990000	198000000	2	198300000	198310000
2	198000000	198010000	2	198170000	198180000
2	198010000	198020000	2	198170000	198180000
2	198020000	198030000	2	198170000	198180000
2	198030000	198040000	2	198170000	198180000
2	198040000	198050000	2	198170000	198180000
2	198050000	198060000	2	198170000	198180000
2	198060000	198070000	2	198170000	198180000
2	198070000	198080000	2	198170000	198180000
2	198260000	198270000	2	198360000	198370000
2	198560000	198570000	2	198990000	199000000
2	198560000	198570000	2	199160000	199170000
2	198560000	198570000	2	199170000	199180000
2	198570000	198580000	2	198990000	199000000
2	198660000	198670000	2	198910000	198920000
2	198660000	198670000	2	198980000	198990000
2	198660000	198670000	2	198990000	199000000
2	198660000	198670000	2	199000000	199010000
2	198660000	198670000	2	199150000	199160000
2	198660000	198670000	2	199160000	199170000
2	198670000	198680000	2	198930000	198940000
2	198670000	198680000	2	198980000	198990000
2	198670000	198680000	2	198990000	199000000
2	200320000	200330000	2	200700000	200710000
2	200330000	200340000	2	200720000	200730000
2	200340000	200350000	2	200710000	200720000
2	200760000	200770000	2	201370000	201380000
2	200760000	200770000	2	201390000	201400000
2	200760000	200770000	2	201670000	201680000
2	200770000	200780000	2	201330000	201340000
2	200770000	200780000	2	201360000	201370000
2	200770000	200780000	2	201370000	201380000
2	200770000	200780000	2	201380000	201390000
2	200770000	200780000	2	201390000	201400000
2	200780000	200790000	2	201670000	201680000
2	200790000	200800000	2	201670000	201680000
2	200800000	200810000	2	201370000	201380000
2	200810000	200820000	2	201340000	201350000
2	200810000	200820000	2	201350000	201360000
2	200810000	200820000	2	201370000	201380000
2	200810000	200820000	2	201380000	201390000
2	200810000	200820000	2	201390000	201400000
2	200820000	200830000	2	201270000	201280000
2	200820000	200830000	2	201290000	201300000
2	200820000	200830000	2	201320000	201330000
2	200820000	200830000	2	201330000	201340000
2	200820000	200830000	2	201340000	201350000
2	200820000	200830000	2	201350000	201360000
2	200820000	200830000	2	201360000	201370000
2	200820000	200830000	2	201370000	201380000
2	200820000	200830000	2	201380000	201390000
2	200820000	200830000	2	201390000	201400000
2	200820000	200830000	2	201400000	201410000
2	200830000	200840000	2	201170000	201180000
2	200830000	200840000	2	201370000	201380000
2	200830000	200840000	2	201390000	201400000
2	200840000	200850000	2	201170000	201180000
2	200840000	200850000	2	201370000	201380000
2	200840000	200850000	2	201390000	201400000
2	200850000	200860000	2	201370000	201380000
2	200850000	200860000	2	201390000	201400000
2	200860000	200870000	2	201390000	201400000
2	201570000	201580000	2	201670000	201680000
2	201570000	201580000	2	201930000	201940000
2	201580000	201590000	2	201930000	201940000
2	201670000	201680000	2	202010000	202020000
2	201670000	201680000	2	202020000	202030000
2	201670000	201680000	2	202310000	202320000
2	201670000	201680000	2	202320000	202330000
2	201720000	201730000	2	201940000	201950000
2	201720000	201730000	2	202040000	202050000
2	201720000	201730000	2	202640000	202650000
2	201730000	201740000	2	201980000	201990000
2	201730000	201740000	2	202640000	202650000
2	201740000	201750000	2	201930000	201940000
2	201740000	201750000	2	201980000	201990000
2	201740000	201750000	2	202040000	202050000
2	201750000	201760000	2	201950000	201960000
2	201750000	201760000	2	201970000	201980000
2	201750000	201760000	2	201980000	201990000
2	201750000	201760000	2	201990000	202000000
2	201750000	201760000	2	202020000	202030000
2	201750000	201760000	2	202030000	202040000
2	201750000	201760000	2	202040000	202050000
2	201750000	201760000	2	202050000	202060000
2	201750000	201760000	2	202060000	202070000
2	201750000	201760000	2	202080000	202090000
2	201750000	201760000	2	202090000	202100000
2	201750000	201760000	2	202100000	202110000
2	201750000	201760000	2	202110000	202120000
2	201750000	201760000	2	202120000	202130000
2	201750000	201760000	2	202310000	202320000
2	201750000	201760000	2	202320000	202330000
2	201760000	201770000	2	201930000	201940000
2	201760000	201770000	2	202040000	202050000
2	201770000	201780000	2	201930000	201940000
2	201770000	201780000	2	201980000	201990000
2	201770000	201780000	2	202040000	202050000
2	201770000	201780000	2	202090000	202100000
2	201770000	201780000	2	202310000	202320000
2	201780000	201790000	2	202040000	202050000
2	201810000	201820000	2	202040000	202050000
2	201820000	201830000	2	201930000	201940000
2	201820000	201830000	2	201940000	201950000
2	201820000	201830000	2	201950000	201960000
2	201820000	201830000	2	201970000	201980000
2	201820000	201830000	2	201980000	201990000
2	201820000	201830000	2	201990000	202000000
2	201820000	201830000	2	202000000	202010000
2	201820000	201830000	2	202010000	202020000
2	201820000	201830000	2	202020000	202030000
2	201820000	201830000	2	202030000	202040000
2	201820000	201830000	2	202040000	202050000
2	201820000	201830000	2	202050000	202060000
2	201820000	201830000	2	202060000	202070000
2	201820000	201830000	2	202070000	202080000
2	201820000	201830000	2	202090000	202100000
2	201830000	201840000	2	201930000	201940000
2	201830000	201840000	2	201980000	201990000
2	201830000	201840000	2	202040000	202050000
2	201840000	201850000	2	202040000	202050000
2	201930000	201940000	2	202030000	202040000
2	201930000	201940000	2	202040000	202050000
2	201930000	201940000	2	202050000	202060000
2	201940000	201950000	2	202040000	202050000
2	202090000	202100000	2	202220000	202230000
2	202090000	202100000	2	202230000	202240000
2	202120000	202130000	2	202220000	202230000
2	202120000	202130000	2	202230000	202240000
2	202300000	202310000	2	202500000	202510000
2	202310000	202320000	2	202500000	202510000
2	202310000	202320000	2	202640000	202650000
2	202310000	202320000	2	203090000	203100000
2	202310000	202320000	2	203100000	203110000
2	202320000	202330000	2	202640000	202650000
2	202640000	202650000	2	202980000	202990000
2	202640000	202650000	2	203120000	203130000
2	202640000	202650000	2	203130000	203140000
2	202640000	202650000	2	203140000	203150000
2	202650000	202660000	2	203130000	203140000
2	203130000	203140000	2	204100000	204110000
2	203230000	203240000	2	204100000	204110000
2	203240000	203250000	2	204100000	204110000
2	203430000	203440000	2	203730000	203740000
2	203440000	203450000	2	203730000	203740000
2	203450000	203460000	2	203730000	203740000
2	203460000	203470000	2	203730000	203740000
2	203770000	203780000	2	204100000	204110000
2	203880000	203890000	2	204680000	204690000
2	204100000	204110000	2	204730000	204740000
2	204100000	204110000	2	204750000	204760000
2	204100000	204110000	2	204760000	204770000
2	204100000	204110000	2	204770000	204780000
2	204190000	204200000	2	204650000	204660000
2	204390000	204400000	2	204510000	204520000
2	204390000	204400000	2	204520000	204530000
2	204390000	204400000	2	204530000	204540000
2	204390000	204400000	2	204640000	204650000
2	204390000	204400000	2	204670000	204680000
2	204390000	204400000	2	204680000	204690000
2	204390000	204400000	2	204750000	204760000
2	204390000	204400000	2	204770000	204780000
2	204390000	204400000	2	204780000	204790000
2	204400000	204410000	2	204510000	204520000
2	204400000	204410000	2	204530000	204540000
2	204400000	204410000	2	204630000	204640000
2	204400000	204410000	2	204650000	204660000
2	204400000	204410000	2	204670000	204680000
2	204400000	204410000	2	204750000	204760000
2	204400000	204410000	2	204770000	204780000
2	204400000	204410000	2	204780000	204790000
2	207620000	207630000	2	208340000	208350000
2	207620000	207630000	2	208400000	208410000
2	207620000	207630000	2	208420000	208430000
2	207620000	207630000	2	208490000	208500000
2	207630000	207640000	2	208000000	208010000
2	207630000	207640000	2	208010000	208020000
2	207630000	207640000	2	208020000	208030000
2	207630000	207640000	2	208030000	208040000
2	207630000	207640000	2	208330000	208340000
2	207630000	207640000	2	208340000	208350000
2	207630000	207640000	2	208350000	208360000
2	207630000	207640000	2	208360000	208370000
2	207630000	207640000	2	208370000	208380000
2	207630000	207640000	2	208390000	208400000
2	207630000	207640000	2	208430000	208440000
2	207630000	207640000	2	208440000	208450000
2	207630000	207640000	2	208450000	208460000
2	207630000	207640000	2	208480000	208490000
2	207630000	207640000	2	208490000	208500000
2	207630000	207640000	2	208510000	208520000
2	207660000	207670000	2	208480000	208490000
2	207990000	208000000	2	208390000	208400000
2	208000000	208010000	2	208390000	208400000
2	208020000	208030000	2	208280000	208290000
2	208020000	208030000	2	208330000	208340000
2	208020000	208030000	2	208340000	208350000
2	208020000	208030000	2	208350000	208360000
2	208020000	208030000	2	208360000	208370000
2	208020000	208030000	2	208370000	208380000
2	208030000	208040000	2	208300000	208310000
2	208030000	208040000	2	208320000	208330000
2	208030000	208040000	2	208330000	208340000
2	208030000	208040000	2	208340000	208350000
2	208030000	208040000	2	208360000	208370000
2	208030000	208040000	2	208370000	208380000
2	208030000	208040000	2	208380000	208390000
2	208030000	208040000	2	208390000	208400000
2	208040000	208050000	2	208390000	208400000
2	208360000	208370000	2	208480000	208490000
2	208370000	208380000	2	208480000	208490000
2	208380000	208390000	2	208890000	208900000
2	208390000	208400000	2	208570000	208580000
2	208390000	208400000	2	208580000	208590000
2	208390000	208400000	2	208890000	208900000
2	208420000	208430000	2	208890000	208900000
2	208420000	208430000	2	209120000	209130000
2	208430000	208440000	2	209110000	209120000
2	208450000	208460000	2	209120000	209130000
2	208470000	208480000	2	209120000	209130000
2	208470000	208480000	2	209130000	209140000
2	208480000	208490000	2	208580000	208590000
2	208480000	208490000	2	208840000	208850000
2	208480000	208490000	2	208890000	208900000
2	208480000	208490000	2	208900000	208910000
2	208480000	208490000	2	209130000	209140000
2	208490000	208500000	2	208590000	208600000
2	208490000	208500000	2	208840000	208850000
2	208490000	208500000	2	208890000	208900000
2	208490000	208500000	2	208900000	208910000
2	208490000	208500000	2	208910000	208920000
2	208490000	208500000	2	208930000	208940000
2	208490000	208500000	2	209110000	209120000
2	208490000	208500000	2	209120000	209130000
2	208490000	208500000	2	209130000	209140000
2	208510000	208520000	2	208890000	208900000
2	208550000	208560000	2	208890000	208900000
2	208570000	208580000	2	208890000	208900000
2	208580000	208590000	2	208890000	208900000
2	208590000	208600000	2	208890000	208900000
2	208600000	208610000	2	208890000	208900000
2	208610000	208620000	2	208890000	208900000
2	208620000	208630000	2	208890000	208900000
2	208620000	208630000	2	209120000	209130000
2	208630000	208640000	2	208800000	208810000
2	208630000	208640000	2	208810000	208820000
2	208630000	208640000	2	208820000	208830000
2	208630000	208640000	2	208840000	208850000
2	208630000	208640000	2	208850000	208860000
2	208630000	208640000	2	208870000	208880000
2	208630000	208640000	2	208880000	208890000
2	208630000	208640000	2	208890000	208900000
2	208630000	208640000	2	208900000	208910000
2	208630000	208640000	2	208910000	208920000
2	208630000	208640000	2	208920000	208930000
2	208630000	208640000	2	208930000	208940000
2	208640000	208650000	2	208890000	208900000
2	208650000	208660000	2	208890000	208900000
2	210290000	210300000	2	210410000	210420000
2	210290000	210300000	2	210420000	210430000
2	210830000	210840000	2	211030000	211040000
2	210840000	210850000	2	211030000	211040000
2	210850000	210860000	2	211030000	211040000
2	210860000	210870000	2	211030000	211040000
2	210860000	210870000	2	211040000	211050000
2	210860000	210870000	2	211050000	211060000
2	210860000	210870000	2	211060000	211070000
2	210860000	210870000	2	211070000	211080000
2	210870000	210880000	2	211030000	211040000
2	210880000	210890000	2	211030000	211040000
2	210890000	210900000	2	211030000	211040000
2	213540000	213550000	2	214010000	214020000
2	213550000	213560000	2	214010000	214020000
2	213560000	213570000	2	214010000	214020000
2	213620000	213630000	2	214010000	214020000
2	213630000	213640000	2	214010000	214020000
2	213640000	213650000	2	214010000	214020000
2	213650000	213660000	2	214010000	214020000
2	213660000	213670000	2	214010000	214020000
2	213670000	213680000	2	214010000	214020000
2	213680000	213690000	2	214010000	214020000
2	213690000	213700000	2	214010000	214020000
2	213830000	213840000	2	214010000	214020000
2	216970000	216980000	2	217260000	217270000
2	216970000	216980000	2	217270000	217280000
2	217270000	217280000	2	217370000	217380000
2	218630000	218640000	2	218890000	218900000
2	218640000	218650000	2	218890000	218900000
2	218650000	218660000	2	218890000	218900000
2	218660000	218670000	2	218890000	218900000
2	219120000	219130000	2	219230000	219240000
2	219120000	219130000	2	219260000	219270000
2	219130000	219140000	2	219230000	219240000
2	219130000	219140000	2	219240000	219250000
2	219130000	219140000	2	219250000	219260000
2	219130000	219140000	2	219260000	219270000
2	219140000	219150000	2	219260000	219270000
2	219150000	219160000	2	219250000	219260000
2	219150000	219160000	2	219260000	219270000
2	219150000	219160000	2	219270000	219280000
2	219150000	219160000	2	219520000	219530000
2	219160000	219170000	2	219260000	219270000
2	219260000	219270000	2	219430000	219440000
2	219260000	219270000	2	219510000	219520000
2	219270000	219280000	2	219430000	219440000
2	219520000	219530000	2	219710000	219720000
2	219530000	219540000	2	219710000	219720000
2	219530000	219540000	2	219720000	219730000
2	219570000	219580000	2	219710000	219720000
2	219570000	219580000	2	219720000	219730000
2	219910000	219920000	2	220020000	220030000
2	220020000	220030000	2	220140000	220150000
2	220020000	220030000	2	220150000	220160000
2	220020000	220030000	2	220160000	220170000
2	220020000	220030000	2	220170000	220180000
2	220020000	220030000	2	220190000	220200000
2	220020000	220030000	2	220250000	220260000
2	220030000	220040000	2	220140000	220150000
2	220030000	220040000	2	220250000	220260000
2	220250000	220260000	2	220380000	220390000
2	220250000	220260000	2	220400000	220410000
2	220250000	220260000	2	220500000	220510000
2	220260000	220270000	2	220360000	220370000
2	220360000	220370000	2	220500000	220510000
2	220400000	220410000	2	220500000	220510000
2	220400000	220410000	2	220510000	220520000
2	220400000	220410000	2	220550000	220560000
2	220400000	220410000	2	220560000	220570000
2	220410000	220420000	2	220510000	220520000
2	223520000	223530000	2	223660000	223670000
2	223520000	223530000	2	223740000	223750000
2	223520000	223530000	2	223750000	223760000
2	223520000	223530000	2	223760000	223770000
2	223520000	223530000	2	223770000	223780000
2	223520000	223530000	2	223800000	223810000
2	223550000	223560000	2	223720000	223730000
2	223560000	223570000	2	223720000	223730000
2	223570000	223580000	2	223720000	223730000
2	223600000	223610000	2	223720000	223730000
2	224810000	224820000	2	225440000	225450000
2	224810000	224820000	2	225450000	225460000
2	224820000	224830000	2	225440000	225450000
2	224820000	224830000	2	225450000	225460000
2	225630000	225640000	2	225900000	225910000
2	225640000	225650000	2	225900000	225910000
2	225740000	225750000	2	225900000	225910000
2	225750000	225760000	2	225900000	225910000
2	225760000	225770000	2	225900000	225910000
2	225780000	225790000	2	225900000	225910000
2	225800000	225810000	2	225900000	225910000
2	225900000	225910000	2	226130000	226140000
2	227690000	227700000	2	227840000	227850000
2	227690000	227700000	2	227850000	227860000
2	227690000	227700000	2	227880000	227890000
2	227690000	227700000	2	227900000	227910000
2	227700000	227710000	2	227840000	227850000
2	227700000	227710000	2	227850000	227860000
2	227700000	227710000	2	227870000	227880000
2	227700000	227710000	2	227890000	227900000
2	227700000	227710000	2	227970000	227980000
2	227700000	227710000	2	227980000	227990000
2	230130000	230140000	2	230270000	230280000
2	230130000	230140000	2	230280000	230290000
2	230130000	230140000	2	230450000	230460000
2	230780000	230790000	2	231340000	231350000
2	230780000	230790000	2	231520000	231530000
2	231080000	231090000	2	231180000	231190000
2	231080000	231090000	2	231190000	231200000
2	231080000	231090000	2	231280000	231290000
2	231080000	231090000	2	231290000	231300000
2	231080000	231090000	2	231300000	231310000
2	231080000	231090000	2	231320000	231330000
2	231080000	231090000	2	231440000	231450000
2	231080000	231090000	2	231500000	231510000
2	231080000	231090000	2	232050000	232060000
2	231090000	231100000	2	231310000	231320000
2	231090000	231100000	2	231330000	231340000
2	231090000	231100000	2	231440000	231450000
2	231090000	231100000	2	231500000	231510000
2	231190000	231200000	2	231310000	231320000
2	231190000	231200000	2	231320000	231330000
2	231190000	231200000	2	231330000	231340000
2	231280000	231290000	2	231480000	231490000
2	231560000	231570000	2	231660000	231670000
2	231560000	231570000	2	231670000	231680000
2	231570000	231580000	2	231670000	231680000
2	231670000	231680000	2	231920000	231930000
2	231720000	231730000	2	231820000	231830000
2	231720000	231730000	2	231850000	231860000
2	231730000	231740000	2	231830000	231840000
2	231730000	231740000	2	231840000	231850000
2	231730000	231740000	2	231850000	231860000
2	231920000	231930000	2	232280000	232290000
2	231920000	231930000	2	232290000	232300000
2	231920000	231930000	2	232310000	232320000
2	231920000	231930000	2	232320000	232330000
2	231920000	231930000	2	232330000	232340000
2	231960000	231970000	2	232060000	232070000
2	231970000	231980000	2	232320000	232330000
2	231970000	231980000	2	232330000	232340000
2	231980000	231990000	2	232320000	232330000
2	231990000	232000000	2	232320000	232330000
2	232050000	232060000	2	232330000	232340000
2	232060000	232070000	2	232270000	232280000
2	232060000	232070000	2	232310000	232320000
2	232060000	232070000	2	232320000	232330000
2	232070000	232080000	2	232320000	232330000
2	232100000	232110000	2	232260000	232270000
2	232160000	232170000	2	232330000	232340000
2	233460000	233470000	2	234160000	234170000
2	233470000	233480000	2	233910000	233920000
2	233470000	233480000	2	233920000	233930000
2	233470000	233480000	2	233930000	233940000
2	233470000	233480000	2	234150000	234160000
2	233470000	233480000	2	234160000	234170000
2	233490000	233500000	2	234150000	234160000
2	233560000	233570000	2	234160000	234170000
2	233570000	233580000	2	234150000	234160000
2	233600000	233610000	2	234470000	234480000
2	233610000	233620000	2	234150000	234160000
2	233610000	233620000	2	234160000	234170000
2	233610000	233620000	2	234470000	234480000
2	233620000	233630000	2	234160000	234170000
2	233690000	233700000	2	234150000	234160000
2	233690000	233700000	2	234160000	234170000
2	233700000	233710000	2	233920000	233930000
2	233700000	233710000	2	234150000	234160000
2	233700000	233710000	2	234160000	234170000
2	233710000	233720000	2	233920000	233930000
2	233710000	233720000	2	234150000	234160000
2	233710000	233720000	2	234160000	234170000
2	233720000	233730000	2	233920000	233930000
2	233720000	233730000	2	234160000	234170000
2	233890000	233900000	2	234160000	234170000
2	233900000	233910000	2	234150000	234160000
2	233900000	233910000	2	234160000	234170000
2	233910000	233920000	2	234160000	234170000
2	233920000	233930000	2	234050000	234060000
2	233920000	233930000	2	234060000	234070000
2	233920000	233930000	2	234070000	234080000
2	233920000	233930000	2	234090000	234100000
2	233920000	233930000	2	234150000	234160000
2	233920000	233930000	2	234160000	234170000
2	233930000	233940000	2	234150000	234160000
2	233930000	233940000	2	234160000	234170000
2	233940000	233950000	2	234150000	234160000
2	233940000	233950000	2	234160000	234170000
2	233950000	233960000	2	234150000	234160000
2	233950000	233960000	2	234160000	234170000
2	233960000	233970000	2	234150000	234160000
2	233960000	233970000	2	234160000	234170000
2	233970000	233980000	2	234160000	234170000
2	233980000	233990000	2	234160000	234170000
2	233990000	234000000	2	234150000	234160000
2	233990000	234000000	2	234160000	234170000
2	235030000	235040000	2	235390000	235400000
2	235040000	235050000	2	235400000	235410000
2	235190000	235200000	2	235400000	235410000
2	235200000	235210000	2	235390000	235400000
2	235210000	235220000	2	235390000	235400000
2	235210000	235220000	2	235400000	235410000
2	235390000	235400000	2	236010000	236020000
2	235400000	235410000	2	236030000	236040000
2	237260000	237270000	2	237990000	238000000
2	238600000	238610000	2	239170000	239180000
2	238600000	238610000	2	239190000	239200000
2	238600000	238610000	2	239200000	239210000
2	238760000	238770000	2	238870000	238880000
2	238760000	238770000	2	238930000	238940000
2	238760000	238770000	2	238940000	238950000
2	238760000	238770000	2	238970000	238980000
2	238760000	238770000	2	238980000	238990000
2	238760000	238770000	2	238990000	239000000
2	238760000	238770000	2	239000000	239010000
2	238760000	238770000	2	239010000	239020000
2	238760000	238770000	2	239060000	239070000
2	238760000	238770000	2	239070000	239080000
2	238760000	238770000	2	239140000	239150000
2	238760000	238770000	2	239150000	239160000
2	238760000	238770000	2	239170000	239180000
2	238770000	238780000	2	239130000	239140000
2	238810000	238820000	2	238960000	238970000
2	238820000	238830000	2	238960000	238970000
2	238830000	238840000	2	238960000	238970000
2	238830000	238840000	2	238970000	238980000
2	238840000	238850000	2	238960000	238970000
2	238870000	238880000	2	238970000	238980000
2	238870000	238880000	2	239000000	239010000
2	238870000	238880000	2	239120000	239130000
2	238870000	238880000	2	239140000	239150000
2	238870000	238880000	2	239150000	239160000
2	238870000	238880000	2	239170000	239180000
2	238920000	238930000	2	239140000	239150000
2	238970000	238980000	2	239140000	239150000
2	238980000	238990000	2	239140000	239150000
2	240130000	240140000	2	240320000	240330000
2	240140000	240150000	2	240320000	240330000
2	240150000	240160000	2	240320000	240330000
2	240170000	240180000	2	240320000	240330000
2	240180000	240190000	2	240320000	240330000
2	240320000	240330000	2	240960000	240970000
2	240320000	240330000	2	240970000	240980000
2	240330000	240340000	2	240960000	240970000
2	240960000	240970000	2	241070000	241080000
2	241500000	241510000	2	242150000	242160000
2	242150000	242160000	2	242290000	242300000
2	242170000	242180000	2	242290000	242300000
2	242890000	242900000	2	243030000	243040000
3	4340000	4350000	3	4520000	4530000
3	4510000	4520000	3	5230000	5240000
3	4740000	4750000	3	5010000	5020000
3	4750000	4760000	3	5010000	5020000
3	4750000	4760000	3	5020000	5030000
3	4750000	4760000	3	5160000	5170000
3	4760000	4770000	3	5010000	5020000
3	4760000	4770000	3	5020000	5030000
3	4770000	4780000	3	5020000	5030000
3	4780000	4790000	3	5010000	5020000
3	4780000	4790000	3	5020000	5030000
3	4790000	4800000	3	5010000	5020000
3	4790000	4800000	3	5020000	5030000
3	4850000	4860000	3	5020000	5030000
3	4860000	4870000	3	5010000	5020000
3	4870000	4880000	3	5010000	5020000
3	4870000	4880000	3	5020000	5030000
3	4880000	4890000	3	5010000	5020000
3	4880000	4890000	3	5020000	5030000
3	4890000	4900000	3	5010000	5020000
3	4900000	4910000	3	5010000	5020000
3	4900000	4910000	3	5020000	5030000
3	4910000	4920000	3	5010000	5020000
3	4910000	4920000	3	5020000	5030000
3	8990000	9000000	3	9290000	9300000
3	9000000	9010000	3	9100000	9110000
3	9000000	9010000	3	9120000	9130000
3	9000000	9010000	3	9130000	9140000
3	9000000	9010000	3	9270000	9280000
3	9000000	9010000	3	9280000	9290000
3	9000000	9010000	3	9290000	9300000
3	9000000	9010000	3	9310000	9320000
3	9000000	9010000	3	9320000	9330000
3	9000000	9010000	3	9330000	9340000
3	9000000	9010000	3	9340000	9350000
3	9000000	9010000	3	9350000	9360000
3	9000000	9010000	3	9360000	9370000
3	9000000	9010000	3	9380000	9390000
3	9000000	9010000	3	9390000	9400000
3	9000000	9010000	3	9440000	9450000
3	9010000	9020000	3	9280000	9290000
3	9010000	9020000	3	9290000	9300000
3	9010000	9020000	3	9400000	9410000
3	9010000	9020000	3	9430000	9440000
3	9020000	9030000	3	9280000	9290000
3	9020000	9030000	3	9290000	9300000
3	9030000	9040000	3	9290000	9300000
3	9040000	9050000	3	9280000	9290000
3	9050000	9060000	3	9290000	9300000
3	9110000	9120000	3	9290000	9300000
3	9120000	9130000	3	9290000	9300000
3	9130000	9140000	3	9280000	9290000
3	9130000	9140000	3	9290000	9300000
3	9140000	9150000	3	9290000	9300000
3	9680000	9690000	3	10020000	10030000
3	9690000	9700000	3	10020000	10030000
3	9750000	9760000	3	9980000	9990000
3	9770000	9780000	3	9880000	9890000
3	9770000	9780000	3	9970000	9980000
3	9850000	9860000	3	10350000	10360000
3	9850000	9860000	3	10360000	10370000
3	9960000	9970000	3	10150000	10160000
3	9970000	9980000	3	10150000	10160000
3	9970000	9980000	3	10190000	10200000
3	9970000	9980000	3	10280000	10290000
3	9970000	9980000	3	10290000	10300000
3	9970000	9980000	3	10350000	10360000
3	9970000	9980000	3	10360000	10370000
3	9980000	9990000	3	10180000	10190000
3	9980000	9990000	3	10220000	10230000
3	9980000	9990000	3	10360000	10370000
3	9990000	10000000	3	10180000	10190000
3	9990000	10000000	3	10200000	10210000
3	9990000	10000000	3	10360000	10370000
3	10010000	10020000	3	10200000	10210000
3	10020000	10030000	3	10150000	10160000
3	10020000	10030000	3	10180000	10190000
3	10020000	10030000	3	10200000	10210000
3	10020000	10030000	3	10260000	10270000
3	10020000	10030000	3	10270000	10280000
3	10020000	10030000	3	10290000	10300000
3	10020000	10030000	3	10300000	10310000
3	10020000	10030000	3	10340000	10350000
3	10020000	10030000	3	10360000	10370000
3	10030000	10040000	3	10150000	10160000
3	10030000	10040000	3	10200000	10210000
3	10030000	10040000	3	10290000	10300000
3	10050000	10060000	3	10280000	10290000
3	10050000	10060000	3	10290000	10300000
3	10060000	10070000	3	10180000	10190000
3	10150000	10160000	3	10260000	10270000
3	10150000	10160000	3	10270000	10280000
3	10150000	10160000	3	10300000	10310000
3	10150000	10160000	3	10330000	10340000
3	10150000	10160000	3	10350000	10360000
3	10150000	10160000	3	10360000	10370000
3	10160000	10170000	3	10290000	10300000
3	10160000	10170000	3	10330000	10340000
3	10180000	10190000	3	10280000	10290000
3	10180000	10190000	3	10290000	10300000
3	10180000	10190000	3	10300000	10310000
3	10190000	10200000	3	10290000	10300000
3	10360000	10370000	3	10780000	10790000
3	11170000	11180000	3	11680000	11690000
3	11190000	11200000	3	11310000	11320000
3	11190000	11200000	3	11680000	11690000
3	11300000	11310000	3	11680000	11690000
3	11310000	11320000	3	11680000	11690000
3	11310000	11320000	3	11690000	11700000
3	11390000	11400000	3	11680000	11690000
3	11400000	11410000	3	11680000	11690000
3	11410000	11420000	3	11680000	11690000
3	11420000	11430000	3	11680000	11690000
3	12170000	12180000	3	12520000	12530000
3	12180000	12190000	3	12520000	12530000
3	12190000	12200000	3	12520000	12530000
3	12200000	12210000	3	12520000	12530000
3	12200000	12210000	3	12700000	12710000
3	12210000	12220000	3	12520000	12530000
3	12220000	12230000	3	12700000	12710000
3	12230000	12240000	3	12520000	12530000
3	12290000	12300000	3	12520000	12530000
3	12320000	12330000	3	12430000	12440000
3	12320000	12330000	3	12440000	12450000
3	12320000	12330000	3	12450000	12460000
3	12320000	12330000	3	12510000	12520000
3	12320000	12330000	3	12520000	12530000
3	12330000	12340000	3	12430000	12440000
3	12330000	12340000	3	12520000	12530000
3	12590000	12600000	3	12710000	12720000
3	12590000	12600000	3	12720000	12730000
3	12590000	12600000	3	12750000	12760000
3	12600000	12610000	3	12700000	12710000
3	12600000	12610000	3	12750000	12760000
3	12600000	12610000	3	12760000	12770000
3	13520000	13530000	3	13690000	13700000
3	14150000	14160000	3	14690000	14700000
3	14150000	14160000	3	15100000	15110000
3	14160000	14170000	3	14690000	14700000
3	14160000	14170000	3	14700000	14710000
3	14160000	14170000	3	15100000	15110000
3	14170000	14180000	3	14690000	14700000
3	14180000	14190000	3	15100000	15110000
3	14210000	14220000	3	14680000	14690000
3	14210000	14220000	3	14690000	14700000
3	14210000	14220000	3	14700000	14710000
3	14220000	14230000	3	14680000	14690000
3	14220000	14230000	3	14690000	14700000
3	14220000	14230000	3	15100000	15110000
3	14240000	14250000	3	15100000	15110000
3	15240000	15250000	3	15460000	15470000
3	15250000	15260000	3	15460000	15470000
3	15260000	15270000	3	15470000	15480000
3	15300000	15310000	3	15460000	15470000
3	15310000	15320000	3	15460000	15470000
3	15460000	15470000	3	15590000	15600000
3	15460000	15470000	3	15600000	15610000
3	15460000	15470000	3	15630000	15640000
3	15470000	15480000	3	15590000	15600000
3	15630000	15640000	3	16300000	16310000
3	15680000	15690000	3	16300000	16310000
3	16090000	16100000	3	16300000	16310000
3	16300000	16310000	3	16540000	16550000
3	16300000	16310000	3	16550000	16560000
3	16300000	16310000	3	16560000	16570000
3	16300000	16310000	3	16570000	16580000
3	16300000	16310000	3	16580000	16590000
3	16300000	16310000	3	16590000	16600000
3	16300000	16310000	3	16600000	16610000
3	16320000	16330000	3	16550000	16560000
3	16330000	16340000	3	16550000	16560000
3	16340000	16350000	3	16550000	16560000
3	16350000	16360000	3	16550000	16560000
3	16640000	16650000	3	16920000	16930000
3	16650000	16660000	3	16920000	16930000
3	16670000	16680000	3	16920000	16930000
3	16680000	16690000	3	16920000	16930000
3	16920000	16930000	3	17070000	17080000
3	16920000	16930000	3	17080000	17090000
3	16920000	16930000	3	17220000	17230000
3	16920000	16930000	3	17230000	17240000
3	16920000	16930000	3	17240000	17250000
3	16920000	16930000	3	17260000	17270000
3	16920000	16930000	3	17270000	17280000
3	17680000	17690000	3	17780000	17790000
3	18260000	18270000	3	18460000	18470000
3	19920000	19930000	3	20080000	20090000
3	19950000	19960000	3	20080000	20090000
3	19960000	19970000	3	20220000	20230000
3	19970000	19980000	3	20080000	20090000
3	19970000	19980000	3	20220000	20230000
3	19980000	19990000	3	20080000	20090000
3	19980000	19990000	3	20160000	20170000
3	19980000	19990000	3	20210000	20220000
3	19980000	19990000	3	20220000	20230000
3	19990000	20000000	3	20150000	20160000
3	19990000	20000000	3	20160000	20170000
3	19990000	20000000	3	20200000	20210000
3	19990000	20000000	3	20210000	20220000
3	19990000	20000000	3	20220000	20230000
3	20080000	20090000	3	20200000	20210000
3	20080000	20090000	3	20220000	20230000
3	23030000	23040000	3	23950000	23960000
3	23070000	23080000	3	23980000	23990000
3	23080000	23090000	3	23980000	23990000
3	23110000	23120000	3	23240000	23250000
3	23230000	23240000	3	23980000	23990000
3	23240000	23250000	3	23790000	23800000
3	23240000	23250000	3	23830000	23840000
3	23240000	23250000	3	23840000	23850000
3	23240000	23250000	3	23850000	23860000
3	23240000	23250000	3	23860000	23870000
3	23240000	23250000	3	23870000	23880000
3	23240000	23250000	3	23950000	23960000
3	23240000	23250000	3	23970000	23980000
3	23240000	23250000	3	23980000	23990000
3	23250000	23260000	3	23840000	23850000
3	23250000	23260000	3	23850000	23860000
3	23250000	23260000	3	23950000	23960000
3	23250000	23260000	3	23980000	23990000
3	23260000	23270000	3	23950000	23960000
3	23670000	23680000	3	23960000	23970000
3	23700000	23710000	3	23850000	23860000
3	23790000	23800000	3	23980000	23990000
3	23870000	23880000	3	23980000	23990000
3	23880000	23890000	3	23980000	23990000
3	25700000	25710000	3	25820000	25830000
3	25700000	25710000	3	25830000	25840000
3	27410000	27420000	3	28380000	28390000
3	27520000	27530000	3	27620000	27630000
3	27520000	27530000	3	27660000	27670000
3	27520000	27530000	3	27670000	27680000
3	27520000	27530000	3	27680000	27690000
3	27520000	27530000	3	27700000	27710000
3	27520000	27530000	3	27710000	27720000
3	27520000	27530000	3	27720000	27730000
3	27720000	27730000	3	28380000	28390000
3	27740000	27750000	3	28380000	28390000
3	27750000	27760000	3	28380000	28390000
3	27760000	27770000	3	28380000	28390000
3	28950000	28960000	3	29320000	29330000
3	29320000	29330000	3	29550000	29560000
3	29320000	29330000	3	29660000	29670000
3	29320000	29330000	3	29670000	29680000
3	30150000	30160000	3	30640000	30650000
3	30160000	30170000	3	30640000	30650000
3	30220000	30230000	3	30640000	30650000
3	30230000	30240000	3	30640000	30650000
3	30520000	30530000	3	30640000	30650000
3	30530000	30540000	3	30640000	30650000
3	30670000	30680000	3	31570000	31580000
3	30680000	30690000	3	31570000	31580000
3	32430000	32440000	3	32540000	32550000
3	32440000	32450000	3	32540000	32550000
3	32540000	32550000	3	32690000	32700000
3	32540000	32550000	3	32700000	32710000
3	32540000	32550000	3	32710000	32720000
3	32540000	32550000	3	32720000	32730000
3	32540000	32550000	3	32730000	32740000
3	32550000	32560000	3	32720000	32730000
3	32560000	32570000	3	32720000	32730000
3	32570000	32580000	3	32720000	32730000
3	32610000	32620000	3	32730000	32740000
3	32620000	32630000	3	32720000	32730000
3	32980000	32990000	3	33150000	33160000
3	32990000	33000000	3	33150000	33160000
3	33670000	33680000	3	33840000	33850000
3	33690000	33700000	3	33830000	33840000
3	33690000	33700000	3	33850000	33860000
3	33700000	33710000	3	33830000	33840000
3	33700000	33710000	3	33840000	33850000
3	36910000	36920000	3	37030000	37040000
3	36930000	36940000	3	37030000	37040000
3	37490000	37500000	3	37590000	37600000
3	37490000	37500000	3	37600000	37610000
3	37490000	37500000	3	37610000	37620000
3	37490000	37500000	3	37640000	37650000
3	37490000	37500000	3	37660000	37670000
3	37490000	37500000	3	37700000	37710000
3	37490000	37500000	3	37710000	37720000
3	37490000	37500000	3	37730000	37740000
3	37490000	37500000	3	37740000	37750000
3	37490000	37500000	3	37760000	37770000
3	37490000	37500000	3	37770000	37780000
3	37490000	37500000	3	37780000	37790000
3	37490000	37500000	3	37800000	37810000
3	37490000	37500000	3	37810000	37820000
3	37490000	37500000	3	37820000	37830000
3	37890000	37900000	3	38030000	38040000
3	37890000	37900000	3	38060000	38070000
3	37890000	37900000	3	38070000	38080000
3	37890000	37900000	3	38080000	38090000
3	37900000	37910000	3	38000000	38010000
3	37900000	37910000	3	38010000	38020000
3	37900000	37910000	3	38020000	38030000
3	37900000	37910000	3	38030000	38040000
3	37900000	37910000	3	38060000	38070000
3	37900000	37910000	3	38080000	38090000
3	37900000	37910000	3	38520000	38530000
3	38010000	38020000	3	38380000	38390000
3	38010000	38020000	3	38490000	38500000
3	38020000	38030000	3	38490000	38500000
3	38030000	38040000	3	38480000	38490000
3	38030000	38040000	3	38490000	38500000
3	38030000	38040000	3	38530000	38540000
3	38030000	38040000	3	38540000	38550000
3	38040000	38050000	3	38490000	38500000
3	38060000	38070000	3	38490000	38500000
3	38070000	38080000	3	38530000	38540000
3	38080000	38090000	3	38380000	38390000
3	38080000	38090000	3	38520000	38530000
3	38160000	38170000	3	38490000	38500000
3	38170000	38180000	3	38380000	38390000
3	38170000	38180000	3	38490000	38500000
3	38170000	38180000	3	38530000	38540000
3	38190000	38200000	3	38380000	38390000
3	38200000	38210000	3	38520000	38530000
3	38200000	38210000	3	38530000	38540000
3	38380000	38390000	3	38520000	38530000
3	39080000	39090000	3	39320000	39330000
3	39090000	39100000	3	39320000	39330000
3	39090000	39100000	3	39420000	39430000
3	39100000	39110000	3	39310000	39320000
3	39120000	39130000	3	39320000	39330000
3	39130000	39140000	3	39310000	39320000
3	39140000	39150000	3	39320000	39330000
3	39150000	39160000	3	39310000	39320000
3	39150000	39160000	3	39320000	39330000
3	39150000	39160000	3	39330000	39340000
3	39160000	39170000	3	39310000	39320000
3	39160000	39170000	3	39320000	39330000
3	39170000	39180000	3	39310000	39320000
3	39180000	39190000	3	39300000	39310000
3	39180000	39190000	3	39310000	39320000
3	39180000	39190000	3	39320000	39330000
3	39190000	39200000	3	39290000	39300000
3	39190000	39200000	3	39300000	39310000
3	39190000	39200000	3	39310000	39320000
3	39190000	39200000	3	39320000	39330000
3	39200000	39210000	3	39310000	39320000
3	39200000	39210000	3	39320000	39330000
3	39210000	39220000	3	39310000	39320000
3	39210000	39220000	3	39320000	39330000
3	39220000	39230000	3	39320000	39330000
3	40230000	40240000	3	40350000	40360000
3	40240000	40250000	3	40350000	40360000
3	40330000	40340000	3	40490000	40500000
3	40340000	40350000	3	40490000	40500000
3	40350000	40360000	3	40490000	40500000
3	40350000	40360000	3	40500000	40510000
3	40350000	40360000	3	40510000	40520000
3	40350000	40360000	3	40520000	40530000
3	40350000	40360000	3	40560000	40570000
3	40360000	40370000	3	40490000	40500000
3	40620000	40630000	3	41240000	41250000
3	42000000	42010000	3	42100000	42110000
3	42000000	42010000	3	42120000	42130000
3	42000000	42010000	3	42130000	42140000
3	42270000	42280000	3	42540000	42550000
3	42290000	42300000	3	42540000	42550000
3	42620000	42630000	3	42790000	42800000
3	42630000	42640000	3	42810000	42820000
3	42640000	42650000	3	42800000	42810000
3	42810000	42820000	3	42920000	42930000
3	42940000	42950000	3	43560000	43570000
3	43020000	43030000	3	43430000	43440000
3	43020000	43030000	3	43540000	43550000
3	43140000	43150000	3	43660000	43670000
3	43150000	43160000	3	43660000	43670000
3	43320000	43330000	3	43540000	43550000
3	43330000	43340000	3	43540000	43550000
3	44360000	44370000	3	44510000	44520000
3	44370000	44380000	3	44470000	44480000
3	44370000	44380000	3	44480000	44490000
3	44370000	44380000	3	44510000	44520000
3	44370000	44380000	3	44520000	44530000
3	44370000	44380000	3	44540000	44550000
3	44370000	44380000	3	44550000	44560000
3	44380000	44390000	3	44480000	44490000
3	44380000	44390000	3	44510000	44520000
3	44380000	44390000	3	44540000	44550000
3	44380000	44390000	3	44550000	44560000
3	44510000	44520000	3	44770000	44780000
3	44520000	44530000	3	44770000	44780000
3	44550000	44560000	3	44800000	44810000
3	44560000	44570000	3	44800000	44810000
3	44620000	44630000	3	44750000	44760000
3	44620000	44630000	3	44800000	44810000
3	44670000	44680000	3	44800000	44810000
3	44680000	44690000	3	44800000	44810000
3	44800000	44810000	3	45000000	45010000
3	45070000	45080000	3	45260000	45270000
3	45070000	45080000	3	45430000	45440000
3	45080000	45090000	3	45260000	45270000
3	45080000	45090000	3	45430000	45440000
3	45090000	45100000	3	45260000	45270000
3	45100000	45110000	3	45260000	45270000
3	45550000	45560000	3	45720000	45730000
3	45570000	45580000	3	45720000	45730000
3	45570000	45580000	3	45730000	45740000
3	45970000	45980000	3	46240000	46250000
3	45980000	45990000	3	46240000	46250000
3	46030000	46040000	3	46420000	46430000
3	46040000	46050000	3	46410000	46420000
3	46090000	46100000	3	46240000	46250000
3	46090000	46100000	3	46400000	46410000
3	46090000	46100000	3	46440000	46450000
3	46100000	46110000	3	46240000	46250000
3	46100000	46110000	3	46410000	46420000
3	46100000	46110000	3	46440000	46450000
3	46110000	46120000	3	46240000	46250000
3	46110000	46120000	3	46250000	46260000
3	46110000	46120000	3	46410000	46420000
3	46110000	46120000	3	46440000	46450000
3	46120000	46130000	3	46240000	46250000
3	46120000	46130000	3	46250000	46260000
3	46120000	46130000	3	46400000	46410000
3	46120000	46130000	3	46410000	46420000
3	46120000	46130000	3	46440000	46450000
3	46130000	46140000	3	46240000	46250000
3	46130000	46140000	3	46250000	46260000
3	46130000	46140000	3	46400000	46410000
3	46130000	46140000	3	46410000	46420000
3	46130000	46140000	3	46440000	46450000
3	46140000	46150000	3	46240000	46250000
3	46140000	46150000	3	46250000	46260000
3	46140000	46150000	3	46400000	46410000
3	46140000	46150000	3	46410000	46420000
3	46150000	46160000	3	46250000	46260000
3	46150000	46160000	3	46400000	46410000
3	46150000	46160000	3	46410000	46420000
3	46160000	46170000	3	46400000	46410000
3	46160000	46170000	3	46410000	46420000
3	46170000	46180000	3	46400000	46410000
3	46170000	46180000	3	46410000	46420000
3	46180000	46190000	3	46410000	46420000
3	46220000	46230000	3	46410000	46420000
3	46230000	46240000	3	46410000	46420000
3	46240000	46250000	3	46340000	46350000
3	46240000	46250000	3	46350000	46360000
3	46240000	46250000	3	46360000	46370000
3	46240000	46250000	3	46390000	46400000
3	46240000	46250000	3	46400000	46410000
3	46240000	46250000	3	46410000	46420000
3	46240000	46250000	3	46420000	46430000
3	46240000	46250000	3	46430000	46440000
3	46240000	46250000	3	46440000	46450000
3	46240000	46250000	3	46450000	46460000
3	46250000	46260000	3	46360000	46370000
3	46250000	46260000	3	46370000	46380000
3	46250000	46260000	3	46390000	46400000
3	46250000	46260000	3	46400000	46410000
3	46250000	46260000	3	46410000	46420000
3	46250000	46260000	3	46420000	46430000
3	46250000	46260000	3	46440000	46450000
3	46260000	46270000	3	46400000	46410000
3	46260000	46270000	3	46410000	46420000
3	46260000	46270000	3	46440000	46450000
3	46270000	46280000	3	46400000	46410000
3	46270000	46280000	3	46410000	46420000
3	46280000	46290000	3	46400000	46410000
3	46280000	46290000	3	46410000	46420000
3	46300000	46310000	3	46400000	46410000
3	46300000	46310000	3	46410000	46420000
3	46310000	46320000	3	46410000	46420000
3	46440000	46450000	3	46570000	46580000
3	46730000	46740000	3	46920000	46930000
3	46730000	46740000	3	46930000	46940000
3	46730000	46740000	3	46940000	46950000
3	46730000	46740000	3	46950000	46960000
3	47050000	47060000	3	47360000	47370000
3	47050000	47060000	3	47370000	47380000
3	47050000	47060000	3	47380000	47390000
3	47180000	47190000	3	47320000	47330000
3	47190000	47200000	3	47320000	47330000
3	47200000	47210000	3	47320000	47330000
3	47200000	47210000	3	47340000	47350000
3	47200000	47210000	3	47350000	47360000
3	47200000	47210000	3	47360000	47370000
3	47510000	47520000	3	47820000	47830000
3	47510000	47520000	3	47830000	47840000
3	47520000	47530000	3	47840000	47850000
3	47530000	47540000	3	47820000	47830000
3	47540000	47550000	3	47820000	47830000
3	47540000	47550000	3	47840000	47850000
3	47550000	47560000	3	47810000	47820000
3	47550000	47560000	3	47820000	47830000
3	47550000	47560000	3	47830000	47840000
3	47550000	47560000	3	47840000	47850000
3	47550000	47560000	3	47850000	47860000
3	47550000	47560000	3	47860000	47870000
3	47550000	47560000	3	47870000	47880000
3	47560000	47570000	3	47820000	47830000
3	47560000	47570000	3	47840000	47850000
3	47570000	47580000	3	47840000	47850000
3	47580000	47590000	3	47840000	47850000
3	48230000	48240000	3	48470000	48480000
3	48270000	48280000	3	48480000	48490000
3	48280000	48290000	3	48470000	48480000
3	48300000	48310000	3	48460000	48470000
3	48310000	48320000	3	48470000	48480000
3	48310000	48320000	3	48480000	48490000
3	48320000	48330000	3	48460000	48470000
3	48320000	48330000	3	48480000	48490000
3	48340000	48350000	3	48470000	48480000
3	48340000	48350000	3	48480000	48490000
3	48340000	48350000	3	48490000	48500000
3	48470000	48480000	3	48590000	48600000
3	48470000	48480000	3	48720000	48730000
3	48480000	48490000	3	48580000	48590000
3	48480000	48490000	3	48590000	48600000
3	48480000	48490000	3	48650000	48660000
3	48480000	48490000	3	48730000	48740000
3	48490000	48500000	3	48590000	48600000
3	48490000	48500000	3	48670000	48680000
3	48490000	48500000	3	48690000	48700000
3	48500000	48510000	3	48600000	48610000
3	48500000	48510000	3	48630000	48640000
3	48500000	48510000	3	48640000	48650000
3	48500000	48510000	3	48670000	48680000
3	48500000	48510000	3	48690000	48700000
3	48500000	48510000	3	48720000	48730000
3	48510000	48520000	3	48720000	48730000
3	48740000	48750000	3	48950000	48960000
3	48750000	48760000	3	48960000	48970000
3	48760000	48770000	3	48950000	48960000
3	48780000	48790000	3	48950000	48960000
3	48790000	48800000	3	48950000	48960000
3	49140000	49150000	3	49460000	49470000
3	49140000	49150000	3	49480000	49490000
3	49150000	49160000	3	49450000	49460000
3	49150000	49160000	3	49460000	49470000
3	49150000	49160000	3	49480000	49490000
3	49150000	49160000	3	49510000	49520000
3	49170000	49180000	3	49460000	49470000
3	49170000	49180000	3	49490000	49500000
3	49170000	49180000	3	49520000	49530000
3	49180000	49190000	3	49460000	49470000
3	49200000	49210000	3	49310000	49320000
3	49200000	49210000	3	49360000	49370000
3	49200000	49210000	3	49470000	49480000
3	49200000	49210000	3	49480000	49490000
3	49200000	49210000	3	49490000	49500000
3	49210000	49220000	3	49360000	49370000
3	49210000	49220000	3	49370000	49380000
3	49210000	49220000	3	49480000	49490000
3	49270000	49280000	3	49390000	49400000
3	49340000	49350000	3	49460000	49470000
3	49360000	49370000	3	49460000	49470000
3	49370000	49380000	3	49470000	49480000
3	49370000	49380000	3	49480000	49490000
3	49370000	49380000	3	49500000	49510000
3	49570000	49580000	3	49710000	49720000
3	49570000	49580000	3	49940000	49950000
3	49580000	49590000	3	49710000	49720000
3	49580000	49590000	3	49940000	49950000
3	49590000	49600000	3	49710000	49720000
3	49710000	49720000	3	49940000	49950000
3	49740000	49750000	3	49940000	49950000
3	49750000	49760000	3	49870000	49880000
3	49750000	49760000	3	49940000	49950000
3	49750000	49760000	3	50090000	50100000
3	49760000	49770000	3	49870000	49880000
3	49760000	49770000	3	49880000	49890000
3	49760000	49770000	3	49890000	49900000
3	49760000	49770000	3	49950000	49960000
3	49760000	49770000	3	50100000	50110000
3	49830000	49840000	3	50120000	50130000
3	49840000	49850000	3	49940000	49950000
3	49850000	49860000	3	49950000	49960000
3	50150000	50160000	3	50270000	50280000
3	50150000	50160000	3	50280000	50290000
3	50150000	50160000	3	50310000	50320000
3	50160000	50170000	3	50310000	50320000
3	50160000	50170000	3	50320000	50330000
3	50210000	50220000	3	50310000	50320000
3	50360000	50370000	3	50600000	50610000
3	50370000	50380000	3	50580000	50590000
3	50370000	50380000	3	50590000	50600000
3	50370000	50380000	3	50600000	50610000
3	50380000	50390000	3	50550000	50560000
3	50380000	50390000	3	50570000	50580000
3	50380000	50390000	3	50580000	50590000
3	50380000	50390000	3	50590000	50600000
3	50380000	50390000	3	50600000	50610000
3	50390000	50400000	3	50580000	50590000
3	50390000	50400000	3	50600000	50610000
3	50590000	50600000	3	51420000	51430000
3	50600000	50610000	3	51400000	51410000
3	50600000	50610000	3	51410000	51420000
3	50600000	50610000	3	51420000	51430000
3	50600000	50610000	3	51430000	51440000
3	50600000	50610000	3	51440000	51450000
3	50620000	50630000	3	51420000	51430000
3	50630000	50640000	3	51420000	51430000
3	50640000	50650000	3	51400000	51410000
3	50640000	50650000	3	51410000	51420000
3	50640000	50650000	3	51420000	51430000
3	50640000	50650000	3	51430000	51440000
3	50650000	50660000	3	51380000	51390000
3	50650000	50660000	3	51400000	51410000
3	50650000	50660000	3	51410000	51420000
3	50650000	50660000	3	51420000	51430000
3	50650000	50660000	3	51430000	51440000
3	50650000	50660000	3	51440000	51450000
3	50650000	50660000	3	51450000	51460000
3	50650000	50660000	3	51460000	51470000
3	50650000	50660000	3	51480000	51490000
3	50650000	50660000	3	51530000	51540000
3	50660000	50670000	3	51420000	51430000
3	50680000	50690000	3	51420000	51430000
3	50700000	50710000	3	51420000	51430000
3	50710000	50720000	3	51420000	51430000
3	51420000	51430000	3	51530000	51540000
3	51420000	51430000	3	51710000	51720000
3	51520000	51530000	3	51700000	51710000
3	51530000	51540000	3	51690000	51700000
3	51530000	51540000	3	51700000	51710000
3	51530000	51540000	3	51710000	51720000
3	51530000	51540000	3	51720000	51730000
3	51530000	51540000	3	51830000	51840000
3	51540000	51550000	3	51700000	51710000
3	51570000	51580000	3	51730000	51740000
3	51970000	51980000	3	52150000	52160000
3	51970000	51980000	3	52160000	52170000
3	51970000	51980000	3	52170000	52180000
3	51970000	51980000	3	52180000	52190000
3	51970000	51980000	3	52190000	52200000
3	51980000	51990000	3	52080000	52090000
3	51990000	52000000	3	52100000	52110000
3	51990000	52000000	3	52140000	52150000
3	52000000	52010000	3	52150000	52160000
3	52000000	52010000	3	52170000	52180000
3	52020000	52030000	3	52150000	52160000
3	52020000	52030000	3	52170000	52180000
3	52020000	52030000	3	52180000	52190000
3	52020000	52030000	3	52200000	52210000
3	52020000	52030000	3	52220000	52230000
3	52030000	52040000	3	52130000	52140000
3	52030000	52040000	3	52140000	52150000
3	52030000	52040000	3	52150000	52160000
3	52030000	52040000	3	52160000	52170000
3	52030000	52040000	3	52170000	52180000
3	52030000	52040000	3	52180000	52190000
3	52030000	52040000	3	52190000	52200000
3	52030000	52040000	3	52230000	52240000
3	52030000	52040000	3	52260000	52270000
3	52040000	52050000	3	52180000	52190000
3	52080000	52090000	3	52180000	52190000
3	52080000	52090000	3	52230000	52240000
3	52090000	52100000	3	52190000	52200000
3	52260000	52270000	3	52440000	52450000
3	52270000	52280000	3	52370000	52380000
3	52270000	52280000	3	52380000	52390000
3	52490000	52500000	3	52720000	52730000
3	52500000	52510000	3	52720000	52730000
3	52710000	52720000	3	52960000	52970000
3	52720000	52730000	3	52970000	52980000
3	52720000	52730000	3	53070000	53080000
3	52720000	52730000	3	53080000	53090000
3	52720000	52730000	3	53090000	53100000
3	52730000	52740000	3	53100000	53110000
3	52730000	52740000	3	53110000	53120000
3	52760000	52770000	3	52930000	52940000
3	52770000	52780000	3	52930000	52940000
3	52770000	52780000	3	53080000	53090000
3	52800000	52810000	3	53070000	53080000
3	52800000	52810000	3	53110000	53120000
3	52810000	52820000	3	53070000	53080000
3	52920000	52930000	3	53070000	53080000
3	52930000	52940000	3	53080000	53090000
3	52930000	52940000	3	53090000	53100000
3	52930000	52940000	3	53100000	53110000
3	52940000	52950000	3	53070000	53080000
3	52940000	52950000	3	53080000	53090000
3	52960000	52970000	3	53080000	53090000
3	53130000	53140000	3	53380000	53390000
3	53140000	53150000	3	53290000	53300000
3	53140000	53150000	3	53380000	53390000
3	53160000	53170000	3	53260000	53270000
3	53160000	53170000	3	53290000	53300000
3	53160000	53170000	3	53300000	53310000
3	53320000	53330000	3	53910000	53920000
3	53340000	53350000	3	53910000	53920000
3	53360000	53370000	3	53920000	53930000
3	53370000	53380000	3	53910000	53920000
3	53380000	53390000	3	53640000	53650000
3	53380000	53390000	3	53750000	53760000
3	53380000	53390000	3	53780000	53790000
3	53380000	53390000	3	53910000	53920000
3	53380000	53390000	3	53920000	53930000
3	53390000	53400000	3	53910000	53920000
3	53390000	53400000	3	53920000	53930000
3	53520000	53530000	3	53760000	53770000
3	53520000	53530000	3	53780000	53790000
3	54990000	55000000	3	55520000	55530000
3	55000000	55010000	3	55510000	55520000
3	55510000	55520000	3	55630000	55640000
3	55510000	55520000	3	55640000	55650000
3	55510000	55520000	3	55650000	55660000
3	55510000	55520000	3	55660000	55670000
3	55510000	55520000	3	55730000	55740000
3	55510000	55520000	3	55750000	55760000
3	55510000	55520000	3	55760000	55770000
3	55510000	55520000	3	55770000	55780000
3	55510000	55520000	3	55780000	55790000
3	55510000	55520000	3	55800000	55810000
3	55510000	55520000	3	55820000	55830000
3	55510000	55520000	3	55920000	55930000
3	55510000	55520000	3	55930000	55940000
3	55510000	55520000	3	56100000	56110000
3	55510000	55520000	3	56190000	56200000
3	55510000	55520000	3	56260000	56270000
3	55510000	55520000	3	56270000	56280000
3	55510000	55520000	3	56280000	56290000
3	55510000	55520000	3	56290000	56300000
3	55510000	55520000	3	56300000	56310000
3	55510000	55520000	3	56330000	56340000
3	55520000	55530000	3	55620000	55630000
3	55520000	55530000	3	55630000	55640000
3	55520000	55530000	3	55640000	55650000
3	55520000	55530000	3	55650000	55660000
3	55520000	55530000	3	55660000	55670000
3	55520000	55530000	3	55720000	55730000
3	55520000	55530000	3	55750000	55760000
3	55520000	55530000	3	55770000	55780000
3	55520000	55530000	3	55780000	55790000
3	55520000	55530000	3	55790000	55800000
3	55520000	55530000	3	55920000	55930000
3	55520000	55530000	3	55930000	55940000
3	55520000	55530000	3	56190000	56200000
3	55520000	55530000	3	56270000	56280000
3	55520000	55530000	3	56280000	56290000
3	55520000	55530000	3	56290000	56300000
3	55520000	55530000	3	56320000	56330000
3	56710000	56720000	3	56810000	56820000
3	56710000	56720000	3	57010000	57020000
3	56710000	56720000	3	57020000	57030000
3	56710000	56720000	3	57030000	57040000
3	56720000	56730000	3	56830000	56840000
3	56730000	56740000	3	56830000	56840000
3	56830000	56840000	3	57020000	57030000
3	57200000	57210000	3	57540000	57550000
3	57200000	57210000	3	57580000	57590000
3	57260000	57270000	3	57530000	57540000
3	57260000	57270000	3	57540000	57550000
3	57260000	57270000	3	57680000	57690000
3	57540000	57550000	3	57730000	57740000
3	57570000	57580000	3	57740000	57750000
3	57580000	57590000	3	57730000	57740000
3	57580000	57590000	3	57740000	57750000
3	57590000	57600000	3	57740000	57750000
3	57640000	57650000	3	57740000	57750000
3	57960000	57970000	3	58320000	58330000
3	58160000	58170000	3	58290000	58300000
3	58160000	58170000	3	58310000	58320000
3	58160000	58170000	3	58420000	58430000
3	58170000	58180000	3	58290000	58300000
3	58170000	58180000	3	58310000	58320000
3	58180000	58190000	3	58290000	58300000
3	58220000	58230000	3	58470000	58480000
3	58290000	58300000	3	58390000	58400000
3	58290000	58300000	3	58470000	58480000
3	58290000	58300000	3	58480000	58490000
3	58290000	58300000	3	58490000	58500000
3	58290000	58300000	3	58510000	58520000
3	58290000	58300000	3	58520000	58530000
3	58300000	58310000	3	58470000	58480000
3	58310000	58320000	3	58410000	58420000
3	58310000	58320000	3	58430000	58440000
3	58310000	58320000	3	58450000	58460000
3	58310000	58320000	3	58470000	58480000
3	58310000	58320000	3	58480000	58490000
3	58320000	58330000	3	58450000	58460000
3	58320000	58330000	3	58470000	58480000
3	58320000	58330000	3	58480000	58490000
3	58320000	58330000	3	58490000	58500000
3	58320000	58330000	3	58510000	58520000
3	58410000	58420000	3	58520000	58530000
3	60990000	61000000	3	61230000	61240000
3	61230000	61240000	3	61340000	61350000
3	61230000	61240000	3	61360000	61370000
3	63840000	63850000	3	63940000	63950000
3	63840000	63850000	3	63950000	63960000
3	63840000	63850000	3	63960000	63970000
3	63840000	63850000	3	63970000	63980000
3	63840000	63850000	3	63990000	64000000
3	63850000	63860000	3	63970000	63980000
3	63850000	63860000	3	63980000	63990000
3	63850000	63860000	3	63990000	64000000
3	63850000	63860000	3	64000000	64010000
3	64000000	64010000	3	64460000	64470000
3	64000000	64010000	3	64480000	64490000
3	64000000	64010000	3	64490000	64500000
3	64670000	64680000	3	65310000	65320000
3	64670000	64680000	3	65320000	65330000
3	65760000	65770000	3	66020000	66030000
3	66270000	66280000	3	66570000	66580000
3	66440000	66450000	3	66550000	66560000
3	66450000	66460000	3	66550000	66560000
3	67330000	67340000	3	67700000	67710000
3	69060000	69070000	3	69420000	69430000
3	69100000	69110000	3	69780000	69790000
3	69110000	69120000	3	69780000	69790000
3	69130000	69140000	3	69350000	69360000
3	69130000	69140000	3	69820000	69830000
3	69130000	69140000	3	69840000	69850000
3	69140000	69150000	3	69780000	69790000
3	69140000	69150000	3	69810000	69820000
3	69150000	69160000	3	69780000	69790000
3	69150000	69160000	3	69810000	69820000
3	71040000	71050000	3	71630000	71640000
3	71050000	71060000	3	71630000	71640000
3	71060000	71070000	3	71630000	71640000
3	71080000	71090000	3	71630000	71640000
3	71350000	71360000	3	71620000	71630000
3	71950000	71960000	3	72890000	72900000
3	72490000	72500000	3	73040000	73050000
3	72570000	72580000	3	72890000	72900000
3	81530000	81540000	3	81800000	81810000
3	81540000	81550000	3	81810000	81820000
3	81800000	81810000	3	82130000	82140000
3	81800000	81810000	3	82170000	82180000
3	81810000	81820000	3	81950000	81960000
3	81810000	81820000	3	81960000	81970000
3	81810000	81820000	3	82130000	82140000
3	81810000	81820000	3	82170000	82180000
3	81810000	81820000	3	82180000	82190000
3	87270000	87280000	3	88090000	88100000
3	87270000	87280000	3	88100000	88110000
3	87270000	87280000	3	88110000	88120000
3	87270000	87280000	3	88180000	88190000
3	87270000	87280000	3	88190000	88200000
3	87270000	87280000	3	88200000	88210000
3	87280000	87290000	3	88100000	88110000
3	87280000	87290000	3	88190000	88200000
3	87310000	87320000	3	88190000	88200000
3	87330000	87340000	3	88190000	88200000
3	87350000	87360000	3	88190000	88200000
3	93680000	93690000	3	93780000	93790000
3	97480000	97490000	3	97690000	97700000
3	97490000	97500000	3	97690000	97700000
3	97510000	97520000	3	97690000	97700000
3	97530000	97540000	3	97690000	97700000
3	98230000	98240000	3	98520000	98530000
3	98240000	98250000	3	98480000	98490000
3	98240000	98250000	3	98490000	98500000
3	98240000	98250000	3	98530000	98540000
3	98240000	98250000	3	98610000	98620000
3	98240000	98250000	3	98620000	98630000
3	98240000	98250000	3	98630000	98640000
3	98260000	98270000	3	98480000	98490000
3	98270000	98280000	3	98480000	98490000
3	98310000	98320000	3	98450000	98460000
3	98310000	98320000	3	98460000	98470000
3	98310000	98320000	3	98470000	98480000
3	98310000	98320000	3	98480000	98490000
3	98310000	98320000	3	98500000	98510000
3	98310000	98320000	3	98510000	98520000
3	98310000	98320000	3	98520000	98530000
3	98310000	98320000	3	98530000	98540000
3	98310000	98320000	3	98540000	98550000
3	98310000	98320000	3	98610000	98620000
3	98310000	98320000	3	98620000	98630000
3	98320000	98330000	3	98450000	98460000
3	98320000	98330000	3	98480000	98490000
3	98330000	98340000	3	98450000	98460000
3	98330000	98340000	3	98480000	98490000
3	98340000	98350000	3	98480000	98490000
3	99520000	99530000	3	99970000	99980000
3	99520000	99530000	3	99980000	99990000
3	99520000	99530000	3	100050000	100060000
3	99520000	99530000	3	100120000	100130000
3	99530000	99540000	3	99760000	99770000
3	99530000	99540000	3	99770000	99780000
3	99530000	99540000	3	99780000	99790000
3	99530000	99540000	3	99790000	99800000
3	99530000	99540000	3	99960000	99970000
3	99530000	99540000	3	99970000	99980000
3	99530000	99540000	3	99980000	99990000
3	99530000	99540000	3	99990000	100000000
3	99530000	99540000	3	100000000	100010000
3	99530000	99540000	3	100010000	100020000
3	99530000	99540000	3	100020000	100030000
3	99530000	99540000	3	100050000	100060000
3	99530000	99540000	3	100060000	100070000
3	99530000	99540000	3	100110000	100120000
3	99530000	99540000	3	100120000	100130000
3	99530000	99540000	3	100300000	100310000
3	99530000	99540000	3	100310000	100320000
3	99530000	99540000	3	100320000	100330000
3	99540000	99550000	3	99970000	99980000
3	99540000	99550000	3	99980000	99990000
3	99540000	99550000	3	100050000	100060000
3	99540000	99550000	3	100120000	100130000
3	99550000	99560000	3	99970000	99980000
3	99550000	99560000	3	99980000	99990000
3	99550000	99560000	3	100050000	100060000
3	99550000	99560000	3	100110000	100120000
3	99560000	99570000	3	99970000	99980000
3	99560000	99570000	3	99980000	99990000
3	99560000	99570000	3	100110000	100120000
3	99560000	99570000	3	100120000	100130000
3	99570000	99580000	3	99970000	99980000
3	99570000	99580000	3	99980000	99990000
3	99580000	99590000	3	99970000	99980000
3	99580000	99590000	3	99980000	99990000
3	99590000	99600000	3	99780000	99790000
3	99590000	99600000	3	99790000	99800000
3	99590000	99600000	3	99800000	99810000
3	99590000	99600000	3	99960000	99970000
3	99590000	99600000	3	99970000	99980000
3	99600000	99610000	3	99980000	99990000
3	99610000	99620000	3	99970000	99980000
3	99760000	99770000	3	99970000	99980000
3	99760000	99770000	3	99980000	99990000
3	99770000	99780000	3	99970000	99980000
3	99770000	99780000	3	99980000	99990000
3	99780000	99790000	3	99970000	99980000
3	99780000	99790000	3	99980000	99990000
3	99790000	99800000	3	99970000	99980000
3	99790000	99800000	3	99980000	99990000
3	99970000	99980000	3	100430000	100440000
3	99980000	99990000	3	100420000	100430000
3	99980000	99990000	3	100430000	100440000
3	100110000	100120000	3	100310000	100320000
3	100410000	100420000	3	101390000	101400000
3	100430000	100440000	3	101280000	101290000
3	100430000	100440000	3	101390000	101400000
3	100430000	100440000	3	101400000	101410000
3	100440000	100450000	3	101280000	101290000
3	101280000	101290000	3	101400000	101410000
3	101280000	101290000	3	101410000	101420000
3	101400000	101410000	3	101940000	101950000
3	101490000	101500000	3	101930000	101940000
3	101490000	101500000	3	101940000	101950000
3	101490000	101500000	3	101950000	101960000
3	101500000	101510000	3	101940000	101950000
3	101500000	101510000	3	101950000	101960000
3	101500000	101510000	3	101960000	101970000
3	101540000	101550000	3	101720000	101730000
3	101540000	101550000	3	101730000	101740000
3	101540000	101550000	3	101740000	101750000
3	101540000	101550000	3	101840000	101850000
3	101540000	101550000	3	101860000	101870000
3	101540000	101550000	3	101900000	101910000
3	101540000	101550000	3	101930000	101940000
3	101540000	101550000	3	101940000	101950000
3	101540000	101550000	3	101950000	101960000
3	101540000	101550000	3	101960000	101970000
3	101560000	101570000	3	101730000	101740000
3	101560000	101570000	3	101740000	101750000
3	101560000	101570000	3	101860000	101870000
3	101560000	101570000	3	101920000	101930000
3	101560000	101570000	3	101940000	101950000
3	101570000	101580000	3	101730000	101740000
3	101570000	101580000	3	101740000	101750000
3	101570000	101580000	3	101750000	101760000
3	101570000	101580000	3	101790000	101800000
3	101570000	101580000	3	101810000	101820000
3	101570000	101580000	3	101830000	101840000
3	101570000	101580000	3	101840000	101850000
3	101570000	101580000	3	101870000	101880000
3	101570000	101580000	3	101910000	101920000
3	101570000	101580000	3	101920000	101930000
3	101570000	101580000	3	101930000	101940000
3	101570000	101580000	3	101940000	101950000
3	101570000	101580000	3	101950000	101960000
3	104220000	104230000	3	105080000	105090000
3	104230000	104240000	3	105080000	105090000
3	104240000	104250000	3	105080000	105090000
3	105440000	105450000	3	105580000	105590000
3	107240000	107250000	3	107950000	107960000
3	110780000	110790000	3	111040000	111050000
3	110790000	110800000	3	111030000	111040000
3	110790000	110800000	3	111050000	111060000
3	111380000	111390000	3	111690000	111700000
3	111390000	111400000	3	111670000	111680000
3	111390000	111400000	3	111680000	111690000
3	111390000	111400000	3	111690000	111700000
3	111390000	111400000	3	111700000	111710000
3	111390000	111400000	3	111710000	111720000
3	111390000	111400000	3	111720000	111730000
3	111400000	111410000	3	111690000	111700000
3	111830000	111840000	3	112270000	112280000
3	111830000	111840000	3	112280000	112290000
3	111840000	111850000	3	112270000	112280000
3	111850000	111860000	3	112280000	112290000
3	112010000	112020000	3	112270000	112280000
3	112040000	112050000	3	112270000	112280000
3	112060000	112070000	3	112280000	112290000
3	112280000	112290000	3	112690000	112700000
3	112280000	112290000	3	112710000	112720000
3	112330000	112340000	3	112700000	112710000
3	112340000	112350000	3	112700000	112710000
3	112350000	112360000	3	112700000	112710000
3	112350000	112360000	3	112710000	112720000
3	112360000	112370000	3	112700000	112710000
3	112360000	112370000	3	112710000	112720000
3	112380000	112390000	3	112700000	112710000
3	112380000	112390000	3	112710000	112720000
3	112450000	112460000	3	112700000	112710000
3	112450000	112460000	3	112710000	112720000
3	112460000	112470000	3	112700000	112710000
3	112730000	112740000	3	112980000	112990000
3	112730000	112740000	3	113000000	113010000
3	113000000	113010000	3	113460000	113470000
3	113190000	113200000	3	113460000	113470000
3	113200000	113210000	3	113410000	113420000
3	113200000	113210000	3	113460000	113470000
3	113210000	113220000	3	113410000	113420000
3	113210000	113220000	3	113460000	113470000
3	113220000	113230000	3	113460000	113470000
3	113230000	113240000	3	113340000	113350000
3	113230000	113240000	3	113350000	113360000
3	113230000	113240000	3	113410000	113420000
3	113230000	113240000	3	113450000	113460000
3	113230000	113240000	3	113460000	113470000
3	113230000	113240000	3	113770000	113780000
3	113240000	113250000	3	113770000	113780000
3	113330000	113340000	3	113460000	113470000
3	113350000	113360000	3	113460000	113470000
3	113450000	113460000	3	113770000	113780000
3	113460000	113470000	3	113760000	113770000
3	113460000	113470000	3	113780000	113790000
3	114810000	114820000	3	115410000	115420000
3	114860000	114870000	3	115370000	115380000
3	114860000	114870000	3	115410000	115420000
3	114860000	114870000	3	115490000	115500000
3	114860000	114870000	3	115500000	115510000
3	118600000	118610000	3	118950000	118960000
3	118600000	118610000	3	118960000	118970000
3	118600000	118610000	3	119390000	119400000
3	119040000	119050000	3	119400000	119410000
3	119170000	119180000	3	119420000	119430000
3	119170000	119180000	3	119810000	119820000
3	119180000	119190000	3	119280000	119290000
3	119180000	119190000	3	119380000	119390000
3	119180000	119190000	3	119390000	119400000
3	119180000	119190000	3	119400000	119410000
3	119180000	119190000	3	119410000	119420000
3	119180000	119190000	3	119420000	119430000
3	119180000	119190000	3	119810000	119820000
3	119190000	119200000	3	119390000	119400000
3	119200000	119210000	3	119390000	119400000
3	119200000	119210000	3	119810000	119820000
3	119210000	119220000	3	119380000	119390000
3	119210000	119220000	3	119390000	119400000
3	119210000	119220000	3	119400000	119410000
3	119220000	119230000	3	119390000	119400000
3	119240000	119250000	3	119390000	119400000
3	119260000	119270000	3	119390000	119400000
3	119260000	119270000	3	119810000	119820000
3	119270000	119280000	3	119390000	119400000
3	119270000	119280000	3	119810000	119820000
3	119280000	119290000	3	119390000	119400000
3	119290000	119300000	3	119390000	119400000
3	119430000	119440000	3	119810000	119820000
3	119530000	119540000	3	119810000	119820000
3	119610000	119620000	3	119810000	119820000
3	119810000	119820000	3	120130000	120140000
3	119810000	119820000	3	120450000	120460000
3	119810000	119820000	3	120470000	120480000
3	120060000	120070000	3	120460000	120470000
3	120130000	120140000	3	120310000	120320000
3	120300000	120310000	3	120460000	120470000
3	120310000	120320000	3	120450000	120460000
3	120310000	120320000	3	120460000	120470000
3	120310000	120320000	3	120470000	120480000
3	120310000	120320000	3	120480000	120490000
3	120310000	120320000	3	120490000	120500000
3	120310000	120320000	3	120500000	120510000
3	120310000	120320000	3	120510000	120520000
3	120320000	120330000	3	120460000	120470000
3	121250000	121260000	3	121460000	121470000
3	121250000	121260000	3	122100000	122110000
3	121260000	121270000	3	121460000	121470000
3	121260000	121270000	3	121580000	121590000
3	121260000	121270000	3	121600000	121610000
3	121260000	121270000	3	121710000	121720000
3	121260000	121270000	3	121960000	121970000
3	121260000	121270000	3	121970000	121980000
3	121260000	121270000	3	121980000	121990000
3	121260000	121270000	3	122080000	122090000
3	121260000	121270000	3	122090000	122100000
3	121260000	121270000	3	122100000	122110000
3	121260000	121270000	3	122110000	122120000
3	121260000	121270000	3	122130000	122140000
3	121260000	121270000	3	122140000	122150000
3	121280000	121290000	3	122100000	122110000
3	121350000	121360000	3	121460000	121470000
3	121360000	121370000	3	121460000	121470000
3	121360000	121370000	3	121550000	121560000
3	121370000	121380000	3	121480000	121490000
3	121380000	121390000	3	121550000	121560000
3	121460000	121470000	3	121700000	121710000
3	121460000	121470000	3	121710000	121720000
3	121460000	121470000	3	121830000	121840000
3	121460000	121470000	3	121960000	121970000
3	121460000	121470000	3	121970000	121980000
3	121460000	121470000	3	121990000	122000000
3	121460000	121470000	3	122090000	122100000
3	121460000	121470000	3	122230000	122240000
3	121460000	121470000	3	122240000	122250000
3	121470000	121480000	3	122100000	122110000
3	121550000	121560000	3	121670000	121680000
3	121550000	121560000	3	121700000	121710000
3	121550000	121560000	3	121710000	121720000
3	121550000	121560000	3	121960000	121970000
3	121550000	121560000	3	121970000	121980000
3	121550000	121560000	3	121980000	121990000
3	121550000	121560000	3	122000000	122010000
3	121550000	121560000	3	122010000	122020000
3	121550000	121560000	3	122020000	122030000
3	121550000	121560000	3	122040000	122050000
3	121550000	121560000	3	122080000	122090000
3	121550000	121560000	3	122090000	122100000
3	121550000	121560000	3	122100000	122110000
3	121550000	121560000	3	122110000	122120000
3	121610000	121620000	3	121720000	121730000
3	121610000	121620000	3	121780000	121790000
3	121610000	121620000	3	121800000	121810000
3	121610000	121620000	3	121810000	121820000
3	121610000	121620000	3	121820000	121830000
3	121610000	121620000	3	121830000	121840000
3	121610000	121620000	3	121970000	121980000
3	121610000	121620000	3	121980000	121990000
3	121620000	121630000	3	121770000	121780000
3	121630000	121640000	3	121790000	121800000
3	121650000	121660000	3	121770000	121780000
3	121660000	121670000	3	121770000	121780000
3	121770000	121780000	3	121970000	121980000
3	121770000	121780000	3	121980000	121990000
3	121790000	121800000	3	121960000	121970000
3	121810000	121820000	3	122100000	122110000
3	122090000	122100000	3	122400000	122410000
3	122100000	122110000	3	122390000	122400000
3	122100000	122110000	3	122400000	122410000
3	122100000	122110000	3	122480000	122490000
3	122100000	122110000	3	122510000	122520000
3	122110000	122120000	3	122230000	122240000
3	122110000	122120000	3	122390000	122400000
3	122110000	122120000	3	122400000	122410000
3	122120000	122130000	3	122390000	122400000
3	122120000	122130000	3	122400000	122410000
3	122130000	122140000	3	122230000	122240000
3	122130000	122140000	3	122390000	122400000
3	122130000	122140000	3	122400000	122410000
3	122140000	122150000	3	122390000	122400000
3	122140000	122150000	3	122400000	122410000
3	122150000	122160000	3	122400000	122410000
3	122170000	122180000	3	122390000	122400000
3	122180000	122190000	3	122390000	122400000
3	122190000	122200000	3	122400000	122410000
3	122220000	122230000	3	122390000	122400000
3	122220000	122230000	3	122510000	122520000
3	122230000	122240000	3	122390000	122400000
3	122230000	122240000	3	122400000	122410000
3	122240000	122250000	3	122390000	122400000
3	122250000	122260000	3	122390000	122400000
3	122260000	122270000	3	122390000	122400000
3	122260000	122270000	3	122400000	122410000
3	122270000	122280000	3	122390000	122400000
3	122270000	122280000	3	122400000	122410000
3	122280000	122290000	3	122380000	122390000
3	122280000	122290000	3	122390000	122400000
3	122280000	122290000	3	122400000	122410000
3	122290000	122300000	3	122390000	122400000
3	122290000	122300000	3	122400000	122410000
3	122290000	122300000	3	122410000	122420000
3	122300000	122310000	3	122400000	122410000
3	122390000	122400000	3	122500000	122510000
3	122390000	122400000	3	122600000	122610000
3	122400000	122410000	3	122510000	122520000
3	122400000	122410000	3	122600000	122610000
3	124440000	124450000	3	124610000	124620000
3	124440000	124450000	3	124620000	124630000
3	124440000	124450000	3	124630000	124640000
3	124440000	124450000	3	124640000	124650000
3	124440000	124450000	3	124650000	124660000
3	124440000	124450000	3	124680000	124690000
3	124440000	124450000	3	125310000	125320000
3	124450000	124460000	3	124600000	124610000
3	124450000	124460000	3	124610000	124620000
3	124450000	124460000	3	124620000	124630000
3	124450000	124460000	3	124630000	124640000
3	124450000	124460000	3	124640000	124650000
3	124450000	124460000	3	125310000	125320000
3	124460000	124470000	3	124600000	124610000
3	124470000	124480000	3	124600000	124610000
3	124480000	124490000	3	124600000	124610000
3	124490000	124500000	3	124600000	124610000
3	124500000	124510000	3	124600000	124610000
3	124770000	124780000	3	124870000	124880000
3	124770000	124780000	3	124880000	124890000
3	124770000	124780000	3	125020000	125030000
3	124770000	124780000	3	125030000	125040000
3	124770000	124780000	3	125090000	125100000
3	124770000	124780000	3	125100000	125110000
3	124770000	124780000	3	125150000	125160000
3	124770000	124780000	3	125160000	125170000
3	126370000	126380000	3	127250000	127260000
3	126370000	126380000	3	127270000	127280000
3	126420000	126430000	3	126700000	126710000
3	126420000	126430000	3	127170000	127180000
3	126420000	126430000	3	127270000	127280000
3	127290000	127300000	3	127770000	127780000
3	127300000	127310000	3	127680000	127690000
3	127300000	127310000	3	127790000	127800000
3	127310000	127320000	3	127620000	127630000
3	127310000	127320000	3	127630000	127640000
3	127310000	127320000	3	127670000	127680000
3	127310000	127320000	3	127680000	127690000
3	127310000	127320000	3	127760000	127770000
3	127310000	127320000	3	127770000	127780000
3	127320000	127330000	3	127770000	127780000
3	127380000	127390000	3	127770000	127780000
3	127390000	127400000	3	127540000	127550000
3	127390000	127400000	3	127760000	127770000
3	127400000	127410000	3	127530000	127540000
3	127410000	127420000	3	127540000	127550000
3	127420000	127430000	3	127530000	127540000
3	127790000	127800000	3	128320000	128330000
3	127790000	127800000	3	128330000	128340000
3	127790000	127800000	3	128340000	128350000
3	128330000	128340000	3	128590000	128600000
3	128360000	128370000	3	128500000	128510000
3	128360000	128370000	3	128510000	128520000
3	128360000	128370000	3	128520000	128530000
3	128360000	128370000	3	128590000	128600000
3	128360000	128370000	3	128600000	128610000
3	128370000	128380000	3	128500000	128510000
3	128370000	128380000	3	128510000	128520000
3	128370000	128380000	3	128520000	128530000
3	128370000	128380000	3	128530000	128540000
3	128680000	128690000	3	128870000	128880000
3	128680000	128690000	3	128880000	128890000
3	128680000	128690000	3	128960000	128970000
3	128680000	128690000	3	129030000	129040000
3	128690000	128700000	3	128830000	128840000
3	128690000	128700000	3	128880000	128890000
3	128690000	128700000	3	129030000	129040000
3	128700000	128710000	3	129030000	129040000
3	128710000	128720000	3	128960000	128970000
3	128740000	128750000	3	129030000	129040000
3	128750000	128760000	3	128960000	128970000
3	128760000	128770000	3	128960000	128970000
3	128770000	128780000	3	128960000	128970000
3	128820000	128830000	3	128960000	128970000
3	128830000	128840000	3	128950000	128960000
3	128830000	128840000	3	128960000	128970000
3	128830000	128840000	3	128970000	128980000
3	128840000	128850000	3	128960000	128970000
3	128840000	128850000	3	128970000	128980000
3	128850000	128860000	3	128960000	128970000
3	128870000	128880000	3	128990000	129000000
3	128880000	128890000	3	128990000	129000000
3	129110000	129120000	3	129290000	129300000
3	129110000	129120000	3	129340000	129350000
3	129110000	129120000	3	129550000	129560000
3	129110000	129120000	3	129560000	129570000
3	129110000	129120000	3	129610000	129620000
3	129110000	129120000	3	129650000	129660000
3	129150000	129160000	3	129290000	129300000
3	129150000	129160000	3	129300000	129310000
3	129150000	129160000	3	129310000	129320000
3	129150000	129160000	3	129530000	129540000
3	129150000	129160000	3	129560000	129570000
3	129150000	129160000	3	129610000	129620000
3	129150000	129160000	3	129620000	129630000
3	129160000	129170000	3	129520000	129530000
3	129160000	129170000	3	129530000	129540000
3	129210000	129220000	3	129320000	129330000
3	129240000	129250000	3	129610000	129620000
3	129320000	129330000	3	129540000	129550000
3	129340000	129350000	3	129610000	129620000
3	130440000	130450000	3	130610000	130620000
3	130450000	130460000	3	130610000	130620000
3	130450000	130460000	3	130740000	130750000
3	130460000	130470000	3	130560000	130570000
3	130460000	130470000	3	130570000	130580000
3	130460000	130470000	3	130580000	130590000
3	130460000	130470000	3	130600000	130610000
3	130460000	130470000	3	130610000	130620000
3	130460000	130470000	3	130620000	130630000
3	130460000	130470000	3	130630000	130640000
3	130460000	130470000	3	130640000	130650000
3	130460000	130470000	3	130740000	130750000
3	130470000	130480000	3	130610000	130620000
3	130480000	130490000	3	130610000	130620000
3	130490000	130500000	3	130610000	130620000
3	130630000	130640000	3	131220000	131230000
3	130730000	130740000	3	131100000	131110000
3	130730000	130740000	3	131220000	131230000
3	130740000	130750000	3	131080000	131090000
3	130740000	130750000	3	131090000	131100000
3	130740000	130750000	3	131180000	131190000
3	130740000	130750000	3	131210000	131220000
3	130740000	130750000	3	131220000	131230000
3	130740000	130750000	3	131490000	131500000
3	130740000	130750000	3	131500000	131510000
3	130760000	130770000	3	131090000	131100000
3	130760000	130770000	3	131100000	131110000
3	130770000	130780000	3	131080000	131090000
3	131080000	131090000	3	131210000	131220000
3	131080000	131090000	3	131220000	131230000
3	131080000	131090000	3	131230000	131240000
3	131080000	131090000	3	131240000	131250000
3	131090000	131100000	3	131210000	131220000
3	131090000	131100000	3	131220000	131230000
3	131100000	131110000	3	131220000	131230000
3	131110000	131120000	3	131220000	131230000
3	131990000	132000000	3	132130000	132140000
3	132000000	132010000	3	132130000	132140000
3	132140000	132150000	3	132440000	132450000
3	132150000	132160000	3	132440000	132450000
3	132430000	132440000	3	133290000	133300000
3	132430000	132440000	3	133370000	133380000
3	132440000	132450000	3	132750000	132760000
3	132440000	132450000	3	133100000	133110000
3	132440000	132450000	3	133130000	133140000
3	132440000	132450000	3	133140000	133150000
3	132440000	132450000	3	133160000	133170000
3	132440000	132450000	3	133170000	133180000
3	132440000	132450000	3	133220000	133230000
3	132440000	132450000	3	133270000	133280000
3	132440000	132450000	3	133280000	133290000
3	132440000	132450000	3	133290000	133300000
3	132440000	132450000	3	133320000	133330000
3	132440000	132450000	3	133340000	133350000
3	132440000	132450000	3	133370000	133380000
3	132440000	132450000	3	133380000	133390000
3	132450000	132460000	3	132760000	132770000
3	132450000	132460000	3	133290000	133300000
3	132450000	132460000	3	133370000	133380000
3	132750000	132760000	3	133080000	133090000
3	132750000	132760000	3	133090000	133100000
3	132750000	132760000	3	133100000	133110000
3	132750000	132760000	3	133290000	133300000
3	132750000	132760000	3	133300000	133310000
3	132760000	132770000	3	133070000	133080000
3	132760000	132770000	3	133080000	133090000
3	132760000	132770000	3	133090000	133100000
3	132760000	132770000	3	133100000	133110000
3	132760000	132770000	3	133110000	133120000
3	132760000	132770000	3	133120000	133130000
3	132760000	132770000	3	133130000	133140000
3	132760000	132770000	3	133140000	133150000
3	133160000	133170000	3	133290000	133300000
3	133180000	133190000	3	133290000	133300000
3	133190000	133200000	3	133290000	133300000
3	133920000	133930000	3	134200000	134210000
3	133940000	133950000	3	134200000	134210000
3	133950000	133960000	3	134200000	134210000
3	133960000	133970000	3	134180000	134190000
3	133960000	133970000	3	134200000	134210000
3	133970000	133980000	3	134190000	134200000
3	133970000	133980000	3	134200000	134210000
3	134020000	134030000	3	134200000	134210000
3	134030000	134040000	3	134200000	134210000
3	135780000	135790000	3	135970000	135980000
3	135780000	135790000	3	136470000	136480000
3	135790000	135800000	3	135960000	135970000
3	135790000	135800000	3	135970000	135980000
3	135790000	135800000	3	136460000	136470000
3	135790000	135800000	3	136470000	136480000
3	135800000	135810000	3	135960000	135970000
3	135800000	135810000	3	135970000	135980000
3	135800000	135810000	3	136470000	136480000
3	135810000	135820000	3	135960000	135970000
3	135890000	135900000	3	136460000	136470000
3	135900000	135910000	3	136460000	136470000
3	135900000	135910000	3	136470000	136480000
3	135900000	135910000	3	136570000	136580000
3	135910000	135920000	3	136430000	136440000
3	135910000	135920000	3	136450000	136460000
3	135910000	135920000	3	136460000	136470000
3	135910000	135920000	3	136470000	136480000
3	135910000	135920000	3	136570000	136580000
3	135910000	135920000	3	136580000	136590000
3	135910000	135920000	3	136720000	136730000
3	135910000	135920000	3	136730000	136740000
3	135930000	135940000	3	136470000	136480000
3	135960000	135970000	3	136460000	136470000
3	135960000	135970000	3	136470000	136480000
3	135960000	135970000	3	136580000	136590000
3	135960000	135970000	3	136730000	136740000
3	135960000	135970000	3	136740000	136750000
3	135970000	135980000	3	136460000	136470000
3	135970000	135980000	3	136470000	136480000
3	136090000	136100000	3	136470000	136480000
3	136100000	136110000	3	136460000	136470000
3	136100000	136110000	3	136470000	136480000
3	136110000	136120000	3	136460000	136470000
3	136110000	136120000	3	136470000	136480000
3	136460000	136470000	3	136580000	136590000
3	136460000	136470000	3	136720000	136730000
3	136460000	136470000	3	136730000	136740000
3	136470000	136480000	3	136570000	136580000
3	136470000	136480000	3	136580000	136590000
3	136470000	136480000	3	136610000	136620000
3	136470000	136480000	3	136620000	136630000
3	136470000	136480000	3	136660000	136670000
3	136470000	136480000	3	136720000	136730000
3	136470000	136480000	3	136730000	136740000
3	136470000	136480000	3	136740000	136750000
3	136570000	136580000	3	136720000	136730000
3	136570000	136580000	3	136730000	136740000
3	136580000	136590000	3	136730000	136740000
3	137830000	137840000	3	137930000	137940000
3	137830000	137840000	3	137940000	137950000
3	137830000	137840000	3	137950000	137960000
3	138310000	138320000	3	138500000	138510000
3	138310000	138320000	3	138540000	138550000
3	138310000	138320000	3	138550000	138560000
3	138310000	138320000	3	138580000	138590000
3	138310000	138320000	3	138590000	138600000
3	138310000	138320000	3	138610000	138620000
3	138310000	138320000	3	138630000	138640000
3	138310000	138320000	3	138640000	138650000
3	138310000	138320000	3	138650000	138660000
3	138310000	138320000	3	138660000	138670000
3	138320000	138330000	3	138540000	138550000
3	138320000	138330000	3	138550000	138560000
3	138320000	138330000	3	138620000	138630000
3	138320000	138330000	3	138630000	138640000
3	138320000	138330000	3	138640000	138650000
3	138320000	138330000	3	138650000	138660000
3	141020000	141030000	3	141200000	141210000
3	141070000	141080000	3	141200000	141210000
3	141200000	141210000	3	142160000	142170000
3	141200000	141210000	3	142170000	142180000
3	141280000	141290000	3	141590000	141600000
3	141290000	141300000	3	141450000	141460000
3	141290000	141300000	3	141590000	141600000
3	141300000	141310000	3	141590000	141600000
3	141310000	141320000	3	141590000	141600000
3	141320000	141330000	3	141590000	141600000
3	141400000	141410000	3	141590000	141600000
3	141440000	141450000	3	141590000	141600000
3	141450000	141460000	3	141590000	141600000
3	141450000	141460000	3	141600000	141610000
3	141460000	141470000	3	141590000	141600000
3	142160000	142170000	3	142710000	142720000
3	142160000	142170000	3	142720000	142730000
3	142170000	142180000	3	142710000	142720000
3	142170000	142180000	3	142720000	142730000
3	142260000	142270000	3	142710000	142720000
3	142270000	142280000	3	142710000	142720000
3	142270000	142280000	3	142720000	142730000
3	142280000	142290000	3	142710000	142720000
3	142290000	142300000	3	142690000	142700000
3	142290000	142300000	3	142700000	142710000
3	142290000	142300000	3	142710000	142720000
3	142290000	142300000	3	142720000	142730000
3	142300000	142310000	3	142710000	142720000
3	142300000	142310000	3	142720000	142730000
3	142310000	142320000	3	142680000	142690000
3	142310000	142320000	3	142700000	142710000
3	142310000	142320000	3	142710000	142720000
3	142310000	142320000	3	142720000	142730000
3	142340000	142350000	3	142720000	142730000
3	143470000	143480000	3	143680000	143690000
3	143480000	143490000	3	143680000	143690000
3	143490000	143500000	3	143680000	143690000
3	143490000	143500000	3	143690000	143700000
3	143500000	143510000	3	143690000	143700000
3	143510000	143520000	3	143680000	143690000
3	143510000	143520000	3	143690000	143700000
3	143520000	143530000	3	143680000	143690000
3	143520000	143530000	3	143690000	143700000
3	143530000	143540000	3	143680000	143690000
3	143540000	143550000	3	143680000	143690000
3	143540000	143550000	3	143690000	143700000
3	143550000	143560000	3	143680000	143690000
3	143560000	143570000	3	143700000	143710000
3	143570000	143580000	3	143680000	143690000
3	143570000	143580000	3	143690000	143700000
3	143590000	143600000	3	143690000	143700000
3	143690000	143700000	3	143990000	144000000
3	143690000	143700000	3	144000000	144010000
3	143690000	143700000	3	144480000	144490000
3	143690000	143700000	3	144490000	144500000
3	143690000	143700000	3	144580000	144590000
3	148800000	148810000	3	148990000	149000000
3	148800000	148810000	3	149000000	149010000
3	148800000	148810000	3	149010000	149020000
3	148840000	148850000	3	148950000	148960000
3	148840000	148850000	3	148960000	148970000
3	148840000	148850000	3	148970000	148980000
3	148840000	148850000	3	148980000	148990000
3	148840000	148850000	3	148990000	149000000
3	148850000	148860000	3	148990000	149000000
3	149470000	149480000	3	149680000	149690000
3	149480000	149490000	3	149690000	149700000
3	149530000	149540000	3	150260000	150270000
3	149580000	149590000	3	150260000	150270000
3	149590000	149600000	3	150260000	150270000
3	149630000	149640000	3	150260000	150270000
3	149640000	149650000	3	150260000	150270000
3	149670000	149680000	3	150260000	150270000
3	149680000	149690000	3	149900000	149910000
3	149680000	149690000	3	149940000	149950000
3	149680000	149690000	3	150210000	150220000
3	149680000	149690000	3	150260000	150270000
3	149690000	149700000	3	149900000	149910000
3	149690000	149700000	3	149940000	149950000
3	149690000	149700000	3	150200000	150210000
3	149690000	149700000	3	150210000	150220000
3	150420000	150430000	3	150840000	150850000
3	150420000	150430000	3	150860000	150870000
3	150430000	150440000	3	150800000	150810000
3	150470000	150480000	3	150850000	150860000
3	150470000	150480000	3	150870000	150880000
3	150470000	150480000	3	150880000	150890000
3	150480000	150490000	3	150860000	150870000
3	150880000	150890000	3	151040000	151050000
3	151040000	151050000	3	151540000	151550000
3	151040000	151050000	3	151550000	151560000
3	151040000	151050000	3	151560000	151570000
3	151040000	151050000	3	151580000	151590000
3	151040000	151050000	3	151590000	151600000
3	151040000	151050000	3	151600000	151610000
3	151040000	151050000	3	151610000	151620000
3	151040000	151050000	3	151620000	151630000
3	151040000	151050000	3	151630000	151640000
3	151040000	151050000	3	151640000	151650000
3	151040000	151050000	3	151910000	151920000
3	151040000	151050000	3	151920000	151930000
3	151040000	151050000	3	151990000	152000000
3	151050000	151060000	3	151540000	151550000
3	151050000	151060000	3	151550000	151560000
3	151050000	151060000	3	151560000	151570000
3	151050000	151060000	3	151570000	151580000
3	151050000	151060000	3	151580000	151590000
3	151050000	151060000	3	151590000	151600000
3	151050000	151060000	3	151600000	151610000
3	151050000	151060000	3	151620000	151630000
3	151050000	151060000	3	151630000	151640000
3	151050000	151060000	3	152010000	152020000
3	151080000	151090000	3	151590000	151600000
3	151080000	151090000	3	151920000	151930000
3	151090000	151100000	3	151540000	151550000
3	151090000	151100000	3	151550000	151560000
3	151090000	151100000	3	151560000	151570000
3	151090000	151100000	3	151570000	151580000
3	151090000	151100000	3	151580000	151590000
3	151090000	151100000	3	151590000	151600000
3	151090000	151100000	3	151620000	151630000
3	151090000	151100000	3	151630000	151640000
3	151090000	151100000	3	151910000	151920000
3	151100000	151110000	3	151540000	151550000
3	151100000	151110000	3	151550000	151560000
3	151100000	151110000	3	151560000	151570000
3	151100000	151110000	3	151580000	151590000
3	151100000	151110000	3	151590000	151600000
3	151100000	151110000	3	151600000	151610000
3	151100000	151110000	3	151610000	151620000
3	151100000	151110000	3	151620000	151630000
3	151100000	151110000	3	151630000	151640000
3	151110000	151120000	3	151590000	151600000
3	151120000	151130000	3	151920000	151930000
3	151910000	151920000	3	152010000	152020000
3	151910000	151920000	3	152020000	152030000
3	151920000	151930000	3	152030000	152040000
3	151920000	151930000	3	152040000	152050000
3	151920000	151930000	3	152070000	152080000
3	151920000	151930000	3	152080000	152090000
3	151920000	151930000	3	152090000	152100000
3	151920000	151930000	3	152100000	152110000
3	151920000	151930000	3	152110000	152120000
3	151920000	151930000	3	152150000	152160000
3	151920000	151930000	3	152160000	152170000
3	151920000	151930000	3	152180000	152190000
3	151920000	151930000	3	152190000	152200000
3	151980000	151990000	3	152090000	152100000
3	151980000	151990000	3	152150000	152160000
3	151980000	151990000	3	152160000	152170000
3	151980000	151990000	3	152170000	152180000
3	151980000	151990000	3	152180000	152190000
3	152010000	152020000	3	152150000	152160000
3	152010000	152020000	3	152160000	152170000
3	152020000	152030000	3	152140000	152150000
3	152020000	152030000	3	152160000	152170000
3	152760000	152770000	3	152870000	152880000
3	152870000	152880000	3	153380000	153390000
3	152880000	152890000	3	152990000	153000000
3	152880000	152890000	3	153000000	153010000
3	152880000	152890000	3	153020000	153030000
3	152880000	152890000	3	153390000	153400000
3	152880000	152890000	3	153400000	153410000
3	152880000	152890000	3	153480000	153490000
3	152880000	152890000	3	153490000	153500000
3	155850000	155860000	3	156270000	156280000
3	155860000	155870000	3	156270000	156280000
3	155860000	155870000	3	156390000	156400000
3	155860000	155870000	3	156800000	156810000
3	155870000	155880000	3	156270000	156280000
3	155870000	155880000	3	156800000	156810000
3	155880000	155890000	3	156270000	156280000
3	156230000	156240000	3	156800000	156810000
3	156240000	156250000	3	156800000	156810000
3	156260000	156270000	3	156390000	156400000
3	156260000	156270000	3	156530000	156540000
3	156260000	156270000	3	156800000	156810000
3	156260000	156270000	3	156870000	156880000
3	156270000	156280000	3	156370000	156380000
3	156270000	156280000	3	156380000	156390000
3	156270000	156280000	3	156390000	156400000
3	156270000	156280000	3	156410000	156420000
3	156270000	156280000	3	156540000	156550000
3	156270000	156280000	3	156550000	156560000
3	156270000	156280000	3	156760000	156770000
3	156270000	156280000	3	156780000	156790000
3	156270000	156280000	3	156790000	156800000
3	156270000	156280000	3	156800000	156810000
3	156270000	156280000	3	156810000	156820000
3	156270000	156280000	3	156830000	156840000
3	156270000	156280000	3	156860000	156870000
3	156270000	156280000	3	156870000	156880000
3	156270000	156280000	3	156880000	156890000
3	156270000	156280000	3	156890000	156900000
3	156280000	156290000	3	156800000	156810000
3	156280000	156290000	3	156870000	156880000
3	156290000	156300000	3	156800000	156810000
3	156290000	156300000	3	156870000	156880000
3	156300000	156310000	3	156800000	156810000
3	156310000	156320000	3	156800000	156810000
3	156320000	156330000	3	156800000	156810000
3	156330000	156340000	3	156800000	156810000
3	156350000	156360000	3	156800000	156810000
3	156370000	156380000	3	156800000	156810000
3	156380000	156390000	3	156800000	156810000
3	156390000	156400000	3	156530000	156540000
3	156390000	156400000	3	156540000	156550000
3	156390000	156400000	3	156560000	156570000
3	156390000	156400000	3	156780000	156790000
3	156390000	156400000	3	156790000	156800000
3	156390000	156400000	3	156800000	156810000
3	156390000	156400000	3	156810000	156820000
3	156390000	156400000	3	156850000	156860000
3	156390000	156400000	3	156860000	156870000
3	156390000	156400000	3	156870000	156880000
3	156390000	156400000	3	156880000	156890000
3	156390000	156400000	3	156890000	156900000
3	156400000	156410000	3	156530000	156540000
3	156400000	156410000	3	156540000	156550000
3	156400000	156410000	3	156800000	156810000
3	156410000	156420000	3	156530000	156540000
3	156410000	156420000	3	156540000	156550000
3	156410000	156420000	3	156800000	156810000
3	156420000	156430000	3	156800000	156810000
3	156430000	156440000	3	156800000	156810000
3	156530000	156540000	3	156750000	156760000
3	156530000	156540000	3	156780000	156790000
3	156530000	156540000	3	156790000	156800000
3	156530000	156540000	3	156800000	156810000
3	156530000	156540000	3	156880000	156890000
3	156530000	156540000	3	156900000	156910000
3	156540000	156550000	3	156760000	156770000
3	156540000	156550000	3	156780000	156790000
3	156540000	156550000	3	156790000	156800000
3	156540000	156550000	3	156800000	156810000
3	156540000	156550000	3	156810000	156820000
3	156540000	156550000	3	156870000	156880000
3	156540000	156550000	3	156890000	156900000
3	156550000	156560000	3	156800000	156810000
3	156560000	156570000	3	156800000	156810000
3	158360000	158370000	3	158510000	158520000
3	158360000	158370000	3	158520000	158530000
3	158380000	158390000	3	158500000	158510000
3	158380000	158390000	3	158510000	158520000
3	159550000	159560000	3	160110000	160120000
3	159560000	159570000	3	159720000	159730000
3	159570000	159580000	3	160110000	160120000
3	159580000	159590000	3	159700000	159710000
3	159590000	159600000	3	159700000	159710000
3	159590000	159600000	3	160110000	160120000
3	159600000	159610000	3	159700000	159710000
3	159600000	159610000	3	160110000	160120000
3	159620000	159630000	3	160110000	160120000
3	159630000	159640000	3	160110000	160120000
3	159640000	159650000	3	160110000	160120000
3	159650000	159660000	3	160110000	160120000
3	159730000	159740000	3	160110000	160120000
3	159740000	159750000	3	160110000	160120000
3	159750000	159760000	3	160110000	160120000
3	160270000	160280000	3	160470000	160480000
3	160270000	160280000	3	160940000	160950000
3	160280000	160290000	3	160460000	160470000
3	160280000	160290000	3	160470000	160480000
3	160280000	160290000	3	160930000	160940000
3	160280000	160290000	3	160940000	160950000
3	160280000	160290000	3	160950000	160960000
3	160280000	160290000	3	160960000	160970000
3	160470000	160480000	3	160690000	160700000
3	169480000	169490000	3	169680000	169690000
3	169480000	169490000	3	169750000	169760000
3	169480000	169490000	3	169760000	169770000
3	169480000	169490000	3	169830000	169840000
3	169480000	169490000	3	169890000	169900000
3	169490000	169500000	3	169680000	169690000
3	169490000	169500000	3	169750000	169760000
3	169490000	169500000	3	169760000	169770000
3	169490000	169500000	3	169880000	169890000
3	169680000	169690000	3	169890000	169900000
3	169680000	169690000	3	169900000	169910000
3	170070000	170080000	3	170580000	170590000
3	170870000	170880000	3	171170000	171180000
3	170880000	170890000	3	171170000	171180000
3	170890000	170900000	3	171170000	171180000
3	170900000	170910000	3	171170000	171180000
3	170910000	170920000	3	171170000	171180000
3	170920000	170930000	3	171170000	171180000
3	170960000	170970000	3	171170000	171180000
3	171030000	171040000	3	171170000	171180000
3	171050000	171060000	3	171170000	171180000
3	171060000	171070000	3	171170000	171180000
3	171070000	171080000	3	171170000	171180000
3	171480000	171490000	3	171750000	171760000
3	171490000	171500000	3	171750000	171760000
3	171550000	171560000	3	171750000	171760000
3	176760000	176770000	3	176910000	176920000
3	176770000	176780000	3	176910000	176920000
3	176800000	176810000	3	176910000	176920000
3	176910000	176920000	3	177050000	177060000
3	176910000	176920000	3	177060000	177070000
3	176910000	176920000	3	177070000	177080000
3	176910000	176920000	3	177080000	177090000
3	176910000	176920000	3	177310000	177320000
3	176910000	176920000	3	177350000	177360000
3	176910000	176920000	3	177370000	177380000
3	176910000	176920000	3	177430000	177440000
3	176910000	176920000	3	177440000	177450000
3	178720000	178730000	3	178860000	178870000
3	178720000	178730000	3	179060000	179070000
3	178730000	178740000	3	178860000	178870000
3	178730000	178740000	3	178970000	178980000
3	178730000	178740000	3	179040000	179050000
3	178730000	178740000	3	179060000	179070000
3	178780000	178790000	3	178980000	178990000
3	178780000	178790000	3	179030000	179040000
3	178780000	178790000	3	179040000	179050000
3	178790000	178800000	3	178970000	178980000
3	178790000	178800000	3	178990000	179000000
3	178790000	178800000	3	179030000	179040000
3	178790000	178800000	3	179040000	179050000
3	178790000	178800000	3	179060000	179070000
3	178860000	178870000	3	179020000	179030000
3	178860000	178870000	3	179030000	179040000
3	178860000	178870000	3	179040000	179050000
3	178860000	178870000	3	179050000	179060000
3	178860000	178870000	3	179280000	179290000
3	178860000	178870000	3	179300000	179310000
3	178860000	178870000	3	179310000	179320000
3	178860000	178870000	3	179320000	179330000
3	178870000	178880000	3	179040000	179050000
3	178870000	178880000	3	179320000	179330000
3	179030000	179040000	3	179280000	179290000
3	179030000	179040000	3	179320000	179330000
3	179040000	179050000	3	179270000	179280000
3	179040000	179050000	3	179280000	179290000
3	179040000	179050000	3	179320000	179330000
3	179050000	179060000	3	179280000	179290000
3	179050000	179060000	3	179320000	179330000
3	179060000	179070000	3	179270000	179280000
3	179060000	179070000	3	179280000	179290000
3	179060000	179070000	3	179310000	179320000
3	179060000	179070000	3	179320000	179330000
3	179060000	179070000	3	179330000	179340000
3	179070000	179080000	3	179280000	179290000
3	179070000	179080000	3	179320000	179330000
3	179100000	179110000	3	179280000	179290000
3	179110000	179120000	3	179280000	179290000
3	179120000	179130000	3	179280000	179290000
3	179130000	179140000	3	179280000	179290000
3	179140000	179150000	3	179280000	179290000
3	179140000	179150000	3	179320000	179330000
3	179150000	179160000	3	179280000	179290000
3	179150000	179160000	3	179320000	179330000
3	179160000	179170000	3	179270000	179280000
3	179160000	179170000	3	179280000	179290000
3	179160000	179170000	3	179310000	179320000
3	179160000	179170000	3	179320000	179330000
3	179170000	179180000	3	179270000	179280000
3	179170000	179180000	3	179280000	179290000
3	179310000	179320000	3	180310000	180320000
3	179320000	179330000	3	180310000	180320000
3	179320000	179330000	3	180320000	180330000
3	179330000	179340000	3	180310000	180320000
3	179340000	179350000	3	180320000	180330000
3	179360000	179370000	3	180310000	180320000
3	179360000	179370000	3	180320000	180330000
3	179370000	179380000	3	180280000	180290000
3	179370000	179380000	3	180290000	180300000
3	179370000	179380000	3	180310000	180320000
3	179630000	179640000	3	180310000	180320000
3	179640000	179650000	3	180310000	180320000
3	179640000	179650000	3	180320000	180330000
3	179650000	179660000	3	180310000	180320000
3	179650000	179660000	3	180320000	180330000
3	179660000	179670000	3	180310000	180320000
3	182810000	182820000	3	183170000	183180000
3	182820000	182830000	3	182970000	182980000
3	182820000	182830000	3	183160000	183170000
3	182870000	182880000	3	183070000	183080000
3	182870000	182880000	3	183100000	183110000
3	182870000	182880000	3	183110000	183120000
3	182870000	182880000	3	183140000	183150000
3	182880000	182890000	3	183070000	183080000
3	182880000	182890000	3	183100000	183110000
3	182880000	182890000	3	183110000	183120000
3	182880000	182890000	3	183120000	183130000
3	182900000	182910000	3	183160000	183170000
3	182960000	182970000	3	183080000	183090000
3	182960000	182970000	3	183090000	183100000
3	182960000	182970000	3	183100000	183110000
3	182960000	182970000	3	183110000	183120000
3	182970000	182980000	3	183080000	183090000
3	182970000	182980000	3	183090000	183100000
3	182970000	182980000	3	183100000	183110000
3	183160000	183170000	3	183350000	183360000
3	183160000	183170000	3	183430000	183440000
3	183160000	183170000	3	183450000	183460000
3	183160000	183170000	3	183470000	183480000
3	183160000	183170000	3	183480000	183490000
3	183170000	183180000	3	183350000	183360000
3	183180000	183190000	3	183350000	183360000
3	183180000	183190000	3	183600000	183610000
3	183190000	183200000	3	183350000	183360000
3	183210000	183220000	3	183350000	183360000
3	183220000	183230000	3	183350000	183360000
3	183250000	183260000	3	183350000	183360000
3	183530000	183540000	3	183960000	183970000
3	183550000	183560000	3	183960000	183970000
3	183590000	183600000	3	183730000	183740000
3	183590000	183600000	3	183960000	183970000
3	183600000	183610000	3	183730000	183740000
3	183600000	183610000	3	183870000	183880000
3	183600000	183610000	3	183940000	183950000
3	183600000	183610000	3	183980000	183990000
3	183610000	183620000	3	183720000	183730000
3	183610000	183620000	3	183730000	183740000
3	183610000	183620000	3	183870000	183880000
3	183610000	183620000	3	183960000	183970000
3	183620000	183630000	3	183730000	183740000
3	183620000	183630000	3	183960000	183970000
3	183630000	183640000	3	183730000	183740000
3	183630000	183640000	3	183960000	183970000
3	183650000	183660000	3	183960000	183970000
3	183660000	183670000	3	183960000	183970000
3	183730000	183740000	3	183970000	183980000
3	183730000	183740000	3	183980000	183990000
3	183730000	183740000	3	184020000	184030000
3	183850000	183860000	3	183960000	183970000
3	183860000	183870000	3	184010000	184020000
3	183870000	183880000	3	184030000	184040000
3	183890000	183900000	3	184010000	184020000
3	183890000	183900000	3	184020000	184030000
3	183890000	183900000	3	184030000	184040000
3	183900000	183910000	3	184020000	184030000
3	183900000	183910000	3	184030000	184040000
3	183910000	183920000	3	184030000	184040000
3	184070000	184080000	3	184260000	184270000
3	184080000	184090000	3	184230000	184240000
3	184080000	184090000	3	184240000	184250000
3	184080000	184090000	3	184250000	184260000
3	184080000	184090000	3	184260000	184270000
3	184080000	184090000	3	184270000	184280000
3	184080000	184090000	3	184510000	184520000
3	184260000	184270000	3	184520000	184530000
3	184260000	184270000	3	184530000	184540000
3	184270000	184280000	3	184390000	184400000
3	184270000	184280000	3	184410000	184420000
3	184270000	184280000	3	184420000	184430000
3	184270000	184280000	3	184430000	184440000
3	184270000	184280000	3	184440000	184450000
3	184270000	184280000	3	184450000	184460000
3	184270000	184280000	3	184460000	184470000
3	184270000	184280000	3	184470000	184480000
3	184270000	184280000	3	184480000	184490000
3	184270000	184280000	3	184490000	184500000
3	184270000	184280000	3	184500000	184510000
3	184270000	184280000	3	184510000	184520000
3	184270000	184280000	3	184520000	184530000
3	184270000	184280000	3	184530000	184540000
3	184280000	184290000	3	184400000	184410000
3	184280000	184290000	3	184410000	184420000
3	184280000	184290000	3	184420000	184430000
3	184280000	184290000	3	184430000	184440000
3	184280000	184290000	3	184440000	184450000
3	184280000	184290000	3	184450000	184460000
3	184280000	184290000	3	184460000	184470000
3	184280000	184290000	3	184470000	184480000
3	184280000	184290000	3	184480000	184490000
3	184280000	184290000	3	184490000	184500000
3	184280000	184290000	3	184500000	184510000
3	184280000	184290000	3	184510000	184520000
3	184280000	184290000	3	184520000	184530000
3	184280000	184290000	3	184530000	184540000
3	184290000	184300000	3	184420000	184430000
3	184300000	184310000	3	184420000	184430000
3	184300000	184310000	3	184430000	184440000
3	184310000	184320000	3	184420000	184430000
3	184310000	184320000	3	184430000	184440000
3	184320000	184330000	3	184420000	184430000
3	184640000	184650000	3	184860000	184870000
3	184640000	184650000	3	184870000	184880000
3	185040000	185050000	3	185300000	185310000
3	185050000	185060000	3	185300000	185310000
3	185070000	185080000	3	185300000	185310000
3	185630000	185640000	3	186280000	186290000
3	185640000	185650000	3	186280000	186290000
3	185640000	185650000	3	186500000	186510000
3	185650000	185660000	3	185900000	185910000
3	185650000	185660000	3	186250000	186260000
3	185650000	185660000	3	186260000	186270000
3	185650000	185660000	3	186280000	186290000
3	185650000	185660000	3	186290000	186300000
3	185650000	185660000	3	186490000	186500000
3	185650000	185660000	3	186500000	186510000
3	185660000	185670000	3	186280000	186290000
3	185660000	185670000	3	186500000	186510000
3	185680000	185690000	3	186280000	186290000
3	185690000	185700000	3	186280000	186290000
3	185700000	185710000	3	185820000	185830000
3	185700000	185710000	3	186280000	186290000
3	185820000	185830000	3	185920000	185930000
3	185820000	185830000	3	185930000	185940000
3	185820000	185830000	3	185940000	185950000
3	185820000	185830000	3	185950000	185960000
3	185820000	185830000	3	185960000	185970000
3	185820000	185830000	3	185970000	185980000
3	185820000	185830000	3	186280000	186290000
3	185820000	185830000	3	186290000	186300000
3	185830000	185840000	3	186280000	186290000
3	185950000	185960000	3	186280000	186290000
3	185960000	185970000	3	186280000	186290000
3	185970000	185980000	3	186280000	186290000
3	185980000	185990000	3	186280000	186290000
3	186300000	186310000	3	186520000	186530000
3	186320000	186330000	3	186520000	186530000
3	186330000	186340000	3	186500000	186510000
3	186340000	186350000	3	186500000	186510000
3	186340000	186350000	3	186520000	186530000
3	186490000	186500000	3	186740000	186750000
3	186500000	186510000	3	186760000	186770000
3	186500000	186510000	3	186780000	186790000
3	186500000	186510000	3	186800000	186810000
3	186500000	186510000	3	186860000	186870000
3	186500000	186510000	3	186870000	186880000
3	186520000	186530000	3	186870000	186880000
3	186520000	186530000	3	186880000	186890000
3	186530000	186540000	3	186850000	186860000
3	186540000	186550000	3	186900000	186910000
3	186550000	186560000	3	186740000	186750000
3	186550000	186560000	3	186850000	186860000
3	186560000	186570000	3	186740000	186750000
3	186560000	186570000	3	186850000	186860000
3	186580000	186590000	3	186740000	186750000
3	186630000	186640000	3	186730000	186740000
3	186630000	186640000	3	186740000	186750000
3	186640000	186650000	3	186740000	186750000
3	186640000	186650000	3	186760000	186770000
3	186640000	186650000	3	186780000	186790000
3	186640000	186650000	3	186790000	186800000
3	186650000	186660000	3	186760000	186770000
3	186650000	186660000	3	186800000	186810000
3	187450000	187460000	3	187800000	187810000
3	187450000	187460000	3	187810000	187820000
3	187450000	187460000	3	187870000	187880000
3	187450000	187460000	3	187910000	187920000
3	187450000	187460000	3	187920000	187930000
3	187450000	187460000	3	187930000	187940000
3	187450000	187460000	3	187940000	187950000
3	187450000	187460000	3	187950000	187960000
3	187450000	187460000	3	187970000	187980000
3	187450000	187460000	3	188000000	188010000
3	187450000	187460000	3	188020000	188030000
3	187450000	187460000	3	188080000	188090000
3	187450000	187460000	3	188100000	188110000
3	187450000	187460000	3	188110000	188120000
3	187450000	187460000	3	188120000	188130000
3	187450000	187460000	3	188130000	188140000
3	187450000	187460000	3	188140000	188150000
3	187450000	187460000	3	188150000	188160000
3	187450000	187460000	3	188160000	188170000
3	187450000	187460000	3	188170000	188180000
3	187450000	187460000	3	188210000	188220000
3	187450000	187460000	3	188220000	188230000
3	187450000	187460000	3	188230000	188240000
3	187450000	187460000	3	188240000	188250000
3	187450000	187460000	3	188280000	188290000
3	187450000	187460000	3	188290000	188300000
3	187450000	187460000	3	188300000	188310000
3	187450000	187460000	3	188310000	188320000
3	187450000	187460000	3	188320000	188330000
3	187450000	187460000	3	188380000	188390000
3	187450000	187460000	3	188390000	188400000
3	187450000	187460000	3	188400000	188410000
3	187450000	187460000	3	188410000	188420000
3	187450000	187460000	3	188420000	188430000
3	187450000	187460000	3	188430000	188440000
3	187460000	187470000	3	187770000	187780000
3	187460000	187470000	3	187810000	187820000
3	187460000	187470000	3	187860000	187870000
3	187460000	187470000	3	187870000	187880000
3	187460000	187470000	3	187880000	187890000
3	187460000	187470000	3	187920000	187930000
3	187460000	187470000	3	187930000	187940000
3	187460000	187470000	3	187990000	188000000
3	187460000	187470000	3	188100000	188110000
3	187460000	187470000	3	188110000	188120000
3	187460000	187470000	3	188130000	188140000
3	187460000	187470000	3	188140000	188150000
3	187460000	187470000	3	188150000	188160000
3	187460000	187470000	3	188160000	188170000
3	187460000	187470000	3	188170000	188180000
3	187460000	187470000	3	188200000	188210000
3	187460000	187470000	3	188210000	188220000
3	187460000	187470000	3	188220000	188230000
3	187460000	187470000	3	188230000	188240000
3	187460000	187470000	3	188240000	188250000
3	187460000	187470000	3	188250000	188260000
3	187460000	187470000	3	188270000	188280000
3	187460000	187470000	3	188280000	188290000
3	187460000	187470000	3	188290000	188300000
3	187460000	187470000	3	188300000	188310000
3	187460000	187470000	3	188320000	188330000
3	187460000	187470000	3	188370000	188380000
3	187460000	187470000	3	188390000	188400000
3	187460000	187470000	3	188400000	188410000
3	187460000	187470000	3	188410000	188420000
3	187460000	187470000	3	188420000	188430000
3	187760000	187770000	3	188660000	188670000
3	187800000	187810000	3	188660000	188670000
3	187810000	187820000	3	188660000	188670000
3	187860000	187870000	3	188660000	188670000
3	187870000	187880000	3	188150000	188160000
3	187870000	187880000	3	188420000	188430000
3	187870000	187880000	3	188660000	188670000
3	187870000	187880000	3	188670000	188680000
3	188000000	188010000	3	188660000	188670000
3	188110000	188120000	3	188660000	188670000
3	188140000	188150000	3	188660000	188670000
3	188150000	188160000	3	188660000	188670000
3	188220000	188230000	3	188660000	188670000
3	188230000	188240000	3	188660000	188670000
3	188290000	188300000	3	188660000	188670000
3	188300000	188310000	3	188660000	188670000
3	188360000	188370000	3	188660000	188670000
3	188370000	188380000	3	188660000	188670000
3	188490000	188500000	3	188660000	188670000
3	188500000	188510000	3	188660000	188670000
3	188510000	188520000	3	188660000	188670000
3	189670000	189680000	3	190030000	190040000
3	189670000	189680000	3	190230000	190240000
3	189680000	189690000	3	190030000	190040000
3	189680000	189690000	3	190040000	190050000
3	189680000	189690000	3	190230000	190240000
3	189690000	189700000	3	189830000	189840000
3	189690000	189700000	3	190040000	190050000
3	189700000	189710000	3	190040000	190050000
3	189710000	189720000	3	189830000	189840000
3	189710000	189720000	3	190030000	190040000
3	189720000	189730000	3	189830000	189840000
3	189720000	189730000	3	190030000	190040000
3	189730000	189740000	3	189830000	189840000
3	189730000	189740000	3	190030000	190040000
3	189740000	189750000	3	190030000	190040000
3	189760000	189770000	3	190030000	190040000
3	189810000	189820000	3	190030000	190040000
3	189820000	189830000	3	190030000	190040000
3	189830000	189840000	3	190030000	190040000
3	189830000	189840000	3	190040000	190050000
3	189910000	189920000	3	190040000	190050000
3	189920000	189930000	3	190040000	190050000
3	189930000	189940000	3	190030000	190040000
3	189930000	189940000	3	190040000	190050000
3	189930000	189940000	3	190230000	190240000
3	189940000	189950000	3	190040000	190050000
3	189940000	189950000	3	190230000	190240000
3	190230000	190240000	3	190330000	190340000
3	190230000	190240000	3	190340000	190350000
3	190230000	190240000	3	190350000	190360000
3	190230000	190240000	3	190390000	190400000
3	190230000	190240000	3	190410000	190420000
3	190230000	190240000	3	190420000	190430000
3	193480000	193490000	3	193850000	193860000
3	193500000	193510000	3	193720000	193730000
3	193500000	193510000	3	193850000	193860000
3	193510000	193520000	3	193850000	193860000
3	193540000	193550000	3	193850000	193860000
3	193550000	193560000	3	193850000	193860000
3	194160000	194170000	3	194300000	194310000
3	194170000	194180000	3	194300000	194310000
3	194180000	194190000	3	194300000	194310000
3	194190000	194200000	3	194300000	194310000
3	194200000	194210000	3	194300000	194310000
3	194200000	194210000	3	194310000	194320000
3	194200000	194210000	3	194330000	194340000
3	194350000	194360000	3	194980000	194990000
3	194380000	194390000	3	194990000	195000000
3	194390000	194400000	3	194650000	194660000
3	194390000	194400000	3	194660000	194670000
3	194390000	194400000	3	194820000	194830000
3	194390000	194400000	3	194830000	194840000
3	194390000	194400000	3	194840000	194850000
3	194390000	194400000	3	194870000	194880000
3	194390000	194400000	3	194950000	194960000
3	194390000	194400000	3	194970000	194980000
3	194390000	194400000	3	194980000	194990000
3	194390000	194400000	3	194990000	195000000
3	194390000	194400000	3	195160000	195170000
3	194390000	194400000	3	195170000	195180000
3	194390000	194400000	3	195240000	195250000
3	194390000	194400000	3	195250000	195260000
3	194390000	194400000	3	195260000	195270000
3	194390000	194400000	3	195270000	195280000
3	194390000	194400000	3	195280000	195290000
3	194400000	194410000	3	194650000	194660000
3	194400000	194410000	3	194670000	194680000
3	194400000	194410000	3	194680000	194690000
3	194400000	194410000	3	194710000	194720000
3	194400000	194410000	3	194720000	194730000
3	194400000	194410000	3	194820000	194830000
3	194400000	194410000	3	194830000	194840000
3	194400000	194410000	3	194850000	194860000
3	194400000	194410000	3	194860000	194870000
3	194400000	194410000	3	194950000	194960000
3	194400000	194410000	3	194960000	194970000
3	194400000	194410000	3	194970000	194980000
3	194400000	194410000	3	194980000	194990000
3	194400000	194410000	3	194990000	195000000
3	194400000	194410000	3	195250000	195260000
3	194400000	194410000	3	195260000	195270000
3	194400000	194410000	3	195270000	195280000
3	194980000	194990000	3	195260000	195270000
3	194980000	194990000	3	195270000	195280000
3	194990000	195000000	3	195230000	195240000
3	194990000	195000000	3	195240000	195250000
3	194990000	195000000	3	195250000	195260000
3	194990000	195000000	3	195260000	195270000
3	194990000	195000000	3	195270000	195280000
3	195000000	195010000	3	195260000	195270000
3	195000000	195010000	3	195270000	195280000
3	195010000	195020000	3	195260000	195270000
3	195030000	195040000	3	195160000	195170000
3	195030000	195040000	3	195260000	195270000
3	195040000	195050000	3	195160000	195170000
3	195040000	195050000	3	195260000	195270000
3	195050000	195060000	3	195260000	195270000
3	195160000	195170000	3	195270000	195280000
3	195800000	195810000	3	195900000	195910000
3	195800000	195810000	3	195910000	195920000
3	195800000	195810000	3	195920000	195930000
3	195800000	195810000	3	195930000	195940000
3	195980000	195990000	3	196220000	196230000
3	195990000	196000000	3	196220000	196230000
3	196260000	196270000	3	196690000	196700000
3	196290000	196300000	3	196410000	196420000
3	196290000	196300000	3	196590000	196600000
3	196300000	196310000	3	196590000	196600000
3	196320000	196330000	3	196430000	196440000
3	196330000	196340000	3	196430000	196440000
3	196330000	196340000	3	196440000	196450000
3	196350000	196360000	3	196480000	196490000
3	196360000	196370000	3	196470000	196480000
3	196560000	196570000	3	196690000	196700000
3	196570000	196580000	3	196690000	196700000
3	196590000	196600000	3	196690000	196700000
3	196690000	196700000	3	196910000	196920000
3	196690000	196700000	3	196920000	196930000
3	196720000	196730000	3	196900000	196910000
3	197020000	197030000	3	197220000	197230000
3	197020000	197030000	3	197230000	197240000
3	197020000	197030000	3	197240000	197250000
3	197670000	197680000	3	197770000	197780000
3	197670000	197680000	3	197780000	197790000
3	197670000	197680000	3	197790000	197800000
3	197670000	197680000	3	197800000	197810000
3	197670000	197680000	3	197810000	197820000
3	197680000	197690000	3	197790000	197800000
3	197680000	197690000	3	197800000	197810000
3	197680000	197690000	3	197810000	197820000
3	197690000	197700000	3	197800000	197810000
4	50000	60000	4	470000	480000
4	70000	80000	4	320000	330000
4	120000	130000	4	320000	330000
4	120000	130000	4	330000	340000
4	120000	130000	4	340000	350000
4	120000	130000	4	430000	440000
4	120000	130000	4	440000	450000
4	120000	130000	4	460000	470000
4	120000	130000	4	470000	480000
4	120000	130000	4	480000	490000
4	120000	130000	4	490000	500000
4	130000	140000	4	460000	470000
4	320000	330000	4	490000	500000
4	330000	340000	4	470000	480000
4	330000	340000	4	490000	500000
4	660000	670000	4	970000	980000
4	740000	750000	4	980000	990000
4	770000	780000	4	910000	920000
4	770000	780000	4	920000	930000
4	770000	780000	4	960000	970000
4	770000	780000	4	970000	980000
4	770000	780000	4	980000	990000
4	770000	780000	4	990000	1000000
4	780000	790000	4	980000	990000
4	1100000	1110000	4	1330000	1340000
4	1110000	1120000	4	1330000	1340000
4	1110000	1120000	4	1340000	1350000
4	1120000	1130000	4	1330000	1340000
4	1120000	1130000	4	1340000	1350000
4	1130000	1140000	4	1330000	1340000
4	1140000	1150000	4	1280000	1290000
4	1140000	1150000	4	1340000	1350000
4	1150000	1160000	4	1280000	1290000
4	1150000	1160000	4	1300000	1310000
4	1150000	1160000	4	1330000	1340000
4	1150000	1160000	4	1340000	1350000
4	1160000	1170000	4	1330000	1340000
4	1160000	1170000	4	1340000	1350000
4	1180000	1190000	4	1330000	1340000
4	1200000	1210000	4	1340000	1350000
4	1210000	1220000	4	1340000	1350000
4	1230000	1240000	4	1330000	1340000
4	1230000	1240000	4	1340000	1350000
4	1240000	1250000	4	1340000	1350000
4	1680000	1690000	4	1870000	1880000
4	2010000	2020000	4	2170000	2180000
4	2010000	2020000	4	2180000	2190000
4	2010000	2020000	4	2240000	2250000
4	2010000	2020000	4	2420000	2430000
4	2010000	2020000	4	2430000	2440000
4	2030000	2040000	4	2240000	2250000
4	2200000	2210000	4	2420000	2430000
4	2210000	2220000	4	2410000	2420000
4	2210000	2220000	4	2420000	2430000
4	2210000	2220000	4	2460000	2470000
4	2210000	2220000	4	2470000	2480000
4	2220000	2230000	4	2420000	2430000
4	2220000	2230000	4	2460000	2470000
4	2220000	2230000	4	2470000	2480000
4	2230000	2240000	4	2410000	2420000
4	2230000	2240000	4	2460000	2470000
4	2230000	2240000	4	2470000	2480000
4	2240000	2250000	4	2350000	2360000
4	2240000	2250000	4	2380000	2390000
4	2240000	2250000	4	2410000	2420000
4	2240000	2250000	4	2420000	2430000
4	2240000	2250000	4	2430000	2440000
4	2240000	2250000	4	2440000	2450000
4	2240000	2250000	4	2460000	2470000
4	2240000	2250000	4	2470000	2480000
4	2240000	2250000	4	2480000	2490000
4	2240000	2250000	4	2490000	2500000
4	2240000	2250000	4	2500000	2510000
4	2240000	2250000	4	2520000	2530000
4	2240000	2250000	4	2530000	2540000
4	2240000	2250000	4	2540000	2550000
4	2240000	2250000	4	2550000	2560000
4	2240000	2250000	4	3060000	3070000
4	2240000	2250000	4	3070000	3080000
4	2250000	2260000	4	2420000	2430000
4	2260000	2270000	4	2410000	2420000
4	2260000	2270000	4	2420000	2430000
4	2260000	2270000	4	2470000	2480000
4	2260000	2270000	4	2530000	2540000
4	2270000	2280000	4	2420000	2430000
4	2270000	2280000	4	2460000	2470000
4	2290000	2300000	4	2460000	2470000
4	2410000	2420000	4	2540000	2550000
4	2420000	2430000	4	2530000	2540000
4	2420000	2430000	4	2540000	2550000
4	2530000	2540000	4	2960000	2970000
4	2750000	2760000	4	2860000	2870000
4	2750000	2760000	4	2930000	2940000
4	2750000	2760000	4	2960000	2970000
4	2760000	2770000	4	2930000	2940000
4	2760000	2770000	4	2960000	2970000
4	2770000	2780000	4	2930000	2940000
4	2770000	2780000	4	2960000	2970000
4	2790000	2800000	4	2930000	2940000
4	4250000	4260000	4	4540000	4550000
4	6570000	6580000	4	7070000	7080000
4	6640000	6650000	4	7040000	7050000
4	6640000	6650000	4	7060000	7070000
4	6660000	6670000	4	7060000	7070000
4	6660000	6670000	4	7070000	7080000
4	6670000	6680000	4	7060000	7070000
4	6670000	6680000	4	7070000	7080000
4	6680000	6690000	4	7070000	7080000
4	6690000	6700000	4	7040000	7050000
4	6690000	6700000	4	7060000	7070000
4	6700000	6710000	4	6850000	6860000
4	6700000	6710000	4	7040000	7050000
4	6700000	6710000	4	7060000	7070000
4	6700000	6710000	4	7070000	7080000
4	6710000	6720000	4	6850000	6860000
4	6710000	6720000	4	6870000	6880000
4	6710000	6720000	4	6880000	6890000
4	6710000	6720000	4	6890000	6900000
4	6710000	6720000	4	6900000	6910000
4	6710000	6720000	4	6910000	6920000
4	6710000	6720000	4	6920000	6930000
4	6710000	6720000	4	6930000	6940000
4	6710000	6720000	4	6940000	6950000
4	6710000	6720000	4	6980000	6990000
4	6710000	6720000	4	6990000	7000000
4	6710000	6720000	4	7030000	7040000
4	6710000	6720000	4	7040000	7050000
4	6710000	6720000	4	7050000	7060000
4	6710000	6720000	4	7060000	7070000
4	6710000	6720000	4	7070000	7080000
4	6710000	6720000	4	7080000	7090000
4	6710000	6720000	4	7090000	7100000
4	6710000	6720000	4	7100000	7110000
4	6720000	6730000	4	6910000	6920000
4	6720000	6730000	4	6980000	6990000
4	6720000	6730000	4	7040000	7050000
4	6720000	6730000	4	7060000	7070000
4	6720000	6730000	4	7070000	7080000
4	6730000	6740000	4	7040000	7050000
4	6730000	6740000	4	7070000	7080000
4	6730000	6740000	4	7100000	7110000
4	6740000	6750000	4	7070000	7080000
4	6760000	6770000	4	7070000	7080000
4	6770000	6780000	4	7070000	7080000
4	6780000	6790000	4	6880000	6890000
4	6780000	6790000	4	6890000	6900000
4	6780000	6790000	4	6900000	6910000
4	6780000	6790000	4	7040000	7050000
4	6780000	6790000	4	7060000	7070000
4	6780000	6790000	4	7070000	7080000
4	6860000	6870000	4	7060000	7070000
4	6860000	6870000	4	7070000	7080000
4	6870000	6880000	4	6980000	6990000
4	6870000	6880000	4	7060000	7070000
4	6870000	6880000	4	7070000	7080000
4	6880000	6890000	4	6980000	6990000
4	6880000	6890000	4	7040000	7050000
4	6880000	6890000	4	7070000	7080000
4	6890000	6900000	4	7040000	7050000
4	6890000	6900000	4	7060000	7070000
4	6890000	6900000	4	7070000	7080000
4	6900000	6910000	4	7040000	7050000
4	6900000	6910000	4	7060000	7070000
4	6900000	6910000	4	7070000	7080000
4	6910000	6920000	4	7040000	7050000
4	6910000	6920000	4	7060000	7070000
4	6910000	6920000	4	7070000	7080000
4	6920000	6930000	4	7040000	7050000
4	6920000	6930000	4	7060000	7070000
4	8150000	8160000	4	8400000	8410000
4	8150000	8160000	4	8420000	8430000
4	8150000	8160000	4	8430000	8440000
4	8150000	8160000	4	8440000	8450000
4	8160000	8170000	4	8390000	8400000
4	8160000	8170000	4	8400000	8410000
4	8160000	8170000	4	8420000	8430000
4	8160000	8170000	4	8430000	8440000
4	8160000	8170000	4	8440000	8450000
4	8200000	8210000	4	8400000	8410000
4	8200000	8210000	4	8420000	8430000
4	8230000	8240000	4	8440000	8450000
4	9700000	9710000	4	10020000	10030000
4	9760000	9770000	4	10020000	10030000
4	9770000	9780000	4	10020000	10030000
4	10010000	10020000	4	10110000	10120000
4	10460000	10470000	4	11430000	11440000
4	10510000	10520000	4	11420000	11430000
4	10550000	10560000	4	11420000	11430000
4	10550000	10560000	4	11430000	11440000
4	10560000	10570000	4	11420000	11430000
4	10560000	10570000	4	11430000	11440000
4	10570000	10580000	4	11420000	11430000
4	10570000	10580000	4	11430000	11440000
4	10580000	10590000	4	11370000	11380000
4	10580000	10590000	4	11420000	11430000
4	10580000	10590000	4	11430000	11440000
4	10590000	10600000	4	11420000	11430000
4	10590000	10600000	4	11430000	11440000
4	10600000	10610000	4	11420000	11430000
4	10600000	10610000	4	11430000	11440000
4	10610000	10620000	4	11430000	11440000
4	10620000	10630000	4	11430000	11440000
4	10630000	10640000	4	11420000	11430000
4	10630000	10640000	4	11430000	11440000
4	10640000	10650000	4	11420000	11430000
4	10640000	10650000	4	11430000	11440000
4	10680000	10690000	4	11430000	11440000
4	10710000	10720000	4	11420000	11430000
4	10840000	10850000	4	11430000	11440000
4	10850000	10860000	4	11420000	11430000
4	10940000	10950000	4	11420000	11430000
4	10940000	10950000	4	11430000	11440000
4	10950000	10960000	4	11420000	11430000
4	10950000	10960000	4	11430000	11440000
4	10960000	10970000	4	11420000	11430000
4	10970000	10980000	4	11360000	11370000
4	10970000	10980000	4	11430000	11440000
4	10980000	10990000	4	11420000	11430000
4	10980000	10990000	4	11430000	11440000
4	11100000	11110000	4	11420000	11430000
4	11120000	11130000	4	11420000	11430000
4	11420000	11430000	4	11540000	11550000
4	11420000	11430000	4	11620000	11630000
4	11420000	11430000	4	11670000	11680000
4	11420000	11430000	4	11680000	11690000
4	11420000	11430000	4	11720000	11730000
4	11430000	11440000	4	11540000	11550000
4	11430000	11440000	4	11610000	11620000
4	11430000	11440000	4	11630000	11640000
4	11430000	11440000	4	11720000	11730000
4	13480000	13490000	4	13620000	13630000
4	14300000	14310000	4	15000000	15010000
4	14310000	14320000	4	15000000	15010000
4	14870000	14880000	4	15680000	15690000
4	14880000	14890000	4	15680000	15690000
4	15000000	15010000	4	15650000	15660000
4	15000000	15010000	4	15660000	15670000
4	15000000	15010000	4	15680000	15690000
4	15010000	15020000	4	15650000	15660000
4	15010000	15020000	4	15680000	15690000
4	15190000	15200000	4	15470000	15480000
4	15210000	15220000	4	15470000	15480000
4	15230000	15240000	4	15470000	15480000
4	15230000	15240000	4	15650000	15660000
4	15230000	15240000	4	15680000	15690000
4	15240000	15250000	4	15470000	15480000
4	15240000	15250000	4	15650000	15660000
4	15240000	15250000	4	15680000	15690000
4	17500000	17510000	4	17810000	17820000
4	17510000	17520000	4	17810000	17820000
4	17540000	17550000	4	17800000	17810000
4	17540000	17550000	4	17810000	17820000
4	17540000	17550000	4	18020000	18030000
4	17550000	17560000	4	17800000	17810000
4	17550000	17560000	4	17810000	17820000
4	17550000	17560000	4	18020000	18030000
4	17570000	17580000	4	17800000	17810000
4	17570000	17580000	4	17810000	17820000
4	17570000	17580000	4	18020000	18030000
4	17570000	17580000	4	18030000	18040000
4	17580000	17590000	4	17800000	17810000
4	17580000	17590000	4	17810000	17820000
4	17580000	17590000	4	18010000	18020000
4	17580000	17590000	4	18020000	18030000
4	17610000	17620000	4	17800000	17810000
4	17610000	17620000	4	17810000	17820000
4	17610000	17620000	4	18010000	18020000
4	17610000	17620000	4	18590000	18600000
4	17620000	17630000	4	17810000	17820000
4	17620000	17630000	4	18020000	18030000
4	17800000	17810000	4	18010000	18020000
4	17800000	17810000	4	18020000	18030000
4	17800000	17810000	4	18030000	18040000
4	17800000	17810000	4	18590000	18600000
4	17810000	17820000	4	18010000	18020000
4	17810000	17820000	4	18020000	18030000
4	17810000	17820000	4	18580000	18590000
4	17810000	17820000	4	18590000	18600000
4	17820000	17830000	4	18020000	18030000
4	19300000	19310000	4	20250000	20260000
4	19310000	19320000	4	20250000	20260000
4	19320000	19330000	4	20250000	20260000
4	19470000	19480000	4	20250000	20260000
4	19480000	19490000	4	20250000	20260000
4	19490000	19500000	4	20250000	20260000
4	19500000	19510000	4	20250000	20260000
4	19650000	19660000	4	20250000	20260000
4	19660000	19670000	4	20250000	20260000
4	19670000	19680000	4	20250000	20260000
4	19680000	19690000	4	20250000	20260000
4	20250000	20260000	4	20670000	20680000
4	20250000	20260000	4	20680000	20690000
4	20250000	20260000	4	20690000	20700000
4	20390000	20400000	4	20700000	20710000
4	20400000	20410000	4	20700000	20710000
4	20410000	20420000	4	20700000	20710000
4	20420000	20430000	4	20700000	20710000
4	20440000	20450000	4	20700000	20710000
4	24580000	24590000	4	24980000	24990000
4	24580000	24590000	4	24990000	25000000
4	24580000	24590000	4	25160000	25170000
4	24580000	24590000	4	25170000	25180000
4	24580000	24590000	4	25230000	25240000
4	24580000	24590000	4	25370000	25380000
4	25170000	25180000	4	25310000	25320000
4	25180000	25190000	4	25310000	25320000
4	25370000	25380000	4	25910000	25920000
4	25910000	25920000	4	26070000	26080000
4	25910000	25920000	4	26310000	26320000
4	25910000	25920000	4	26390000	26400000
4	25910000	25920000	4	26400000	26410000
4	25920000	25930000	4	26320000	26330000
4	25960000	25970000	4	26320000	26330000
4	25970000	25980000	4	26320000	26330000
4	25980000	25990000	4	26320000	26330000
4	25990000	26000000	4	26320000	26330000
4	26000000	26010000	4	26320000	26330000
4	26010000	26020000	4	26320000	26330000
4	26020000	26030000	4	26320000	26330000
4	26030000	26040000	4	26320000	26330000
4	26040000	26050000	4	26320000	26330000
4	26050000	26060000	4	26320000	26330000
4	26060000	26070000	4	26320000	26330000
4	26070000	26080000	4	26320000	26330000
4	26080000	26090000	4	26320000	26330000
4	26140000	26150000	4	26320000	26330000
4	26150000	26160000	4	26320000	26330000
4	26160000	26170000	4	26320000	26330000
4	26210000	26220000	4	26320000	26330000
4	26220000	26230000	4	26320000	26330000
4	26320000	26330000	4	26850000	26860000
4	26580000	26590000	4	26990000	27000000
4	26580000	26590000	4	27000000	27010000
4	26850000	26860000	4	26980000	26990000
4	26850000	26860000	4	26990000	27000000
4	26850000	26860000	4	27000000	27010000
4	26860000	26870000	4	26970000	26980000
4	26860000	26870000	4	26980000	26990000
4	26860000	26870000	4	26990000	27000000
4	26860000	26870000	4	27010000	27020000
4	37450000	37460000	4	37550000	37560000
4	37450000	37460000	4	37560000	37570000
4	37450000	37460000	4	37570000	37580000
4	37450000	37460000	4	37870000	37880000
4	37450000	37460000	4	37970000	37980000
4	37460000	37470000	4	37890000	37900000
4	37820000	37830000	4	37940000	37950000
4	37820000	37830000	4	37960000	37970000
4	37820000	37830000	4	37970000	37980000
4	37820000	37830000	4	37990000	38000000
4	37820000	37830000	4	38020000	38030000
4	37820000	37830000	4	38030000	38040000
4	37890000	37900000	4	38030000	38040000
4	38040000	38050000	4	38800000	38810000
4	38050000	38060000	4	38660000	38670000
4	38060000	38070000	4	38660000	38670000
4	38060000	38070000	4	38780000	38790000
4	38060000	38070000	4	38800000	38810000
4	38070000	38080000	4	38660000	38670000
4	38070000	38080000	4	38780000	38790000
4	38070000	38080000	4	38800000	38810000
4	38070000	38080000	4	38850000	38860000
4	38070000	38080000	4	38860000	38870000
4	38080000	38090000	4	38660000	38670000
4	38080000	38090000	4	38780000	38790000
4	38080000	38090000	4	38800000	38810000
4	38080000	38090000	4	38850000	38860000
4	38090000	38100000	4	38660000	38670000
4	38110000	38120000	4	38660000	38670000
4	38120000	38130000	4	38780000	38790000
4	38130000	38140000	4	38780000	38790000
4	38130000	38140000	4	38800000	38810000
4	38140000	38150000	4	38660000	38670000
4	38140000	38150000	4	38800000	38810000
4	38160000	38170000	4	38660000	38670000
4	38160000	38170000	4	38780000	38790000
4	38160000	38170000	4	38850000	38860000
4	38170000	38180000	4	38520000	38530000
4	38170000	38180000	4	38660000	38670000
4	38170000	38180000	4	38780000	38790000
4	38170000	38180000	4	38800000	38810000
4	38170000	38180000	4	38870000	38880000
4	38180000	38190000	4	38520000	38530000
4	38180000	38190000	4	38660000	38670000
4	38180000	38190000	4	38780000	38790000
4	38180000	38190000	4	38850000	38860000
4	38190000	38200000	4	38520000	38530000
4	38190000	38200000	4	38660000	38670000
4	38210000	38220000	4	38520000	38530000
4	38220000	38230000	4	38520000	38530000
4	38220000	38230000	4	38660000	38670000
4	38220000	38230000	4	38780000	38790000
4	38230000	38240000	4	38660000	38670000
4	38230000	38240000	4	38780000	38790000
4	38240000	38250000	4	38520000	38530000
4	38240000	38250000	4	38660000	38670000
4	38250000	38260000	4	38520000	38530000
4	38250000	38260000	4	38660000	38670000
4	38270000	38280000	4	38660000	38670000
4	38290000	38300000	4	38660000	38670000
4	38300000	38310000	4	38660000	38670000
4	38310000	38320000	4	38520000	38530000
4	38310000	38320000	4	38660000	38670000
4	38310000	38320000	4	38780000	38790000
4	38310000	38320000	4	38800000	38810000
4	38310000	38320000	4	38850000	38860000
4	38320000	38330000	4	38520000	38530000
4	38320000	38330000	4	38660000	38670000
4	38320000	38330000	4	38780000	38790000
4	38320000	38330000	4	38850000	38860000
4	38330000	38340000	4	38520000	38530000
4	38330000	38340000	4	38660000	38670000
4	38330000	38340000	4	38780000	38790000
4	38340000	38350000	4	38660000	38670000
4	38350000	38360000	4	38660000	38670000
4	38370000	38380000	4	38660000	38670000
4	38500000	38510000	4	38660000	38670000
4	38510000	38520000	4	38660000	38670000
4	38520000	38530000	4	38640000	38650000
4	38520000	38530000	4	38660000	38670000
4	38520000	38530000	4	38670000	38680000
4	38520000	38530000	4	38680000	38690000
4	38530000	38540000	4	38660000	38670000
4	38540000	38550000	4	38660000	38670000
4	38550000	38560000	4	38660000	38670000
4	38690000	38700000	4	38850000	38860000
4	38700000	38710000	4	38850000	38860000
4	38730000	38740000	4	38850000	38860000
4	38740000	38750000	4	38850000	38860000
4	38750000	38760000	4	38850000	38860000
4	38750000	38760000	4	38860000	38870000
4	38750000	38760000	4	38870000	38880000
4	38760000	38770000	4	38860000	38870000
4	38760000	38770000	4	38870000	38880000
4	38760000	38770000	4	39040000	39050000
4	38780000	38790000	4	39030000	39040000
4	38780000	38790000	4	39040000	39050000
4	38800000	38810000	4	39030000	39040000
4	38800000	38810000	4	39040000	39050000
4	38830000	38840000	4	39180000	39190000
4	38850000	38860000	4	39150000	39160000
4	38860000	38870000	4	39040000	39050000
4	38860000	38870000	4	39130000	39140000
4	38870000	38880000	4	39130000	39140000
4	39030000	39040000	4	39160000	39170000
4	39040000	39050000	4	39150000	39160000
4	39040000	39050000	4	39170000	39180000
4	39450000	39460000	4	39970000	39980000
4	39460000	39470000	4	39930000	39940000
4	39460000	39470000	4	39960000	39970000
4	39460000	39470000	4	39970000	39980000
4	39470000	39480000	4	39640000	39650000
4	39470000	39480000	4	39970000	39980000
4	39470000	39480000	4	39980000	39990000
4	39480000	39490000	4	39970000	39980000
4	39520000	39530000	4	39680000	39690000
4	39520000	39530000	4	39700000	39710000
4	39520000	39530000	4	39890000	39900000
4	39520000	39530000	4	39940000	39950000
4	39520000	39530000	4	39950000	39960000
4	39520000	39530000	4	39960000	39970000
4	39520000	39530000	4	39970000	39980000
4	39530000	39540000	4	39680000	39690000
4	39530000	39540000	4	39690000	39700000
4	39530000	39540000	4	39750000	39760000
4	39530000	39540000	4	39930000	39940000
4	39530000	39540000	4	39940000	39950000
4	39530000	39540000	4	39970000	39980000
4	39540000	39550000	4	39970000	39980000
4	39630000	39640000	4	39750000	39760000
4	39630000	39640000	4	39970000	39980000
4	39630000	39640000	4	40000000	40010000
4	39640000	39650000	4	39750000	39760000
4	39640000	39650000	4	39940000	39950000
4	39640000	39650000	4	39970000	39980000
4	39680000	39690000	4	39970000	39980000
4	39690000	39700000	4	39950000	39960000
4	39690000	39700000	4	39970000	39980000
4	39700000	39710000	4	39970000	39980000
4	39800000	39810000	4	39970000	39980000
4	40040000	40050000	4	40310000	40320000
4	40050000	40060000	4	40200000	40210000
4	40050000	40060000	4	40300000	40310000
4	40050000	40060000	4	40310000	40320000
4	40050000	40060000	4	40320000	40330000
4	40050000	40060000	4	40720000	40730000
4	40060000	40070000	4	40200000	40210000
4	40060000	40070000	4	40310000	40320000
4	40060000	40070000	4	40720000	40730000
4	40070000	40080000	4	40200000	40210000
4	40090000	40100000	4	40310000	40320000
4	40100000	40110000	4	40310000	40320000
4	40120000	40130000	4	40310000	40320000
4	40140000	40150000	4	40300000	40310000
4	40140000	40150000	4	40310000	40320000
4	40150000	40160000	4	40300000	40310000
4	40150000	40160000	4	40310000	40320000
4	40160000	40170000	4	40310000	40320000
4	40170000	40180000	4	40310000	40320000
4	40180000	40190000	4	40300000	40310000
4	40190000	40200000	4	40300000	40310000
4	40190000	40200000	4	40310000	40320000
4	40190000	40200000	4	40320000	40330000
4	40200000	40210000	4	40300000	40310000
4	40200000	40210000	4	40310000	40320000
4	40200000	40210000	4	40320000	40330000
4	40200000	40210000	4	40550000	40560000
4	40210000	40220000	4	40310000	40320000
4	40410000	40420000	4	40630000	40640000
4	40420000	40430000	4	40630000	40640000
4	40750000	40760000	4	40890000	40900000
4	40750000	40760000	4	40900000	40910000
4	47440000	47450000	4	48270000	48280000
4	47450000	47460000	4	48270000	48280000
4	47460000	47470000	4	47560000	47570000
4	47910000	47920000	4	48020000	48030000
4	47910000	47920000	4	48080000	48090000
4	48670000	48680000	4	48770000	48780000
4	52690000	52700000	4	52900000	52910000
4	52700000	52710000	4	52890000	52900000
4	52700000	52710000	4	52910000	52920000
4	52700000	52710000	4	52920000	52930000
4	52700000	52710000	4	53490000	53500000
4	52700000	52710000	4	53570000	53580000
4	52710000	52720000	4	52900000	52910000
4	52710000	52720000	4	53580000	53590000
4	52720000	52730000	4	52900000	52910000
4	52750000	52760000	4	52900000	52910000
4	52760000	52770000	4	52900000	52910000
4	53090000	53100000	4	53570000	53580000
4	53100000	53110000	4	53570000	53580000
4	53230000	53240000	4	53570000	53580000
4	53240000	53250000	4	53570000	53580000
4	53440000	53450000	4	53730000	53740000
4	53460000	53470000	4	53720000	53730000
4	53500000	53510000	4	53720000	53730000
4	53500000	53510000	4	53730000	53740000
4	53520000	53530000	4	53700000	53710000
4	53520000	53530000	4	53710000	53720000
4	53520000	53530000	4	53720000	53730000
4	53520000	53530000	4	53730000	53740000
4	53520000	53530000	4	53800000	53810000
4	53520000	53530000	4	53840000	53850000
4	53550000	53560000	4	53720000	53730000
4	53560000	53570000	4	53720000	53730000
4	53560000	53570000	4	53730000	53740000
4	53570000	53580000	4	53700000	53710000
4	53570000	53580000	4	53710000	53720000
4	53570000	53580000	4	53720000	53730000
4	53570000	53580000	4	53730000	53740000
4	53570000	53580000	4	53740000	53750000
4	53570000	53580000	4	53840000	53850000
4	53570000	53580000	4	53850000	53860000
4	53580000	53590000	4	53720000	53730000
4	53580000	53590000	4	53730000	53740000
4	53580000	53590000	4	54240000	54250000
4	53590000	53600000	4	53730000	53740000
4	54230000	54240000	4	54920000	54930000
4	54240000	54250000	4	54930000	54940000
4	54250000	54260000	4	54920000	54930000
4	56200000	56210000	4	56410000	56420000
4	56210000	56220000	4	56410000	56420000
4	56210000	56220000	4	56420000	56430000
4	56210000	56220000	4	56720000	56730000
4	56210000	56220000	4	56730000	56740000
4	56250000	56260000	4	56710000	56720000
4	56260000	56270000	4	56390000	56400000
4	56260000	56270000	4	56410000	56420000
4	56260000	56270000	4	56420000	56430000
4	56260000	56270000	4	56710000	56720000
4	56260000	56270000	4	56720000	56730000
4	56260000	56270000	4	56760000	56770000
4	56260000	56270000	4	56800000	56810000
4	56260000	56270000	4	56810000	56820000
4	56270000	56280000	4	56410000	56420000
4	56270000	56280000	4	56710000	56720000
4	56280000	56290000	4	56710000	56720000
4	56800000	56810000	4	57250000	57260000
4	56810000	56820000	4	57150000	57160000
4	56810000	56820000	4	57160000	57170000
4	56810000	56820000	4	57170000	57180000
4	56810000	56820000	4	57180000	57190000
4	56810000	56820000	4	57230000	57240000
4	56810000	56820000	4	57250000	57260000
4	56810000	56820000	4	57770000	57780000
4	56820000	56830000	4	57250000	57260000
4	56820000	56830000	4	57330000	57340000
4	56860000	56870000	4	57330000	57340000
4	57250000	57260000	4	57660000	57670000
4	57250000	57260000	4	57670000	57680000
4	57250000	57260000	4	57770000	57780000
4	57260000	57270000	4	57770000	57780000
4	57260000	57270000	4	57840000	57850000
4	57290000	57300000	4	57770000	57780000
4	57300000	57310000	4	57660000	57670000
4	57300000	57310000	4	57760000	57770000
4	57300000	57310000	4	57770000	57780000
4	57300000	57310000	4	57840000	57850000
4	57300000	57310000	4	57860000	57870000
4	57310000	57320000	4	57770000	57780000
4	57310000	57320000	4	57840000	57850000
4	57320000	57330000	4	57840000	57850000
4	57330000	57340000	4	57660000	57670000
4	57330000	57340000	4	57690000	57700000
4	57330000	57340000	4	57700000	57710000
4	57330000	57340000	4	57760000	57770000
4	57330000	57340000	4	57770000	57780000
4	57330000	57340000	4	57790000	57800000
4	57330000	57340000	4	57800000	57810000
4	57330000	57340000	4	57850000	57860000
4	57340000	57350000	4	57840000	57850000
4	57520000	57530000	4	57650000	57660000
4	57520000	57530000	4	57670000	57680000
4	68410000	68420000	4	68560000	68570000
4	71540000	71550000	4	71860000	71870000
4	71550000	71560000	4	71710000	71720000
4	71550000	71560000	4	71800000	71810000
4	71550000	71560000	4	71810000	71820000
4	71550000	71560000	4	71840000	71850000
4	71550000	71560000	4	71850000	71860000
4	71550000	71560000	4	71860000	71870000
4	71550000	71560000	4	71870000	71880000
4	71560000	71570000	4	71820000	71830000
4	71560000	71570000	4	71840000	71850000
4	71560000	71570000	4	71860000	71870000
4	71570000	71580000	4	71810000	71820000
4	71570000	71580000	4	71860000	71870000
4	71580000	71590000	4	71860000	71870000
4	71600000	71610000	4	71800000	71810000
4	71600000	71610000	4	71810000	71820000
4	71600000	71610000	4	71850000	71860000
4	71600000	71610000	4	71880000	71890000
4	71600000	71610000	4	71890000	71900000
4	71690000	71700000	4	71850000	71860000
4	71700000	71710000	4	71830000	71840000
4	71700000	71710000	4	71840000	71850000
4	71700000	71710000	4	71850000	71860000
4	71700000	71710000	4	71870000	71880000
4	71700000	71710000	4	71880000	71890000
4	71700000	71710000	4	71890000	71900000
4	71710000	71720000	4	71850000	71860000
4	71710000	71720000	4	71860000	71870000
4	71760000	71770000	4	71860000	71870000
4	71760000	71770000	4	71870000	71880000
4	73920000	73930000	4	74120000	74130000
4	73930000	73940000	4	74080000	74090000
4	73930000	73940000	4	74090000	74100000
4	73930000	73940000	4	74110000	74120000
4	73930000	73940000	4	74120000	74130000
4	73930000	73940000	4	74130000	74140000
4	73930000	73940000	4	74160000	74170000
4	73930000	73940000	4	74170000	74180000
4	73940000	73950000	4	74120000	74130000
4	73950000	73960000	4	74080000	74090000
4	73950000	73960000	4	74120000	74130000
4	73970000	73980000	4	74120000	74130000
4	73980000	73990000	4	74120000	74130000
4	73990000	74000000	4	74120000	74130000
4	74000000	74010000	4	74120000	74130000
4	74020000	74030000	4	74120000	74130000
4	74120000	74130000	4	75010000	75020000
4	74120000	74130000	4	75020000	75030000
4	74120000	74130000	4	75040000	75050000
4	74130000	74140000	4	75020000	75030000
4	74160000	74170000	4	75020000	75030000
4	74170000	74180000	4	75020000	75030000
4	74520000	74530000	4	74960000	74970000
4	74530000	74540000	4	74960000	74970000
4	74560000	74570000	4	75020000	75030000
4	74570000	74580000	4	75020000	75030000
4	74580000	74590000	4	75020000	75030000
4	75790000	75800000	4	76440000	76450000
4	76440000	76450000	4	76640000	76650000
4	76440000	76450000	4	76650000	76660000
4	76900000	76910000	4	77060000	77070000
4	76910000	76920000	4	77010000	77020000
4	76910000	76920000	4	77060000	77070000
4	77130000	77140000	4	78110000	78120000
4	77130000	77140000	4	78120000	78130000
4	77870000	77880000	4	78120000	78130000
4	77990000	78000000	4	78090000	78100000
4	77990000	78000000	4	78100000	78110000
4	77990000	78000000	4	78110000	78120000
4	77990000	78000000	4	78120000	78130000
4	77990000	78000000	4	78130000	78140000
4	78650000	78660000	4	78780000	78790000
4	79510000	79520000	4	79690000	79700000
4	79520000	79530000	4	79690000	79700000
4	79530000	79540000	4	79690000	79700000
4	79530000	79540000	4	79700000	79710000
4	79540000	79550000	4	79690000	79700000
4	79540000	79550000	4	79700000	79710000
4	79550000	79560000	4	79690000	79700000
4	79550000	79560000	4	79700000	79710000
4	79550000	79560000	4	79860000	79870000
4	79560000	79570000	4	79660000	79670000
4	79560000	79570000	4	79670000	79680000
4	79560000	79570000	4	79690000	79700000
4	79560000	79570000	4	79700000	79710000
4	79560000	79570000	4	79710000	79720000
4	79560000	79570000	4	79720000	79730000
4	79560000	79570000	4	79770000	79780000
4	79560000	79570000	4	79780000	79790000
4	79560000	79570000	4	79790000	79800000
4	79560000	79570000	4	79800000	79810000
4	79560000	79570000	4	79810000	79820000
4	79560000	79570000	4	79840000	79850000
4	79570000	79580000	4	79670000	79680000
4	79570000	79580000	4	79690000	79700000
4	79570000	79580000	4	79700000	79710000
4	79570000	79580000	4	79710000	79720000
4	79570000	79580000	4	79720000	79730000
4	79570000	79580000	4	79750000	79760000
4	79570000	79580000	4	79760000	79770000
4	79570000	79580000	4	79770000	79780000
4	79570000	79580000	4	79810000	79820000
4	79570000	79580000	4	79820000	79830000
4	79570000	79580000	4	79840000	79850000
4	79580000	79590000	4	79690000	79700000
4	79590000	79600000	4	79690000	79700000
4	79590000	79600000	4	79700000	79710000
4	82390000	82400000	4	82490000	82500000
4	82390000	82400000	4	82520000	82530000
4	82390000	82400000	4	82530000	82540000
4	82390000	82400000	4	82550000	82560000
4	82390000	82400000	4	82600000	82610000
4	82390000	82400000	4	82610000	82620000
4	82390000	82400000	4	82640000	82650000
4	82390000	82400000	4	82650000	82660000
4	82390000	82400000	4	82660000	82670000
4	82390000	82400000	4	82670000	82680000
4	82390000	82400000	4	82690000	82700000
4	82390000	82400000	4	82700000	82710000
4	82390000	82400000	4	82710000	82720000
4	82390000	82400000	4	82740000	82750000
4	82390000	82400000	4	82750000	82760000
4	82390000	82400000	4	82760000	82770000
4	82390000	82400000	4	82770000	82780000
4	82390000	82400000	4	83200000	83210000
4	82390000	82400000	4	83210000	83220000
4	83290000	83300000	4	83930000	83940000
4	83300000	83310000	4	83930000	83940000
4	83340000	83350000	4	83800000	83810000
4	83340000	83350000	4	83810000	83820000
4	83350000	83360000	4	83770000	83780000
4	83350000	83360000	4	83790000	83800000
4	83350000	83360000	4	83800000	83810000
4	83350000	83360000	4	83810000	83820000
4	83350000	83360000	4	83820000	83830000
4	83350000	83360000	4	83840000	83850000
4	83350000	83360000	4	83930000	83940000
4	83360000	83370000	4	83810000	83820000
4	83360000	83370000	4	83930000	83940000
4	83370000	83380000	4	83810000	83820000
4	83370000	83380000	4	84200000	84210000
4	83380000	83390000	4	84200000	84210000
4	83800000	83810000	4	83930000	83940000
4	83800000	83810000	4	84200000	84210000
4	83810000	83820000	4	83920000	83930000
4	83810000	83820000	4	83930000	83940000
4	83810000	83820000	4	83940000	83950000
4	83810000	83820000	4	83950000	83960000
4	83810000	83820000	4	84200000	84210000
4	83820000	83830000	4	83920000	83930000
4	83820000	83830000	4	83930000	83940000
4	83820000	83830000	4	84190000	84200000
4	83830000	83840000	4	84200000	84210000
4	83860000	83870000	4	84200000	84210000
4	83920000	83930000	4	84200000	84210000
4	83930000	83940000	4	84140000	84150000
4	83930000	83940000	4	84150000	84160000
4	83930000	83940000	4	84170000	84180000
4	83930000	83940000	4	84180000	84190000
4	83930000	83940000	4	84190000	84200000
4	83930000	83940000	4	84200000	84210000
4	83930000	83940000	4	84230000	84240000
4	83930000	83940000	4	84240000	84250000
4	83930000	83940000	4	84250000	84260000
4	83930000	83940000	4	84360000	84370000
4	83930000	83940000	4	84370000	84380000
4	83950000	83960000	4	84150000	84160000
4	83950000	83960000	4	84170000	84180000
4	83950000	83960000	4	84180000	84190000
4	83950000	83960000	4	84190000	84200000
4	83950000	83960000	4	84200000	84210000
4	83950000	83960000	4	84370000	84380000
4	83950000	83960000	4	84380000	84390000
4	83970000	83980000	4	84200000	84210000
4	83980000	83990000	4	84200000	84210000
4	83990000	84000000	4	84200000	84210000
4	84000000	84010000	4	84200000	84210000
4	84030000	84040000	4	84140000	84150000
4	84030000	84040000	4	84150000	84160000
4	84030000	84040000	4	84170000	84180000
4	84030000	84040000	4	84180000	84190000
4	84030000	84040000	4	84240000	84250000
4	84200000	84210000	4	84360000	84370000
4	84200000	84210000	4	84370000	84380000
4	84230000	84240000	4	84370000	84380000
4	84240000	84250000	4	84370000	84380000
4	84250000	84260000	4	84370000	84380000
4	84250000	84260000	4	84390000	84400000
4	84370000	84380000	4	84550000	84560000
4	84400000	84410000	4	84540000	84550000
4	84400000	84410000	4	84550000	84560000
4	84400000	84410000	4	84560000	84570000
4	84450000	84460000	4	85410000	85420000
4	84450000	84460000	4	85420000	85430000
4	85500000	85510000	4	85600000	85610000
4	85500000	85510000	4	85610000	85620000
4	85500000	85510000	4	85630000	85640000
4	85600000	85610000	4	85880000	85890000
4	85610000	85620000	4	85880000	85890000
4	85660000	85670000	4	85880000	85890000
4	85670000	85680000	4	85880000	85890000
4	85680000	85690000	4	85880000	85890000
4	85710000	85720000	4	85880000	85890000
4	85750000	85760000	4	85880000	85890000
4	86050000	86060000	4	86390000	86400000
4	86060000	86070000	4	86390000	86400000
4	86060000	86070000	4	86690000	86700000
4	86060000	86070000	4	86700000	86710000
4	86070000	86080000	4	86390000	86400000
4	86070000	86080000	4	86690000	86700000
4	86070000	86080000	4	86700000	86710000
4	86380000	86390000	4	86690000	86700000
4	86390000	86400000	4	86620000	86630000
4	86390000	86400000	4	86630000	86640000
4	86390000	86400000	4	86650000	86660000
4	86390000	86400000	4	86660000	86670000
4	86390000	86400000	4	86670000	86680000
4	86390000	86400000	4	86680000	86690000
4	86390000	86400000	4	86700000	86710000
4	86390000	86400000	4	86750000	86760000
4	86390000	86400000	4	86770000	86780000
4	86390000	86400000	4	86830000	86840000
4	86390000	86400000	4	86840000	86850000
4	86400000	86410000	4	86700000	86710000
4	86410000	86420000	4	86700000	86710000
4	86690000	86700000	4	86880000	86890000
4	86700000	86710000	4	86870000	86880000
4	87240000	87250000	4	87810000	87820000
4	87250000	87260000	4	87810000	87820000
4	87270000	87280000	4	87370000	87380000
4	87280000	87290000	4	87810000	87820000
4	87280000	87290000	4	87820000	87830000
4	87280000	87290000	4	87830000	87840000
4	87310000	87320000	4	87810000	87820000
4	87360000	87370000	4	87810000	87820000
4	87380000	87390000	4	87810000	87820000
4	87400000	87410000	4	87810000	87820000
4	87410000	87420000	4	87810000	87820000
4	87420000	87430000	4	87810000	87820000
4	87430000	87440000	4	87810000	87820000
4	87450000	87460000	4	87810000	87820000
4	87490000	87500000	4	87810000	87820000
4	87500000	87510000	4	87810000	87820000
4	87510000	87520000	4	87810000	87820000
4	87510000	87520000	4	87820000	87830000
4	87840000	87850000	4	88140000	88150000
4	87850000	87860000	4	87950000	87960000
4	87850000	87860000	4	87960000	87970000
4	87850000	87860000	4	87970000	87980000
4	87850000	87860000	4	87980000	87990000
4	87850000	87860000	4	88000000	88010000
4	87850000	87860000	4	88010000	88020000
4	87850000	87860000	4	88020000	88030000
4	87850000	87860000	4	88030000	88040000
4	87860000	87870000	4	88140000	88150000
4	87920000	87930000	4	88020000	88030000
4	88260000	88270000	4	88930000	88940000
4	88290000	88300000	4	88900000	88910000
4	88300000	88310000	4	88770000	88780000
4	88310000	88320000	4	88740000	88750000
4	88310000	88320000	4	88760000	88770000
4	88310000	88320000	4	88770000	88780000
4	88310000	88320000	4	88880000	88890000
4	88310000	88320000	4	88910000	88920000
4	88340000	88350000	4	88760000	88770000
4	88340000	88350000	4	88770000	88780000
4	88340000	88350000	4	88930000	88940000
4	88570000	88580000	4	88900000	88910000
4	88590000	88600000	4	88890000	88900000
4	88600000	88610000	4	88890000	88900000
4	88600000	88610000	4	88900000	88910000
4	88750000	88760000	4	88890000	88900000
4	88760000	88770000	4	88890000	88900000
4	88760000	88770000	4	88900000	88910000
4	88760000	88770000	4	88920000	88930000
4	88760000	88770000	4	88930000	88940000
4	88770000	88780000	4	88890000	88900000
4	88770000	88780000	4	88900000	88910000
4	88770000	88780000	4	88930000	88940000
4	88780000	88790000	4	88900000	88910000
4	88790000	88800000	4	88890000	88900000
4	88790000	88800000	4	88900000	88910000
4	88800000	88810000	4	88900000	88910000
4	88890000	88900000	4	89130000	89140000
4	88900000	88910000	4	89130000	89140000
4	88920000	88930000	4	89130000	89140000
4	88930000	88940000	4	89130000	89140000
4	88930000	88940000	4	89200000	89210000
4	88930000	88940000	4	89370000	89380000
4	88930000	88940000	4	89380000	89390000
4	88930000	88940000	4	89420000	89430000
4	88930000	88940000	4	89430000	89440000
4	88930000	88940000	4	89440000	89450000
4	88940000	88950000	4	89370000	89380000
4	88940000	88950000	4	89440000	89450000
4	88950000	88960000	4	89200000	89210000
4	88950000	88960000	4	89370000	89380000
4	88950000	88960000	4	89440000	89450000
4	88970000	88980000	4	89150000	89160000
4	88980000	88990000	4	89150000	89160000
4	89020000	89030000	4	89370000	89380000
4	89020000	89030000	4	89440000	89450000
4	89130000	89140000	4	89290000	89300000
4	89130000	89140000	4	89440000	89450000
4	89140000	89150000	4	89440000	89450000
4	89150000	89160000	4	89290000	89300000
4	89150000	89160000	4	89360000	89370000
4	89150000	89160000	4	89370000	89380000
4	89150000	89160000	4	89380000	89390000
4	89150000	89160000	4	89390000	89400000
4	89150000	89160000	4	89420000	89430000
4	89150000	89160000	4	89430000	89440000
4	89150000	89160000	4	89440000	89450000
4	89150000	89160000	4	89450000	89460000
4	89160000	89170000	4	89370000	89380000
4	89190000	89200000	4	89370000	89380000
4	89200000	89210000	4	89310000	89320000
4	89200000	89210000	4	89380000	89390000
4	89720000	89730000	4	89970000	89980000
4	89720000	89730000	4	90030000	90040000
4	89730000	89740000	4	89970000	89980000
4	89740000	89750000	4	89870000	89880000
4	89740000	89750000	4	89880000	89890000
4	89740000	89750000	4	89900000	89910000
4	89740000	89750000	4	89910000	89920000
4	89740000	89750000	4	89920000	89930000
4	89740000	89750000	4	89930000	89940000
4	89740000	89750000	4	89940000	89950000
4	89740000	89750000	4	89950000	89960000
4	89740000	89750000	4	89960000	89970000
4	89740000	89750000	4	89980000	89990000
4	89740000	89750000	4	90000000	90010000
4	89740000	89750000	4	90030000	90040000
4	89750000	89760000	4	89970000	89980000
4	90030000	90040000	4	90810000	90820000
4	90170000	90180000	4	90750000	90760000
4	90180000	90190000	4	90810000	90820000
4	90190000	90200000	4	90810000	90820000
4	90220000	90230000	4	90320000	90330000
4	90220000	90230000	4	90330000	90340000
4	90220000	90230000	4	90340000	90350000
4	90220000	90230000	4	90350000	90360000
4	90220000	90230000	4	90740000	90750000
4	90220000	90230000	4	90750000	90760000
4	90220000	90230000	4	90810000	90820000
4	90220000	90230000	4	90820000	90830000
4	90240000	90250000	4	90810000	90820000
4	90250000	90260000	4	90810000	90820000
4	90260000	90270000	4	90810000	90820000
4	90340000	90350000	4	90810000	90820000
4	90360000	90370000	4	90810000	90820000
4	90560000	90570000	4	90810000	90820000
4	90570000	90580000	4	90810000	90820000
4	99060000	99070000	4	99180000	99190000
4	99060000	99070000	4	99190000	99200000
4	99180000	99190000	4	99840000	99850000
4	99180000	99190000	4	99850000	99860000
4	99180000	99190000	4	99910000	99920000
4	99570000	99580000	4	99830000	99840000
4	99570000	99580000	4	99840000	99850000
4	99570000	99580000	4	99850000	99860000
4	99570000	99580000	4	99920000	99930000
4	99570000	99580000	4	99960000	99970000
4	99570000	99580000	4	99970000	99980000
4	99580000	99590000	4	99850000	99860000
4	99580000	99590000	4	99910000	99920000
4	99580000	99590000	4	99980000	99990000
4	99580000	99590000	4	99990000	100000000
4	100000000	100010000	4	100870000	100880000
4	100010000	100020000	4	100870000	100880000
4	100470000	100480000	4	100810000	100820000
4	100470000	100480000	4	100860000	100870000
4	100470000	100480000	4	100870000	100880000
4	100480000	100490000	4	100730000	100740000
4	100480000	100490000	4	100740000	100750000
4	100480000	100490000	4	100770000	100780000
4	100480000	100490000	4	100780000	100790000
4	100480000	100490000	4	100790000	100800000
4	100480000	100490000	4	100800000	100810000
4	100480000	100490000	4	100810000	100820000
4	100480000	100490000	4	100840000	100850000
4	100480000	100490000	4	100850000	100860000
4	100480000	100490000	4	100860000	100870000
4	100480000	100490000	4	100870000	100880000
4	100490000	100500000	4	100810000	100820000
4	100490000	100500000	4	100860000	100870000
4	100500000	100510000	4	100860000	100870000
4	100720000	100730000	4	100860000	100870000
4	100720000	100730000	4	100870000	100880000
4	100730000	100740000	4	100870000	100880000
4	100770000	100780000	4	100870000	100880000
4	101900000	101910000	4	102260000	102270000
4	101900000	101910000	4	102270000	102280000
4	101990000	102000000	4	102270000	102280000
4	102000000	102010000	4	102710000	102720000
4	102010000	102020000	4	102260000	102270000
4	102010000	102020000	4	102270000	102280000
4	102020000	102030000	4	102260000	102270000
4	102030000	102040000	4	102270000	102280000
4	102090000	102100000	4	102260000	102270000
4	102090000	102100000	4	102270000	102280000
4	102100000	102110000	4	102260000	102270000
4	102120000	102130000	4	102260000	102270000
4	102130000	102140000	4	102260000	102270000
4	102140000	102150000	4	102260000	102270000
4	102150000	102160000	4	102260000	102270000
4	102160000	102170000	4	102260000	102270000
4	103260000	103270000	4	103540000	103550000
4	103260000	103270000	4	103940000	103950000
4	103260000	103270000	4	104070000	104080000
4	103270000	103280000	4	103940000	103950000
4	103330000	103340000	4	103940000	103950000
4	103340000	103350000	4	103940000	103950000
4	103340000	103350000	4	104020000	104030000
4	103350000	103360000	4	103940000	103950000
4	103350000	103360000	4	104020000	104030000
4	103370000	103380000	4	103940000	103950000
4	103380000	103390000	4	103940000	103950000
4	103390000	103400000	4	103940000	103950000
4	103410000	103420000	4	103940000	103950000
4	103420000	103430000	4	103540000	103550000
4	103420000	103430000	4	103770000	103780000
4	103420000	103430000	4	103780000	103790000
4	103420000	103430000	4	103930000	103940000
4	103420000	103430000	4	103940000	103950000
4	103540000	103550000	4	103740000	103750000
4	103560000	103570000	4	103740000	103750000
4	103560000	103570000	4	103940000	103950000
4	103570000	103580000	4	103780000	103790000
4	103580000	103590000	4	103780000	103790000
4	103590000	103600000	4	103790000	103800000
4	103600000	103610000	4	103740000	103750000
4	103600000	103610000	4	103750000	103760000
4	103600000	103610000	4	103940000	103950000
4	103610000	103620000	4	103740000	103750000
4	103610000	103620000	4	103780000	103790000
4	103610000	103620000	4	103790000	103800000
4	103610000	103620000	4	103940000	103950000
4	103620000	103630000	4	103740000	103750000
4	103630000	103640000	4	103790000	103800000
4	103640000	103650000	4	103740000	103750000
4	103640000	103650000	4	103780000	103790000
4	103660000	103670000	4	103780000	103790000
4	103660000	103670000	4	103940000	103950000
4	103670000	103680000	4	103790000	103800000
4	103670000	103680000	4	103940000	103950000
4	103680000	103690000	4	103780000	103790000
4	103680000	103690000	4	103790000	103800000
4	103680000	103690000	4	103920000	103930000
4	103680000	103690000	4	103930000	103940000
4	103710000	103720000	4	103940000	103950000
4	103720000	103730000	4	103940000	103950000
4	103730000	103740000	4	103940000	103950000
4	103740000	103750000	4	103930000	103940000
4	103740000	103750000	4	103940000	103950000
4	103750000	103760000	4	103940000	103950000
4	103780000	103790000	4	103920000	103930000
4	105820000	105830000	4	106390000	106400000
4	105830000	105840000	4	106390000	106400000
4	105840000	105850000	4	106390000	106400000
4	105850000	105860000	4	106390000	106400000
4	105860000	105870000	4	106390000	106400000
4	105870000	105880000	4	106390000	106400000
4	105880000	105890000	4	106390000	106400000
4	105890000	105900000	4	106390000	106400000
4	105970000	105980000	4	106390000	106400000
4	105980000	105990000	4	106390000	106400000
4	106020000	106030000	4	106390000	106400000
4	106040000	106050000	4	106390000	106400000
4	106050000	106060000	4	106390000	106400000
4	106050000	106060000	4	106620000	106630000
4	106060000	106070000	4	106200000	106210000
4	106060000	106070000	4	106210000	106220000
4	106060000	106070000	4	106370000	106380000
4	106060000	106070000	4	106380000	106390000
4	106060000	106070000	4	106390000	106400000
4	106070000	106080000	4	106380000	106390000
4	106070000	106080000	4	106390000	106400000
4	106070000	106080000	4	106630000	106640000
4	106080000	106090000	4	106390000	106400000
4	106080000	106090000	4	106620000	106630000
4	106080000	106090000	4	106630000	106640000
4	106110000	106120000	4	106390000	106400000
4	106390000	106400000	4	106620000	106630000
4	106390000	106400000	4	106630000	106640000
4	108630000	108640000	4	108900000	108910000
4	108630000	108640000	4	109540000	109550000
4	108630000	108640000	4	109560000	109570000
4	108640000	108650000	4	108900000	108910000
4	108640000	108650000	4	109530000	109540000
4	108640000	108650000	4	109540000	109550000
4	108640000	108650000	4	109550000	109560000
4	108640000	108650000	4	109560000	109570000
4	108640000	108650000	4	109570000	109580000
4	108850000	108860000	4	109530000	109540000
4	108850000	108860000	4	109540000	109550000
4	108850000	108860000	4	109570000	109580000
4	108860000	108870000	4	109540000	109550000
4	108910000	108920000	4	109540000	109550000
4	108910000	108920000	4	109570000	109580000
4	108920000	108930000	4	109570000	109580000
4	110330000	110340000	4	110730000	110740000
4	110340000	110350000	4	110620000	110630000
4	110340000	110350000	4	110730000	110740000
4	110350000	110360000	4	110460000	110470000
4	110350000	110360000	4	110470000	110480000
4	110350000	110360000	4	110480000	110490000
4	110350000	110360000	4	110580000	110590000
4	110350000	110360000	4	110600000	110610000
4	110350000	110360000	4	110620000	110630000
4	110350000	110360000	4	110630000	110640000
4	110350000	110360000	4	110640000	110650000
4	110350000	110360000	4	110650000	110660000
4	110350000	110360000	4	110660000	110670000
4	110350000	110360000	4	110720000	110730000
4	110350000	110360000	4	110730000	110740000
4	110350000	110360000	4	110740000	110750000
4	110350000	110360000	4	110750000	110760000
4	110350000	110360000	4	110890000	110900000
4	110350000	110360000	4	110900000	110910000
4	110350000	110360000	4	110910000	110920000
4	110350000	110360000	4	110920000	110930000
4	110360000	110370000	4	110620000	110630000
4	110360000	110370000	4	110640000	110650000
4	110360000	110370000	4	110650000	110660000
4	110360000	110370000	4	110730000	110740000
4	110380000	110390000	4	110620000	110630000
4	110380000	110390000	4	110730000	110740000
4	110390000	110400000	4	110730000	110740000
4	110620000	110630000	4	110730000	110740000
4	110960000	110970000	4	111120000	111130000
4	110970000	110980000	4	111110000	111120000
4	110970000	110980000	4	111120000	111130000
4	113010000	113020000	4	113150000	113160000
4	113020000	113030000	4	113150000	113160000
4	113020000	113030000	4	113200000	113210000
4	113020000	113030000	4	113210000	113220000
4	113020000	113030000	4	113550000	113560000
4	113030000	113040000	4	113150000	113160000
4	113060000	113070000	4	113230000	113240000
4	113060000	113070000	4	113440000	113450000
4	113150000	113160000	4	113430000	113440000
4	113180000	113190000	4	113550000	113560000
4	113190000	113200000	4	113550000	113560000
4	113220000	113230000	4	113550000	113560000
4	113550000	113560000	4	113680000	113690000
4	113550000	113560000	4	113690000	113700000
4	114310000	114320000	4	114680000	114690000
4	114370000	114380000	4	114680000	114690000
4	114450000	114460000	4	114680000	114690000
4	114450000	114460000	4	114890000	114900000
4	114460000	114470000	4	114670000	114680000
4	114460000	114470000	4	114680000	114690000
4	114460000	114470000	4	114890000	114900000
4	114470000	114480000	4	114670000	114680000
4	114470000	114480000	4	114680000	114690000
4	114480000	114490000	4	114680000	114690000
4	114670000	114680000	4	114820000	114830000
4	114680000	114690000	4	114820000	114830000
4	119600000	119610000	4	119750000	119760000
4	119750000	119760000	4	120220000	120230000
4	119880000	119890000	4	120210000	120220000
4	119890000	119900000	4	120220000	120230000
4	119900000	119910000	4	120130000	120140000
4	119900000	119910000	4	120220000	120230000
4	119910000	119920000	4	120130000	120140000
4	119910000	119920000	4	120210000	120220000
4	119910000	119920000	4	120220000	120230000
4	119920000	119930000	4	120130000	120140000
4	119920000	119930000	4	120220000	120230000
4	119930000	119940000	4	120130000	120140000
4	119930000	119940000	4	120210000	120220000
4	119930000	119940000	4	120220000	120230000
4	119940000	119950000	4	120130000	120140000
4	119940000	119950000	4	120210000	120220000
4	119940000	119950000	4	120220000	120230000
4	119950000	119960000	4	120130000	120140000
4	119950000	119960000	4	120220000	120230000
4	119960000	119970000	4	120130000	120140000
4	119960000	119970000	4	120210000	120220000
4	119960000	119970000	4	120220000	120230000
4	119970000	119980000	4	120130000	120140000
4	119970000	119980000	4	120210000	120220000
4	119970000	119980000	4	120220000	120230000
4	119990000	120000000	4	120130000	120140000
4	120000000	120010000	4	120130000	120140000
4	120010000	120020000	4	120130000	120140000
4	120020000	120030000	4	120130000	120140000
4	120030000	120040000	4	120130000	120140000
4	120030000	120040000	4	120210000	120220000
4	120050000	120060000	4	120210000	120220000
4	120050000	120060000	4	120220000	120230000
4	120130000	120140000	4	120990000	121000000
4	120140000	120150000	4	120980000	120990000
4	120220000	120230000	4	120960000	120970000
4	120220000	120230000	4	120970000	120980000
4	120220000	120230000	4	120980000	120990000
4	120220000	120230000	4	120990000	121000000
4	120240000	120250000	4	120540000	120550000
4	120540000	120550000	4	120970000	120980000
4	120550000	120560000	4	120960000	120970000
4	120550000	120560000	4	120970000	120980000
4	122600000	122610000	4	122720000	122730000
4	122610000	122620000	4	122710000	122720000
4	122620000	122630000	4	122720000	122730000
4	123640000	123650000	4	123840000	123850000
4	123650000	123660000	4	123820000	123830000
4	123650000	123660000	4	123830000	123840000
4	123650000	123660000	4	123840000	123850000
4	123650000	123660000	4	123850000	123860000
4	123660000	123670000	4	123840000	123850000
4	123670000	123680000	4	123840000	123850000
4	123680000	123690000	4	123840000	123850000
4	123690000	123700000	4	123840000	123850000
4	123700000	123710000	4	123840000	123850000
4	124010000	124020000	4	124310000	124320000
4	124310000	124320000	4	124410000	124420000
4	124310000	124320000	4	124420000	124430000
4	124310000	124320000	4	124450000	124460000
4	124310000	124320000	4	124470000	124480000
4	124310000	124320000	4	124480000	124490000
4	124310000	124320000	4	124490000	124500000
4	124310000	124320000	4	124500000	124510000
4	124310000	124320000	4	124510000	124520000
4	124310000	124320000	4	124520000	124530000
4	124310000	124320000	4	124530000	124540000
4	124310000	124320000	4	124580000	124590000
4	124310000	124320000	4	124590000	124600000
4	124310000	124320000	4	125030000	125040000
4	124320000	124330000	4	124460000	124470000
4	124320000	124330000	4	124470000	124480000
4	124320000	124330000	4	124510000	124520000
4	124320000	124330000	4	124520000	124530000
4	124320000	124330000	4	124530000	124540000
4	124320000	124330000	4	124540000	124550000
4	124320000	124330000	4	124570000	124580000
4	124320000	124330000	4	124580000	124590000
4	124320000	124330000	4	125020000	125030000
4	125470000	125480000	4	125630000	125640000
4	129110000	129120000	4	130010000	130020000
4	129120000	129130000	4	130010000	130020000
4	129130000	129140000	4	130010000	130020000
4	129200000	129210000	4	129730000	129740000
4	129200000	129210000	4	129830000	129840000
4	129200000	129210000	4	130000000	130010000
4	129200000	129210000	4	130010000	130020000
4	129200000	129210000	4	130020000	130030000
4	129210000	129220000	4	129730000	129740000
4	129210000	129220000	4	130010000	130020000
4	129220000	129230000	4	129730000	129740000
4	129360000	129370000	4	129730000	129740000
4	129370000	129380000	4	129730000	129740000
4	129380000	129390000	4	129730000	129740000
4	129470000	129480000	4	129730000	129740000
4	129470000	129480000	4	130010000	130020000
4	129480000	129490000	4	129730000	129740000
4	129480000	129490000	4	130010000	130020000
4	129490000	129500000	4	129730000	129740000
4	129490000	129500000	4	130010000	130020000
4	129720000	129730000	4	130010000	130020000
4	129730000	129740000	4	129830000	129840000
4	129730000	129740000	4	129840000	129850000
4	129730000	129740000	4	130000000	130010000
4	129730000	129740000	4	130010000	130020000
4	129730000	129740000	4	130020000	130030000
4	129770000	129780000	4	130010000	130020000
4	129780000	129790000	4	130010000	130020000
4	129790000	129800000	4	130010000	130020000
4	129830000	129840000	4	130010000	130020000
4	129840000	129850000	4	130010000	130020000
4	129850000	129860000	4	130010000	130020000
4	129860000	129870000	4	130010000	130020000
4	129870000	129880000	4	130010000	130020000
4	138450000	138460000	4	138620000	138630000
4	139930000	139940000	4	140210000	140220000
4	139940000	139950000	4	140220000	140230000
4	139950000	139960000	4	140220000	140230000
4	139960000	139970000	4	140220000	140230000
4	139990000	140000000	4	140100000	140110000
4	139990000	140000000	4	140220000	140230000
4	140000000	140010000	4	140100000	140110000
4	140000000	140010000	4	140200000	140210000
4	140000000	140010000	4	140210000	140220000
4	140000000	140010000	4	140220000	140230000
4	140000000	140010000	4	140230000	140240000
4	140000000	140010000	4	140240000	140250000
4	140000000	140010000	4	140260000	140270000
4	140000000	140010000	4	140270000	140280000
4	140000000	140010000	4	140440000	140450000
4	140000000	140010000	4	140450000	140460000
4	140010000	140020000	4	140220000	140230000
4	140020000	140030000	4	140220000	140230000
4	140090000	140100000	4	140210000	140220000
4	140090000	140100000	4	140220000	140230000
4	140090000	140100000	4	140230000	140240000
4	140100000	140110000	4	140210000	140220000
4	140100000	140110000	4	140220000	140230000
4	140110000	140120000	4	140220000	140230000
4	140330000	140340000	4	140580000	140590000
4	140370000	140380000	4	140470000	140480000
4	140470000	140480000	4	141290000	141300000
4	140570000	140580000	4	141290000	141300000
4	140580000	140590000	4	140880000	140890000
4	140580000	140590000	4	140890000	140900000
4	140580000	140590000	4	141000000	141010000
4	140580000	140590000	4	141160000	141170000
4	140580000	140590000	4	141230000	141240000
4	140580000	140590000	4	141240000	141250000
4	140580000	140590000	4	141290000	141300000
4	140590000	140600000	4	141070000	141080000
4	140590000	140600000	4	141290000	141300000
4	140600000	140610000	4	141290000	141300000
4	140610000	140620000	4	141070000	141080000
4	140610000	140620000	4	141290000	141300000
4	140630000	140640000	4	141070000	141080000
4	140640000	140650000	4	141290000	141300000
4	140650000	140660000	4	141070000	141080000
4	140650000	140660000	4	141290000	141300000
4	140660000	140670000	4	141070000	141080000
4	140660000	140670000	4	141290000	141300000
4	140870000	140880000	4	141070000	141080000
4	140880000	140890000	4	141070000	141080000
4	140890000	140900000	4	141070000	141080000
4	140890000	140900000	4	141290000	141300000
4	140900000	140910000	4	141070000	141080000
4	140920000	140930000	4	141070000	141080000
4	140920000	140930000	4	141290000	141300000
4	140930000	140940000	4	141070000	141080000
4	140930000	140940000	4	141290000	141300000
4	140940000	140950000	4	141070000	141080000
4	140940000	140950000	4	141290000	141300000
4	140950000	140960000	4	141070000	141080000
4	140960000	140970000	4	141070000	141080000
4	140970000	140980000	4	141070000	141080000
4	141070000	141080000	4	141170000	141180000
4	141070000	141080000	4	141180000	141190000
4	141070000	141080000	4	141220000	141230000
4	141070000	141080000	4	141230000	141240000
4	141070000	141080000	4	141240000	141250000
4	141290000	141300000	4	141750000	141760000
4	141290000	141300000	4	141770000	141780000
4	141440000	141450000	4	141760000	141770000
4	141440000	141450000	4	141770000	141780000
4	141670000	141680000	4	141770000	141780000
4	144100000	144110000	4	144320000	144330000
4	144100000	144110000	4	144410000	144420000
4	144100000	144110000	4	144420000	144430000
4	144100000	144110000	4	144430000	144440000
4	144100000	144110000	4	144450000	144460000
4	144100000	144110000	4	144460000	144470000
4	144110000	144120000	4	144430000	144440000
4	144120000	144130000	4	144430000	144440000
4	144250000	144260000	4	144420000	144430000
4	144250000	144260000	4	144430000	144440000
4	144260000	144270000	4	144410000	144420000
4	144260000	144270000	4	144420000	144430000
4	144260000	144270000	4	144430000	144440000
4	144280000	144290000	4	144430000	144440000
4	144290000	144300000	4	144430000	144440000
4	144300000	144310000	4	144430000	144440000
4	144310000	144320000	4	144430000	144440000
4	146010000	146020000	4	146530000	146540000
4	146020000	146030000	4	146540000	146550000
4	146040000	146050000	4	146540000	146550000
4	146050000	146060000	4	146530000	146540000
4	146070000	146080000	4	146540000	146550000
4	146080000	146090000	4	146530000	146540000
4	146090000	146100000	4	146540000	146550000
4	146100000	146110000	4	146530000	146540000
4	146100000	146110000	4	146540000	146550000
4	146110000	146120000	4	146540000	146550000
4	147090000	147100000	4	147430000	147440000
4	148920000	148930000	4	149360000	149370000
4	148930000	148940000	4	149360000	149370000
4	149360000	149370000	4	149750000	149760000
4	149360000	149370000	4	149760000	149770000
4	153400000	153410000	4	153700000	153710000
4	153420000	153430000	4	153690000	153700000
4	153420000	153430000	4	153700000	153710000
4	153430000	153440000	4	153600000	153610000
4	153430000	153440000	4	153700000	153710000
4	153440000	153450000	4	153600000	153610000
4	153440000	153450000	4	153700000	153710000
4	153450000	153460000	4	153650000	153660000
4	153450000	153460000	4	153670000	153680000
4	153450000	153460000	4	153690000	153700000
4	153450000	153460000	4	153700000	153710000
4	153550000	153560000	4	153700000	153710000
4	153560000	153570000	4	153700000	153710000
4	153580000	153590000	4	153700000	153710000
4	153600000	153610000	4	153700000	153710000
4	154260000	154270000	4	154380000	154390000
4	154260000	154270000	4	154440000	154450000
4	154260000	154270000	4	154460000	154470000
4	154260000	154270000	4	154480000	154490000
4	154260000	154270000	4	154490000	154500000
4	154260000	154270000	4	154500000	154510000
4	154260000	154270000	4	154510000	154520000
4	154260000	154270000	4	154530000	154540000
4	154260000	154270000	4	154540000	154550000
4	154260000	154270000	4	154550000	154560000
4	154260000	154270000	4	154560000	154570000
4	154260000	154270000	4	154570000	154580000
4	154260000	154270000	4	154630000	154640000
4	154260000	154270000	4	154670000	154680000
4	154320000	154330000	4	154670000	154680000
4	154340000	154350000	4	154670000	154680000
4	154350000	154360000	4	154560000	154570000
4	154350000	154360000	4	154670000	154680000
4	154360000	154370000	4	154670000	154680000
4	154370000	154380000	4	154680000	154690000
4	154450000	154460000	4	154670000	154680000
4	154460000	154470000	4	154670000	154680000
4	154490000	154500000	4	154680000	154690000
4	154500000	154510000	4	154670000	154680000
4	154510000	154520000	4	154680000	154690000
4	154520000	154530000	4	154670000	154680000
4	154530000	154540000	4	154670000	154680000
4	154540000	154550000	4	154670000	154680000
4	154550000	154560000	4	154670000	154680000
4	154550000	154560000	4	154680000	154690000
4	154560000	154570000	4	154670000	154680000
4	155460000	155470000	4	156290000	156300000
4	155470000	155480000	4	155690000	155700000
4	155470000	155480000	4	155700000	155710000
4	155470000	155480000	4	156260000	156270000
4	155470000	155480000	4	156270000	156280000
4	155470000	155480000	4	156280000	156290000
4	155470000	155480000	4	156290000	156300000
4	155470000	155480000	4	156310000	156320000
4	155470000	155480000	4	156330000	156340000
4	156280000	156290000	4	156670000	156680000
4	156290000	156300000	4	156680000	156690000
4	156290000	156300000	4	156710000	156720000
4	156300000	156310000	4	156670000	156680000
4	156340000	156350000	4	156670000	156680000
4	156360000	156370000	4	156580000	156590000
4	156360000	156370000	4	156590000	156600000
4	156360000	156370000	4	156670000	156680000
4	156360000	156370000	4	156680000	156690000
4	156390000	156400000	4	156670000	156680000
4	156430000	156440000	4	156670000	156680000
4	156430000	156440000	4	156680000	156690000
4	156440000	156450000	4	156680000	156690000
4	156450000	156460000	4	156670000	156680000
4	156460000	156470000	4	156670000	156680000
4	156520000	156530000	4	156680000	156690000
4	156530000	156540000	4	156670000	156680000
4	156550000	156560000	4	156670000	156680000
4	156550000	156560000	4	156680000	156690000
4	156560000	156570000	4	156680000	156690000
4	156870000	156880000	4	157850000	157860000
4	156870000	156880000	4	157870000	157880000
4	157380000	157390000	4	157890000	157900000
4	157390000	157400000	4	157890000	157900000
4	157400000	157410000	4	157890000	157900000
4	157410000	157420000	4	157890000	157900000
4	157440000	157450000	4	157890000	157900000
4	157450000	157460000	4	157890000	157900000
4	157480000	157490000	4	157890000	157900000
4	157490000	157500000	4	157890000	157900000
4	157640000	157650000	4	157890000	157900000
4	157650000	157660000	4	157890000	157900000
4	157680000	157690000	4	157890000	157900000
4	157690000	157700000	4	157890000	157900000
4	157700000	157710000	4	157890000	157900000
4	157710000	157720000	4	157890000	157900000
4	157720000	157730000	4	157890000	157900000
4	158910000	158920000	4	159590000	159600000
4	159130000	159140000	4	159710000	159720000
4	159130000	159140000	4	159720000	159730000
4	159590000	159600000	4	160090000	160100000
4	159590000	159600000	4	160110000	160120000
4	159590000	159600000	4	160120000	160130000
4	159590000	159600000	4	160130000	160140000
4	159590000	159600000	4	160160000	160170000
4	159590000	159600000	4	160170000	160180000
4	159590000	159600000	4	160210000	160220000
4	159600000	159610000	4	160190000	160200000
4	159640000	159650000	4	159740000	159750000
4	159640000	159650000	4	159750000	159760000
4	159640000	159650000	4	159760000	159770000
4	159640000	159650000	4	159770000	159780000
4	159640000	159650000	4	159780000	159790000
4	159640000	159650000	4	159790000	159800000
4	159640000	159650000	4	159800000	159810000
4	159640000	159650000	4	160030000	160040000
4	159640000	159650000	4	160040000	160050000
4	159640000	159650000	4	160070000	160080000
4	159640000	159650000	4	160080000	160090000
4	159640000	159650000	4	160090000	160100000
4	159640000	159650000	4	160100000	160110000
4	159640000	159650000	4	160110000	160120000
4	159640000	159650000	4	160120000	160130000
4	159640000	159650000	4	160130000	160140000
4	159640000	159650000	4	160140000	160150000
4	159640000	159650000	4	160160000	160170000
4	159640000	159650000	4	160190000	160200000
4	159640000	159650000	4	160340000	160350000
4	159640000	159650000	4	160350000	160360000
4	159650000	159660000	4	160180000	160190000
4	159690000	159700000	4	160030000	160040000
4	159690000	159700000	4	160120000	160130000
4	159690000	159700000	4	160140000	160150000
4	159690000	159700000	4	160170000	160180000
4	159720000	159730000	4	160180000	160190000
4	159730000	159740000	4	160180000	160190000
4	159730000	159740000	4	160190000	160200000
4	160180000	160190000	4	160300000	160310000
4	160190000	160200000	4	160340000	160350000
4	160190000	160200000	4	160350000	160360000
4	160190000	160200000	4	160360000	160370000
4	163410000	163420000	4	164250000	164260000
4	163420000	163430000	4	164250000	164260000
4	164080000	164090000	4	164400000	164410000
4	164400000	164410000	4	164530000	164540000
4	164410000	164420000	4	164540000	164550000
4	164410000	164420000	4	164590000	164600000
4	164410000	164420000	4	164600000	164610000
4	164410000	164420000	4	164610000	164620000
4	166030000	166040000	4	166230000	166240000
4	166030000	166040000	4	166240000	166250000
4	166030000	166040000	4	166250000	166260000
4	166030000	166040000	4	166260000	166270000
4	166030000	166040000	4	166270000	166280000
4	166030000	166040000	4	166350000	166360000
4	166030000	166040000	4	166360000	166370000
4	166030000	166040000	4	166380000	166390000
4	166030000	166040000	4	166390000	166400000
4	166030000	166040000	4	166400000	166410000
4	166040000	166050000	4	166240000	166250000
4	166050000	166060000	4	166240000	166250000
4	166050000	166060000	4	166250000	166260000
4	166120000	166130000	4	166230000	166240000
4	166120000	166130000	4	166240000	166250000
4	166120000	166130000	4	166250000	166260000
4	166130000	166140000	4	166230000	166240000
4	166130000	166140000	4	166260000	166270000
4	169230000	169240000	4	169430000	169440000
4	169800000	169810000	4	170540000	170550000
4	169920000	169930000	4	170530000	170540000
4	169930000	169940000	4	170180000	170190000
4	169930000	169940000	4	170190000	170200000
4	169930000	169940000	4	170210000	170220000
4	169930000	169940000	4	170220000	170230000
4	169930000	169940000	4	170400000	170410000
4	169930000	169940000	4	170480000	170490000
4	169930000	169940000	4	170530000	170540000
4	169930000	169940000	4	170550000	170560000
4	169990000	170000000	4	170190000	170200000
4	170000000	170010000	4	170180000	170190000
4	170000000	170010000	4	170530000	170540000
4	170670000	170680000	4	170940000	170950000
4	170670000	170680000	4	170950000	170960000
4	170680000	170690000	4	170940000	170950000
4	174080000	174090000	4	174280000	174290000
4	174240000	174250000	4	175200000	175210000
4	174250000	174260000	4	175200000	175210000
4	177110000	177120000	4	177230000	177240000
4	177110000	177120000	4	177240000	177250000
4	177120000	177130000	4	177240000	177250000
4	183830000	183840000	4	184180000	184190000
4	183830000	183840000	4	184190000	184200000
4	183830000	183840000	4	184410000	184420000
4	183840000	183850000	4	184420000	184430000
4	184010000	184020000	4	184140000	184150000
4	184010000	184020000	4	184170000	184180000
4	184010000	184020000	4	184180000	184190000
4	184010000	184020000	4	184190000	184200000
4	184010000	184020000	4	184310000	184320000
4	184010000	184020000	4	184320000	184330000
4	184010000	184020000	4	184420000	184430000
4	184020000	184030000	4	184160000	184170000
4	184020000	184030000	4	184170000	184180000
4	184020000	184030000	4	184180000	184190000
4	184020000	184030000	4	184260000	184270000
4	184020000	184030000	4	184270000	184280000
4	184190000	184200000	4	184420000	184430000
4	184310000	184320000	4	184570000	184580000
4	184360000	184370000	4	184560000	184570000
4	184360000	184370000	4	184570000	184580000
4	184360000	184370000	4	184580000	184590000
4	184370000	184380000	4	184580000	184590000
4	184390000	184400000	4	184570000	184580000
4	184390000	184400000	4	184580000	184590000
4	184410000	184420000	4	184580000	184590000
4	184420000	184430000	4	184550000	184560000
4	184420000	184430000	4	184560000	184570000
4	184420000	184430000	4	184570000	184580000
4	184420000	184430000	4	184580000	184590000
4	184420000	184430000	4	184590000	184600000
4	184420000	184430000	4	184610000	184620000
4	184420000	184430000	4	184640000	184650000
4	184430000	184440000	4	184570000	184580000
4	184430000	184440000	4	184580000	184590000
4	185160000	185170000	4	185560000	185570000
4	185180000	185190000	4	185390000	185400000
4	185190000	185200000	4	185390000	185400000
4	185200000	185210000	4	185390000	185400000
4	185210000	185220000	4	185390000	185400000
4	185220000	185230000	4	185390000	185400000
4	185250000	185260000	4	185390000	185400000
4	185260000	185270000	4	185390000	185400000
4	185270000	185280000	4	185390000	185400000
4	185650000	185660000	4	186050000	186060000
4	185650000	185660000	4	186060000	186070000
4	185650000	185660000	4	186070000	186080000
4	185660000	185670000	4	186060000	186070000
4	185960000	185970000	4	186060000	186070000
4	186060000	186070000	4	186950000	186960000
4	186060000	186070000	4	186970000	186980000
4	186120000	186130000	4	186310000	186320000
4	186120000	186130000	4	186340000	186350000
4	186130000	186140000	4	186310000	186320000
4	186390000	186400000	4	187050000	187060000
4	186400000	186410000	4	187060000	187070000
4	186980000	186990000	4	187100000	187110000
4	186980000	186990000	4	187120000	187130000
4	186990000	187000000	4	187090000	187100000
4	186990000	187000000	4	187110000	187120000
4	186990000	187000000	4	187120000	187130000
4	187000000	187010000	4	187110000	187120000
5	440000	450000	5	890000	900000
5	450000	460000	5	890000	900000
5	470000	480000	5	610000	620000
5	1340000	1350000	5	1640000	1650000
5	1380000	1390000	5	1520000	1530000
5	1380000	1390000	5	1630000	1640000
5	5420000	5430000	5	6370000	6380000
5	6370000	6380000	5	6730000	6740000
5	6630000	6640000	5	6730000	6740000
5	6630000	6640000	5	6740000	6750000
5	6630000	6640000	5	6750000	6760000
5	6630000	6640000	5	6760000	6770000
5	10250000	10260000	5	10420000	10430000
5	10250000	10260000	5	10430000	10440000
5	10280000	10290000	5	10440000	10450000
5	10440000	10450000	5	10620000	10630000
5	10440000	10450000	5	10630000	10640000
5	14140000	14150000	5	14240000	14250000
5	14140000	14150000	5	14250000	14260000
5	14140000	14150000	5	14260000	14270000
5	14140000	14150000	5	14270000	14280000
5	14140000	14150000	5	14280000	14290000
5	14140000	14150000	5	14290000	14300000
5	14140000	14150000	5	14310000	14320000
5	14140000	14150000	5	14330000	14340000
5	14140000	14150000	5	14340000	14350000
5	14140000	14150000	5	14350000	14360000
5	14140000	14150000	5	14670000	14680000
5	14150000	14160000	5	14660000	14670000
5	14290000	14300000	5	14660000	14670000
5	14340000	14350000	5	14660000	14670000
5	14350000	14360000	5	14660000	14670000
5	14370000	14380000	5	14660000	14670000
5	14380000	14390000	5	14660000	14670000
5	14390000	14400000	5	14660000	14670000
5	14400000	14410000	5	14660000	14670000
5	14410000	14420000	5	14660000	14670000
5	14420000	14430000	5	14660000	14670000
5	14430000	14440000	5	14660000	14670000
5	14450000	14460000	5	14660000	14670000
5	14470000	14480000	5	14660000	14670000
5	14490000	14500000	5	14660000	14670000
5	14500000	14510000	5	14660000	14670000
5	14580000	14590000	5	15000000	15010000
5	14660000	14670000	5	14860000	14870000
5	14660000	14670000	5	14870000	14880000
5	14660000	14670000	5	14960000	14970000
5	14660000	14670000	5	14970000	14980000
5	14660000	14670000	5	14980000	14990000
5	14660000	14670000	5	14990000	15000000
5	14660000	14670000	5	15000000	15010000
5	14660000	14670000	5	15010000	15020000
5	14670000	14680000	5	14870000	14880000
5	14710000	14720000	5	14860000	14870000
5	14720000	14730000	5	14860000	14870000
5	14730000	14740000	5	14860000	14870000
5	14730000	14740000	5	14870000	14880000
5	14860000	14870000	5	14990000	15000000
5	14860000	14870000	5	15000000	15010000
5	14860000	14870000	5	15010000	15020000
5	14870000	14880000	5	15000000	15010000
5	16780000	16790000	5	17210000	17220000
5	16790000	16800000	5	17210000	17220000
5	16930000	16940000	5	17080000	17090000
5	16930000	16940000	5	17090000	17100000
5	16930000	16940000	5	17100000	17110000
5	16930000	16940000	5	17110000	17120000
5	16930000	16940000	5	17120000	17130000
5	16930000	16940000	5	17130000	17140000
5	16930000	16940000	5	17140000	17150000
5	16930000	16940000	5	17170000	17180000
5	16930000	16940000	5	17180000	17190000
5	16930000	16940000	5	17190000	17200000
5	17210000	17220000	5	17350000	17360000
5	17210000	17220000	5	17360000	17370000
5	17210000	17220000	5	17370000	17380000
5	17210000	17220000	5	17380000	17390000
5	17210000	17220000	5	17390000	17400000
5	17210000	17220000	5	17430000	17440000
5	17210000	17220000	5	17440000	17450000
5	17210000	17220000	5	17450000	17460000
5	17220000	17230000	5	17380000	17390000
5	17230000	17240000	5	17430000	17440000
5	17290000	17300000	5	17430000	17440000
5	17300000	17310000	5	17430000	17440000
5	17430000	17440000	5	18300000	18310000
5	17430000	17440000	5	18310000	18320000
5	31530000	31540000	5	32090000	32100000
5	31530000	31540000	5	32130000	32140000
5	32150000	32160000	5	32310000	32320000
5	32170000	32180000	5	32300000	32310000
5	32170000	32180000	5	32310000	32320000
5	32180000	32190000	5	32310000	32320000
5	32190000	32200000	5	32310000	32320000
5	32310000	32320000	5	32580000	32590000
5	32440000	32450000	5	32580000	32590000
5	32440000	32450000	5	32590000	32600000
5	32440000	32450000	5	32610000	32620000
5	32440000	32450000	5	33430000	33440000
5	32440000	32450000	5	33440000	33450000
5	32450000	32460000	5	32580000	32590000
5	32450000	32460000	5	33440000	33450000
5	32480000	32490000	5	32580000	32590000
5	32570000	32580000	5	33440000	33450000
5	32580000	32590000	5	33430000	33440000
5	32580000	32590000	5	33440000	33450000
5	32590000	32600000	5	33440000	33450000
5	33430000	33440000	5	33710000	33720000
5	33430000	33440000	5	33730000	33740000
5	33430000	33440000	5	33820000	33830000
5	33430000	33440000	5	33900000	33910000
5	33430000	33440000	5	33920000	33930000
5	33430000	33440000	5	33930000	33940000
5	33430000	33440000	5	33940000	33950000
5	33430000	33440000	5	33950000	33960000
5	33430000	33440000	5	33960000	33970000
5	33430000	33440000	5	33970000	33980000
5	33430000	33440000	5	33980000	33990000
5	33430000	33440000	5	33990000	34000000
5	33430000	33440000	5	34000000	34010000
5	33430000	33440000	5	34050000	34060000
5	33440000	33450000	5	33710000	33720000
5	33440000	33450000	5	33810000	33820000
5	33440000	33450000	5	33820000	33830000
5	33440000	33450000	5	33890000	33900000
5	33440000	33450000	5	33910000	33920000
5	33440000	33450000	5	33920000	33930000
5	33440000	33450000	5	33930000	33940000
5	33440000	33450000	5	33940000	33950000
5	33440000	33450000	5	33950000	33960000
5	33440000	33450000	5	33970000	33980000
5	33440000	33450000	5	33980000	33990000
5	33440000	33450000	5	33990000	34000000
5	33440000	33450000	5	34000000	34010000
5	33440000	33450000	5	34010000	34020000
5	33440000	33450000	5	34020000	34030000
5	33440000	33450000	5	34030000	34040000
5	33440000	33450000	5	34040000	34050000
5	33440000	33450000	5	34050000	34060000
5	33440000	33450000	5	34060000	34070000
5	33450000	33460000	5	34000000	34010000
5	36150000	36160000	5	36690000	36700000
5	36150000	36160000	5	36710000	36720000
5	36150000	36160000	5	36720000	36730000
5	36150000	36160000	5	36730000	36740000
5	36150000	36160000	5	36860000	36870000
5	36220000	36230000	5	36600000	36610000
5	36230000	36240000	5	36610000	36620000
5	36240000	36250000	5	36370000	36380000
5	36240000	36250000	5	36380000	36390000
5	36240000	36250000	5	36390000	36400000
5	36240000	36250000	5	36400000	36410000
5	36240000	36250000	5	36410000	36420000
5	36240000	36250000	5	36600000	36610000
5	36240000	36250000	5	36610000	36620000
5	36240000	36250000	5	36650000	36660000
5	36240000	36250000	5	36660000	36670000
5	36240000	36250000	5	36680000	36690000
5	36240000	36250000	5	36690000	36700000
5	36240000	36250000	5	36700000	36710000
5	36240000	36250000	5	36710000	36720000
5	36240000	36250000	5	36720000	36730000
5	36240000	36250000	5	36870000	36880000
5	36400000	36410000	5	36600000	36610000
5	36400000	36410000	5	36610000	36620000
5	36410000	36420000	5	36600000	36610000
5	36410000	36420000	5	36610000	36620000
5	36420000	36430000	5	36600000	36610000
5	36420000	36430000	5	36610000	36620000
5	36430000	36440000	5	36610000	36620000
5	36440000	36450000	5	36600000	36610000
5	36440000	36450000	5	36610000	36620000
5	36720000	36730000	5	36870000	36880000
5	36730000	36740000	5	36870000	36880000
5	36740000	36750000	5	36870000	36880000
5	36750000	36760000	5	36870000	36880000
5	36760000	36770000	5	36870000	36880000
5	36770000	36780000	5	36870000	36880000
5	38960000	38970000	5	39070000	39080000
5	38970000	38980000	5	39070000	39080000
5	39070000	39080000	5	39180000	39190000
5	39120000	39130000	5	39260000	39270000
5	39140000	39150000	5	39260000	39270000
5	39160000	39170000	5	39270000	39280000
5	39170000	39180000	5	39270000	39280000
5	39210000	39220000	5	39380000	39390000
5	39210000	39220000	5	39390000	39400000
5	39210000	39220000	5	39400000	39410000
5	39420000	39430000	5	39520000	39530000
5	39420000	39430000	5	39530000	39540000
5	39420000	39430000	5	39540000	39550000
5	39420000	39430000	5	39550000	39560000
5	39920000	39930000	5	40750000	40760000
5	39930000	39940000	5	40680000	40690000
5	39930000	39940000	5	40750000	40760000
5	39940000	39950000	5	40670000	40680000
5	39940000	39950000	5	40680000	40690000
5	39940000	39950000	5	40750000	40760000
5	39950000	39960000	5	40670000	40680000
5	39950000	39960000	5	40680000	40690000
5	39950000	39960000	5	40750000	40760000
5	39960000	39970000	5	40680000	40690000
5	40360000	40370000	5	40670000	40680000
5	40360000	40370000	5	40680000	40690000
5	40390000	40400000	5	40680000	40690000
5	40400000	40410000	5	40670000	40680000
5	40400000	40410000	5	40680000	40690000
5	40470000	40480000	5	40670000	40680000
5	40480000	40490000	5	40670000	40680000
5	40480000	40490000	5	40680000	40690000
5	40490000	40500000	5	40670000	40680000
5	40490000	40500000	5	40680000	40690000
5	40500000	40510000	5	40680000	40690000
5	40750000	40760000	5	40850000	40860000
5	41860000	41870000	5	42050000	42060000
5	41870000	41880000	5	42050000	42060000
5	42900000	42910000	5	43010000	43020000
5	42900000	42910000	5	43040000	43050000
5	42900000	42910000	5	43060000	43070000
5	42910000	42920000	5	43040000	43050000
5	42920000	42930000	5	43040000	43050000
5	42940000	42950000	5	43040000	43050000
5	42940000	42950000	5	43060000	43070000
5	42940000	42950000	5	43120000	43130000
5	42950000	42960000	5	43060000	43070000
5	43120000	43130000	5	43480000	43490000
5	43120000	43130000	5	43510000	43520000
5	43310000	43320000	5	43480000	43490000
5	43310000	43320000	5	43490000	43500000
5	43310000	43320000	5	43510000	43520000
5	49730000	49740000	5	49960000	49970000
5	49740000	49750000	5	49960000	49970000
5	49960000	49970000	5	50150000	50160000
5	50250000	50260000	5	50670000	50680000
5	50260000	50270000	5	50670000	50680000
5	53600000	53610000	5	53710000	53720000
5	53600000	53610000	5	53730000	53740000
5	53600000	53610000	5	53740000	53750000
5	53600000	53610000	5	53760000	53770000
5	53600000	53610000	5	53770000	53780000
5	53600000	53610000	5	53780000	53790000
5	53600000	53610000	5	54140000	54150000
5	53600000	53610000	5	54150000	54160000
5	53600000	53610000	5	54160000	54170000
5	53600000	53610000	5	54170000	54180000
5	53600000	53610000	5	54180000	54190000
5	53810000	53820000	5	53920000	53930000
5	53810000	53820000	5	53930000	53940000
5	53810000	53820000	5	53940000	53950000
5	53810000	53820000	5	53950000	53960000
5	53810000	53820000	5	53960000	53970000
5	53810000	53820000	5	53970000	53980000
5	53810000	53820000	5	53980000	53990000
5	53810000	53820000	5	53990000	54000000
5	53810000	53820000	5	54010000	54020000
5	53810000	53820000	5	54020000	54030000
5	53810000	53820000	5	54030000	54040000
5	53810000	53820000	5	54040000	54050000
5	53810000	53820000	5	54050000	54060000
5	53810000	53820000	5	54060000	54070000
5	53810000	53820000	5	54070000	54080000
5	53810000	53820000	5	54080000	54090000
5	53810000	53820000	5	54090000	54100000
5	53810000	53820000	5	54120000	54130000
5	53810000	53820000	5	54130000	54140000
5	53810000	53820000	5	54140000	54150000
5	53810000	53820000	5	54150000	54160000
5	53810000	53820000	5	54160000	54170000
5	53810000	53820000	5	54170000	54180000
5	53810000	53820000	5	54180000	54190000
5	53810000	53820000	5	54190000	54200000
5	54590000	54600000	5	55000000	55010000
5	54600000	54610000	5	54990000	55000000
5	54600000	54610000	5	55000000	55010000
5	54600000	54610000	5	55010000	55020000
5	54630000	54640000	5	55000000	55010000
5	54820000	54830000	5	54930000	54940000
5	54830000	54840000	5	54930000	54940000
5	55000000	55010000	5	55210000	55220000
5	55000000	55010000	5	55250000	55260000
5	55000000	55010000	5	55260000	55270000
5	55000000	55010000	5	55410000	55420000
5	55000000	55010000	5	55440000	55450000
5	55000000	55010000	5	55450000	55460000
5	55260000	55270000	5	56200000	56210000
5	55280000	55290000	5	55380000	55390000
5	55280000	55290000	5	55390000	55400000
5	55280000	55290000	5	55400000	55410000
5	55280000	55290000	5	55420000	55430000
5	55280000	55290000	5	55430000	55440000
5	55280000	55290000	5	55440000	55450000
5	55280000	55290000	5	55450000	55460000
5	55280000	55290000	5	55460000	55470000
5	55280000	55290000	5	55470000	55480000
5	55280000	55290000	5	55480000	55490000
5	55280000	55290000	5	55490000	55500000
5	55280000	55290000	5	55500000	55510000
5	55280000	55290000	5	55510000	55520000
5	55280000	55290000	5	56110000	56120000
5	55280000	55290000	5	56150000	56160000
5	55280000	55290000	5	56160000	56170000
5	55280000	55290000	5	56200000	56210000
5	55290000	55300000	5	55390000	55400000
5	55290000	55300000	5	55400000	55410000
5	55290000	55300000	5	55410000	55420000
5	55290000	55300000	5	55430000	55440000
5	55290000	55300000	5	55440000	55450000
5	55290000	55300000	5	55450000	55460000
5	55290000	55300000	5	55460000	55470000
5	55290000	55300000	5	55470000	55480000
5	55290000	55300000	5	55490000	55500000
5	55290000	55300000	5	55500000	55510000
5	55290000	55300000	5	56110000	56120000
5	55370000	55380000	5	56110000	56120000
5	55380000	55390000	5	56110000	56120000
5	55550000	55560000	5	56200000	56210000
5	55560000	55570000	5	56110000	56120000
5	55560000	55570000	5	56200000	56210000
5	55560000	55570000	5	56240000	56250000
5	55570000	55580000	5	56110000	56120000
5	55580000	55590000	5	56110000	56120000
5	55700000	55710000	5	56110000	56120000
5	55700000	55710000	5	56200000	56210000
5	55710000	55720000	5	56110000	56120000
5	55710000	55720000	5	56200000	56210000
5	55720000	55730000	5	56110000	56120000
5	55770000	55780000	5	55920000	55930000
5	55770000	55780000	5	55930000	55940000
5	55770000	55780000	5	55960000	55970000
5	55770000	55780000	5	55980000	55990000
5	55770000	55780000	5	56040000	56050000
5	55770000	55780000	5	56050000	56060000
5	55770000	55780000	5	56100000	56110000
5	55770000	55780000	5	56110000	56120000
5	55770000	55780000	5	56120000	56130000
5	55770000	55780000	5	56130000	56140000
5	55790000	55800000	5	56110000	56120000
5	55800000	55810000	5	56110000	56120000
5	55930000	55940000	5	56110000	56120000
5	55940000	55950000	5	56110000	56120000
5	55960000	55970000	5	56110000	56120000
5	55970000	55980000	5	56110000	56120000
5	55980000	55990000	5	56110000	56120000
5	56110000	56120000	5	56480000	56490000
5	56190000	56200000	5	56460000	56470000
5	56190000	56200000	5	56470000	56480000
5	56200000	56210000	5	56430000	56440000
5	56200000	56210000	5	56440000	56450000
5	56200000	56210000	5	56450000	56460000
5	56200000	56210000	5	56460000	56470000
5	56200000	56210000	5	56470000	56480000
5	56200000	56210000	5	56480000	56490000
5	56200000	56210000	5	56490000	56500000
5	56200000	56210000	5	56500000	56510000
5	56200000	56210000	5	56510000	56520000
5	56200000	56210000	5	56520000	56530000
5	56200000	56210000	5	56530000	56540000
5	56210000	56220000	5	56460000	56470000
5	56210000	56220000	5	56470000	56480000
5	56230000	56240000	5	56470000	56480000
5	56240000	56250000	5	56450000	56460000
5	56240000	56250000	5	56460000	56470000
5	56240000	56250000	5	56470000	56480000
5	56240000	56250000	5	56480000	56490000
5	56240000	56250000	5	56500000	56510000
5	56240000	56250000	5	56510000	56520000
5	56240000	56250000	5	56520000	56530000
5	56240000	56250000	5	56530000	56540000
5	56250000	56260000	5	56460000	56470000
5	56250000	56260000	5	56470000	56480000
5	56790000	56800000	5	57750000	57760000
5	56800000	56810000	5	57750000	57760000
5	57060000	57070000	5	57750000	57760000
5	57070000	57080000	5	57750000	57760000
5	57080000	57090000	5	57740000	57750000
5	57080000	57090000	5	57750000	57760000
5	59100000	59110000	5	59990000	60000000
5	59110000	59120000	5	59990000	60000000
5	60230000	60240000	5	60950000	60960000
5	60230000	60240000	5	60960000	60970000
5	60230000	60240000	5	61220000	61230000
5	60240000	60250000	5	60950000	60960000
5	60450000	60460000	5	60560000	60570000
5	60450000	60460000	5	60570000	60580000
5	60450000	60460000	5	60580000	60590000
5	60450000	60460000	5	60590000	60600000
5	60450000	60460000	5	60600000	60610000
5	60450000	60460000	5	60610000	60620000
5	60450000	60460000	5	60620000	60630000
5	60450000	60460000	5	60630000	60640000
5	60450000	60460000	5	60640000	60650000
5	60450000	60460000	5	60650000	60660000
5	60450000	60460000	5	60660000	60670000
5	60450000	60460000	5	60670000	60680000
5	60450000	60460000	5	60700000	60710000
5	60450000	60460000	5	60710000	60720000
5	60450000	60460000	5	60720000	60730000
5	60450000	60460000	5	60780000	60790000
5	60450000	60460000	5	60790000	60800000
5	60450000	60460000	5	60800000	60810000
5	60450000	60460000	5	60810000	60820000
5	60450000	60460000	5	60820000	60830000
5	60450000	60460000	5	60830000	60840000
5	60450000	60460000	5	60900000	60910000
5	60450000	60460000	5	60910000	60920000
5	60450000	60460000	5	60930000	60940000
5	60450000	60460000	5	60940000	60950000
5	60450000	60460000	5	60950000	60960000
5	60450000	60460000	5	60960000	60970000
5	60450000	60460000	5	60970000	60980000
5	60450000	60460000	5	60980000	60990000
5	60450000	60460000	5	61110000	61120000
5	60450000	60460000	5	61220000	61230000
5	60460000	60470000	5	60620000	60630000
5	60460000	60470000	5	60630000	60640000
5	60470000	60480000	5	60620000	60630000
5	60470000	60480000	5	60630000	60640000
5	60480000	60490000	5	60620000	60630000
5	60620000	60630000	5	60910000	60920000
5	60620000	60630000	5	60930000	60940000
5	60620000	60630000	5	60940000	60950000
5	60620000	60630000	5	60950000	60960000
5	60630000	60640000	5	60740000	60750000
5	60630000	60640000	5	60900000	60910000
5	60630000	60640000	5	60920000	60930000
5	60630000	60640000	5	60930000	60940000
5	60630000	60640000	5	60950000	60960000
5	60630000	60640000	5	60960000	60970000
5	61500000	61510000	5	61690000	61700000
5	61580000	61590000	5	61690000	61700000
5	61590000	61600000	5	61690000	61700000
5	61600000	61610000	5	61700000	61710000
5	61690000	61700000	5	62070000	62080000
5	64060000	64070000	5	64770000	64780000
5	64060000	64070000	5	64920000	64930000
5	64070000	64080000	5	64770000	64780000
5	64070000	64080000	5	64910000	64920000
5	64070000	64080000	5	64920000	64930000
5	64090000	64100000	5	64770000	64780000
5	64100000	64110000	5	64770000	64780000
5	64110000	64120000	5	64770000	64780000
5	64310000	64320000	5	64770000	64780000
5	64330000	64340000	5	64770000	64780000
5	64340000	64350000	5	64770000	64780000
5	64910000	64920000	5	65430000	65440000
5	64910000	64920000	5	65460000	65470000
5	64920000	64930000	5	65430000	65440000
5	64920000	64930000	5	65440000	65450000
5	64920000	64930000	5	65450000	65460000
5	64930000	64940000	5	65440000	65450000
5	65000000	65010000	5	65220000	65230000
5	65000000	65010000	5	65440000	65450000
5	65010000	65020000	5	65220000	65230000
5	65010000	65020000	5	65440000	65450000
5	65020000	65030000	5	65220000	65230000
5	65020000	65030000	5	65440000	65450000
5	65030000	65040000	5	65220000	65230000
5	65030000	65040000	5	65430000	65440000
5	65030000	65040000	5	65440000	65450000
5	65210000	65220000	5	65440000	65450000
5	65220000	65230000	5	65430000	65440000
5	65220000	65230000	5	65440000	65450000
5	66530000	66540000	5	67510000	67520000
5	67250000	67260000	5	67510000	67520000
5	67270000	67280000	5	67510000	67520000
5	67280000	67290000	5	67510000	67520000
5	67290000	67300000	5	67510000	67520000
5	67350000	67360000	5	67480000	67490000
5	67380000	67390000	5	67480000	67490000
5	67380000	67390000	5	67510000	67520000
5	67580000	67590000	5	67720000	67730000
5	67580000	67590000	5	67730000	67740000
5	67580000	67590000	5	67740000	67750000
5	67580000	67590000	5	67750000	67760000
5	67580000	67590000	5	67760000	67770000
5	67580000	67590000	5	67810000	67820000
5	67580000	67590000	5	67820000	67830000
5	67580000	67590000	5	67830000	67840000
5	67580000	67590000	5	68240000	68250000
5	67580000	67590000	5	68250000	68260000
5	67580000	67590000	5	68260000	68270000
5	67580000	67590000	5	68270000	68280000
5	67590000	67600000	5	67720000	67730000
5	67590000	67600000	5	67740000	67750000
5	67590000	67600000	5	67750000	67760000
5	67590000	67600000	5	68280000	68290000
5	68380000	68390000	5	68620000	68630000
5	68380000	68390000	5	68630000	68640000
5	68380000	68390000	5	68660000	68670000
5	68390000	68400000	5	68620000	68630000
5	68390000	68400000	5	68660000	68670000
5	68400000	68410000	5	68620000	68630000
5	68400000	68410000	5	68660000	68670000
5	68510000	68520000	5	68650000	68660000
5	68520000	68530000	5	68660000	68670000
5	70870000	70880000	5	71610000	71620000
5	70880000	70890000	5	71600000	71610000
5	70890000	70900000	5	71610000	71620000
5	71420000	71430000	5	71610000	71620000
5	71430000	71440000	5	71610000	71620000
5	71440000	71450000	5	71610000	71620000
5	71590000	71600000	5	72110000	72120000
5	71600000	71610000	5	72110000	72120000
5	71600000	71610000	5	72140000	72150000
5	71610000	71620000	5	72100000	72110000
5	71610000	71620000	5	72110000	72120000
5	71610000	71620000	5	72130000	72140000
5	71610000	71620000	5	72140000	72150000
5	71610000	71620000	5	72250000	72260000
5	71610000	71620000	5	72260000	72270000
5	71620000	71630000	5	72110000	72120000
5	71620000	71630000	5	72140000	72150000
5	71640000	71650000	5	72110000	72120000
5	71640000	71650000	5	72140000	72150000
5	71650000	71660000	5	71850000	71860000
5	71650000	71660000	5	72110000	72120000
5	71650000	71660000	5	72140000	72150000
5	71660000	71670000	5	71850000	71860000
5	71660000	71670000	5	72110000	72120000
5	71660000	71670000	5	72140000	72150000
5	71670000	71680000	5	71850000	71860000
5	71670000	71680000	5	72110000	72120000
5	71670000	71680000	5	72140000	72150000
5	71680000	71690000	5	72110000	72120000
5	71890000	71900000	5	72110000	72120000
5	71890000	71900000	5	72140000	72150000
5	71900000	71910000	5	72110000	72120000
5	71900000	71910000	5	72140000	72150000
5	71910000	71920000	5	72110000	72120000
5	72130000	72140000	5	72250000	72260000
5	72140000	72150000	5	72250000	72260000
5	73180000	73190000	5	73930000	73940000
5	73190000	73200000	5	73920000	73930000
5	73190000	73200000	5	73930000	73940000
5	73190000	73200000	5	73980000	73990000
5	73200000	73210000	5	73920000	73930000
5	73200000	73210000	5	73930000	73940000
5	73200000	73210000	5	73980000	73990000
5	73210000	73220000	5	73930000	73940000
5	73210000	73220000	5	73980000	73990000
5	73220000	73230000	5	73930000	73940000
5	73230000	73240000	5	73920000	73930000
5	73230000	73240000	5	73930000	73940000
5	73240000	73250000	5	73930000	73940000
5	73260000	73270000	5	73920000	73930000
5	73270000	73280000	5	73930000	73940000
5	73310000	73320000	5	73930000	73940000
5	73320000	73330000	5	73930000	73940000
5	73330000	73340000	5	73930000	73940000
5	73340000	73350000	5	73920000	73930000
5	73340000	73350000	5	73930000	73940000
5	73350000	73360000	5	73930000	73940000
5	73360000	73370000	5	73930000	73940000
5	73500000	73510000	5	73920000	73930000
5	73500000	73510000	5	73930000	73940000
5	73510000	73520000	5	73930000	73940000
5	73530000	73540000	5	73930000	73940000
5	73570000	73580000	5	73930000	73940000
5	73580000	73590000	5	73930000	73940000
5	73590000	73600000	5	73930000	73940000
5	73670000	73680000	5	73930000	73940000
5	73680000	73690000	5	73920000	73930000
5	73680000	73690000	5	73930000	73940000
5	73690000	73700000	5	73930000	73940000
5	73700000	73710000	5	73930000	73940000
5	73710000	73720000	5	73930000	73940000
5	73720000	73730000	5	73930000	73940000
5	73770000	73780000	5	73930000	73940000
5	73830000	73840000	5	73930000	73940000
5	73980000	73990000	5	74620000	74630000
5	73980000	73990000	5	74630000	74640000
5	74530000	74540000	5	74970000	74980000
5	74530000	74540000	5	74980000	74990000
5	74530000	74540000	5	75010000	75020000
5	74630000	74640000	5	74800000	74810000
5	74630000	74640000	5	74960000	74970000
5	74630000	74640000	5	74970000	74980000
5	74630000	74640000	5	75010000	75020000
5	74670000	74680000	5	75010000	75020000
5	74680000	74690000	5	75010000	75020000
5	74800000	74810000	5	74900000	74910000
5	74800000	74810000	5	74950000	74960000
5	74800000	74810000	5	74960000	74970000
5	74800000	74810000	5	74970000	74980000
5	74800000	74810000	5	74980000	74990000
5	74800000	74810000	5	75000000	75010000
5	74800000	74810000	5	75010000	75020000
5	74800000	74810000	5	75020000	75030000
5	76140000	76150000	5	76310000	76320000
5	76150000	76160000	5	76320000	76330000
5	76160000	76170000	5	76320000	76330000
5	76160000	76170000	5	76380000	76390000
5	76170000	76180000	5	76380000	76390000
5	76430000	76440000	5	76780000	76790000
5	76440000	76450000	5	76780000	76790000
5	77580000	77590000	5	77680000	77690000
5	77580000	77590000	5	78270000	78280000
5	77590000	77600000	5	78260000	78270000
5	77590000	77600000	5	78270000	78280000
5	77650000	77660000	5	78050000	78060000
5	77650000	77660000	5	78060000	78070000
5	77650000	77660000	5	78200000	78210000
5	77650000	77660000	5	78260000	78270000
5	77650000	77660000	5	78270000	78280000
5	77650000	77660000	5	78280000	78290000
5	77650000	77660000	5	78290000	78300000
5	77660000	77670000	5	78270000	78280000
5	77670000	77680000	5	78280000	78290000
5	77760000	77770000	5	77940000	77950000
5	77790000	77800000	5	77940000	77950000
5	77800000	77810000	5	77940000	77950000
5	77800000	77810000	5	78270000	78280000
5	77810000	77820000	5	77940000	77950000
5	77820000	77830000	5	77940000	77950000
5	77820000	77830000	5	78280000	78290000
5	77830000	77840000	5	77940000	77950000
5	77830000	77840000	5	78270000	78280000
5	77840000	77850000	5	77940000	77950000
5	77840000	77850000	5	78270000	78280000
5	77840000	77850000	5	78280000	78290000
5	77940000	77950000	5	78270000	78280000
5	78300000	78310000	5	78800000	78810000
5	78810000	78820000	5	79100000	79110000
5	79370000	79380000	5	79550000	79560000
5	79380000	79390000	5	79700000	79710000
5	79390000	79400000	5	79550000	79560000
5	79390000	79400000	5	79700000	79710000
5	79400000	79410000	5	79540000	79550000
5	79400000	79410000	5	79550000	79560000
5	79410000	79420000	5	79550000	79560000
5	79410000	79420000	5	79700000	79710000
5	79420000	79430000	5	79540000	79550000
5	79420000	79430000	5	79550000	79560000
5	79420000	79430000	5	79700000	79710000
5	79430000	79440000	5	79540000	79550000
5	79430000	79440000	5	79550000	79560000
5	79440000	79450000	5	79550000	79560000
5	79450000	79460000	5	79550000	79560000
5	79550000	79560000	5	79690000	79700000
5	79550000	79560000	5	79700000	79710000
5	80710000	80720000	5	81040000	81050000
5	80720000	80730000	5	81040000	81050000
5	80750000	80760000	5	81040000	81050000
5	80770000	80780000	5	81040000	81050000
5	80780000	80790000	5	81040000	81050000
5	80790000	80800000	5	81040000	81050000
5	80790000	80800000	5	81260000	81270000
5	80800000	80810000	5	81040000	81050000
5	80800000	80810000	5	81260000	81270000
5	80800000	80810000	5	81570000	81580000
5	80810000	80820000	5	81040000	81050000
5	80810000	80820000	5	81260000	81270000
5	80820000	80830000	5	81040000	81050000
5	80820000	80830000	5	81260000	81270000
5	80830000	80840000	5	81040000	81050000
5	80900000	80910000	5	81040000	81050000
5	81030000	81040000	5	81260000	81270000
5	81040000	81050000	5	81140000	81150000
5	81040000	81050000	5	81150000	81160000
5	81040000	81050000	5	81160000	81170000
5	81040000	81050000	5	81170000	81180000
5	81040000	81050000	5	81240000	81250000
5	81040000	81050000	5	81260000	81270000
5	81040000	81050000	5	81270000	81280000
5	81040000	81050000	5	81380000	81390000
5	81040000	81050000	5	81390000	81400000
5	81040000	81050000	5	81440000	81450000
5	81040000	81050000	5	81450000	81460000
5	81040000	81050000	5	81460000	81470000
5	81040000	81050000	5	81570000	81580000
5	81050000	81060000	5	81260000	81270000
5	81070000	81080000	5	81260000	81270000
5	81140000	81150000	5	81260000	81270000
5	86240000	86250000	5	86700000	86710000
5	86260000	86270000	5	86700000	86710000
5	86270000	86280000	5	86700000	86710000
5	86310000	86320000	5	86560000	86570000
5	86310000	86320000	5	86700000	86710000
5	86320000	86330000	5	86700000	86710000
5	86350000	86360000	5	86560000	86570000
5	86350000	86360000	5	86700000	86710000
5	86360000	86370000	5	86560000	86570000
5	86360000	86370000	5	86700000	86710000
5	86370000	86380000	5	86560000	86570000
5	86370000	86380000	5	86700000	86710000
5	86400000	86410000	5	86560000	86570000
5	86410000	86420000	5	86560000	86570000
5	86540000	86550000	5	86700000	86710000
5	86560000	86570000	5	86670000	86680000
5	86560000	86570000	5	86680000	86690000
5	86560000	86570000	5	86700000	86710000
5	86560000	86570000	5	86710000	86720000
5	88010000	88020000	5	88160000	88170000
5	88010000	88020000	5	88180000	88190000
5	88020000	88030000	5	88120000	88130000
5	88020000	88030000	5	88160000	88170000
5	88020000	88030000	5	88170000	88180000
5	88020000	88030000	5	88180000	88190000
5	88030000	88040000	5	88170000	88180000
5	88030000	88040000	5	88180000	88190000
5	88040000	88050000	5	88160000	88170000
5	88040000	88050000	5	88170000	88180000
5	88040000	88050000	5	88180000	88190000
5	88050000	88060000	5	88160000	88170000
5	88050000	88060000	5	88170000	88180000
5	88050000	88060000	5	88180000	88190000
5	88070000	88080000	5	88180000	88190000
5	88080000	88090000	5	88180000	88190000
5	88110000	88120000	5	88560000	88570000
5	88110000	88120000	5	88570000	88580000
5	88110000	88120000	5	88580000	88590000
5	88110000	88120000	5	88590000	88600000
5	88110000	88120000	5	88670000	88680000
5	88110000	88120000	5	88680000	88690000
5	88110000	88120000	5	88690000	88700000
5	88120000	88130000	5	88560000	88570000
5	88120000	88130000	5	88580000	88590000
5	88120000	88130000	5	88590000	88600000
5	88120000	88130000	5	88680000	88690000
5	88120000	88130000	5	88690000	88700000
5	88160000	88170000	5	88560000	88570000
5	88160000	88170000	5	88570000	88580000
5	88160000	88170000	5	88580000	88590000
5	88160000	88170000	5	88590000	88600000
5	88160000	88170000	5	88620000	88630000
5	88160000	88170000	5	88680000	88690000
5	88160000	88170000	5	88690000	88700000
5	88160000	88170000	5	88700000	88710000
5	88170000	88180000	5	88560000	88570000
5	88170000	88180000	5	88570000	88580000
5	88170000	88180000	5	88580000	88590000
5	88170000	88180000	5	88590000	88600000
5	88170000	88180000	5	88610000	88620000
5	88170000	88180000	5	88620000	88630000
5	88170000	88180000	5	88680000	88690000
5	88170000	88180000	5	88690000	88700000
5	88170000	88180000	5	89000000	89010000
5	88170000	88180000	5	89020000	89030000
5	88180000	88190000	5	88550000	88560000
5	88180000	88190000	5	88560000	88570000
5	88180000	88190000	5	88570000	88580000
5	88180000	88190000	5	88580000	88590000
5	88180000	88190000	5	88590000	88600000
5	88180000	88190000	5	88600000	88610000
5	88180000	88190000	5	88610000	88620000
5	88180000	88190000	5	88630000	88640000
5	88180000	88190000	5	88670000	88680000
5	88180000	88190000	5	88680000	88690000
5	88180000	88190000	5	88690000	88700000
5	88180000	88190000	5	88710000	88720000
5	88180000	88190000	5	88720000	88730000
5	88180000	88190000	5	88740000	88750000
5	88180000	88190000	5	89000000	89010000
5	88180000	88190000	5	89020000	89030000
5	88180000	88190000	5	89030000	89040000
5	89700000	89710000	5	89810000	89820000
5	89700000	89710000	5	89820000	89830000
5	90170000	90180000	5	90670000	90680000
5	90170000	90180000	5	90680000	90690000
5	90220000	90230000	5	90680000	90690000
5	90230000	90240000	5	90670000	90680000
5	90230000	90240000	5	90680000	90690000
5	90240000	90250000	5	90670000	90680000
5	90370000	90380000	5	90680000	90690000
5	90380000	90390000	5	90670000	90680000
5	90380000	90390000	5	90680000	90690000
5	90390000	90400000	5	90670000	90680000
5	90390000	90400000	5	90680000	90690000
5	90400000	90410000	5	90670000	90680000
5	90400000	90410000	5	90680000	90690000
5	90410000	90420000	5	90670000	90680000
5	90410000	90420000	5	90680000	90690000
5	90420000	90430000	5	90670000	90680000
5	90430000	90440000	5	90670000	90680000
5	90430000	90440000	5	90680000	90690000
5	90440000	90450000	5	90670000	90680000
5	90440000	90450000	5	90680000	90690000
5	90450000	90460000	5	90670000	90680000
5	90450000	90460000	5	90680000	90690000
5	90460000	90470000	5	90670000	90680000
5	90470000	90480000	5	90670000	90680000
5	90470000	90480000	5	90680000	90690000
5	90480000	90490000	5	90670000	90680000
5	90480000	90490000	5	90680000	90690000
5	90490000	90500000	5	90670000	90680000
5	90500000	90510000	5	90670000	90680000
5	90510000	90520000	5	90670000	90680000
5	90510000	90520000	5	90680000	90690000
5	90570000	90580000	5	90670000	90680000
5	94880000	94890000	5	95170000	95180000
5	94890000	94900000	5	95140000	95150000
5	94890000	94900000	5	95180000	95190000
5	94890000	94900000	5	95200000	95210000
5	94950000	94960000	5	95110000	95120000
5	94950000	94960000	5	95140000	95150000
5	94950000	94960000	5	95170000	95180000
5	94950000	94960000	5	95670000	95680000
5	94960000	94970000	5	95150000	95160000
5	94970000	94980000	5	95150000	95160000
5	94980000	94990000	5	95110000	95120000
5	94980000	94990000	5	95150000	95160000
5	94980000	94990000	5	95160000	95170000
5	94980000	94990000	5	95170000	95180000
5	94980000	94990000	5	95180000	95190000
5	94980000	94990000	5	95190000	95200000
5	94980000	94990000	5	95200000	95210000
5	94990000	95000000	5	95150000	95160000
5	95000000	95010000	5	95150000	95160000
5	95060000	95070000	5	95160000	95170000
5	95060000	95070000	5	95170000	95180000
5	95060000	95070000	5	95180000	95190000
5	95150000	95160000	5	95660000	95670000
5	95150000	95160000	5	95670000	95680000
5	95150000	95160000	5	95690000	95700000
5	95180000	95190000	5	95990000	96000000
5	95190000	95200000	5	95290000	95300000
5	95190000	95200000	5	95990000	96000000
5	95200000	95210000	5	95990000	96000000
5	95280000	95290000	5	96030000	96040000
5	95290000	95300000	5	95470000	95480000
5	95290000	95300000	5	95480000	95490000
5	95290000	95300000	5	95490000	95500000
5	95290000	95300000	5	95590000	95600000
5	95290000	95300000	5	95600000	95610000
5	95290000	95300000	5	95650000	95660000
5	95290000	95300000	5	95660000	95670000
5	95290000	95300000	5	95670000	95680000
5	95290000	95300000	5	95680000	95690000
5	96070000	96080000	5	96520000	96530000
5	96080000	96090000	5	96520000	96530000
5	96130000	96140000	5	96260000	96270000
5	96130000	96140000	5	96520000	96530000
5	96140000	96150000	5	96260000	96270000
5	96140000	96150000	5	96270000	96280000
5	96140000	96150000	5	96470000	96480000
5	96140000	96150000	5	96490000	96500000
5	96140000	96150000	5	96500000	96510000
5	96140000	96150000	5	96510000	96520000
5	96140000	96150000	5	96520000	96530000
5	96150000	96160000	5	96260000	96270000
5	96150000	96160000	5	96510000	96520000
5	96150000	96160000	5	96520000	96530000
5	96190000	96200000	5	96510000	96520000
5	96210000	96220000	5	96330000	96340000
5	96210000	96220000	5	96340000	96350000
5	96210000	96220000	5	96460000	96470000
5	96210000	96220000	5	96480000	96490000
5	96210000	96220000	5	96490000	96500000
5	96210000	96220000	5	96500000	96510000
5	96210000	96220000	5	96510000	96520000
5	96210000	96220000	5	96520000	96530000
5	96220000	96230000	5	96510000	96520000
5	96260000	96270000	5	96490000	96500000
5	96260000	96270000	5	96500000	96510000
5	96270000	96280000	5	96490000	96500000
5	96270000	96280000	5	96500000	96510000
5	96270000	96280000	5	96510000	96520000
5	98100000	98110000	5	98360000	98370000
5	98100000	98110000	5	98370000	98380000
5	98100000	98110000	5	98380000	98390000
5	98100000	98110000	5	98390000	98400000
5	98260000	98270000	5	98360000	98370000
5	98260000	98270000	5	98370000	98380000
5	98260000	98270000	5	98380000	98390000
5	98260000	98270000	5	98390000	98400000
5	99870000	99880000	5	100220000	100230000
5	99870000	99880000	5	100230000	100240000
5	99950000	99960000	5	100230000	100240000
5	99960000	99970000	5	100230000	100240000
5	100050000	100060000	5	100230000	100240000
5	100060000	100070000	5	100230000	100240000
5	100080000	100090000	5	100230000	100240000
5	100100000	100110000	5	100230000	100240000
5	100110000	100120000	5	100230000	100240000
5	100120000	100130000	5	100230000	100240000
5	102100000	102110000	5	102450000	102460000
5	102110000	102120000	5	102450000	102460000
5	108010000	108020000	5	108740000	108750000
5	108020000	108030000	5	108740000	108750000
5	108030000	108040000	5	108740000	108750000
5	108070000	108080000	5	109030000	109040000
5	108080000	108090000	5	108180000	108190000
5	108080000	108090000	5	108190000	108200000
5	108080000	108090000	5	108200000	108210000
5	108080000	108090000	5	108710000	108720000
5	108080000	108090000	5	108740000	108750000
5	108080000	108090000	5	108800000	108810000
5	108080000	108090000	5	109020000	109030000
5	108090000	108100000	5	108740000	108750000
5	108190000	108200000	5	109020000	109030000
5	108740000	108750000	5	109020000	109030000
5	108740000	108750000	5	109030000	109040000
5	108810000	108820000	5	109020000	109030000
5	109020000	109030000	5	109280000	109290000
5	109020000	109030000	5	109290000	109300000
5	109020000	109030000	5	109300000	109310000
5	109020000	109030000	5	109320000	109330000
5	109020000	109030000	5	109330000	109340000
5	109020000	109030000	5	109340000	109350000
5	109020000	109030000	5	109350000	109360000
5	109020000	109030000	5	109380000	109390000
5	109020000	109030000	5	109390000	109400000
5	109020000	109030000	5	109430000	109440000
5	109020000	109030000	5	109440000	109450000
5	109020000	109030000	5	109480000	109490000
5	109020000	109030000	5	109490000	109500000
5	109020000	109030000	5	109920000	109930000
5	109020000	109030000	5	109950000	109960000
5	109020000	109030000	5	109960000	109970000
5	109030000	109040000	5	109290000	109300000
5	109030000	109040000	5	109340000	109350000
5	109030000	109040000	5	109350000	109360000
5	109030000	109040000	5	109400000	109410000
5	109030000	109040000	5	109410000	109420000
5	109030000	109040000	5	109440000	109450000
5	109030000	109040000	5	109950000	109960000
5	109030000	109040000	5	109960000	109970000
5	110800000	110810000	5	111490000	111500000
5	110810000	110820000	5	111490000	111500000
5	110840000	110850000	5	111090000	111100000
5	110840000	110850000	5	111470000	111480000
5	110840000	110850000	5	111480000	111490000
5	110840000	110850000	5	111490000	111500000
5	110840000	110850000	5	111500000	111510000
5	110840000	110850000	5	111510000	111520000
5	110850000	110860000	5	111490000	111500000
5	110860000	110870000	5	111490000	111500000
5	110870000	110880000	5	111490000	111500000
5	110880000	110890000	5	111490000	111500000
5	111080000	111090000	5	111490000	111500000
5	111870000	111880000	5	112070000	112080000
5	111880000	111890000	5	112070000	112080000
5	111890000	111900000	5	112070000	112080000
5	111900000	111910000	5	112070000	112080000
5	112180000	112190000	5	112310000	112320000
5	112190000	112200000	5	112310000	112320000
5	112190000	112200000	5	112320000	112330000
5	112200000	112210000	5	112310000	112320000
5	112260000	112270000	5	112840000	112850000
5	112260000	112270000	5	112850000	112860000
5	112300000	112310000	5	112840000	112850000
5	112300000	112310000	5	112850000	112860000
5	112310000	112320000	5	112620000	112630000
5	112310000	112320000	5	112660000	112670000
5	112310000	112320000	5	112840000	112850000
5	112310000	112320000	5	112850000	112860000
5	112310000	112320000	5	112860000	112870000
5	112310000	112320000	5	112870000	112880000
5	112310000	112320000	5	112880000	112890000
5	112310000	112320000	5	112900000	112910000
5	112310000	112320000	5	112910000	112920000
5	112310000	112320000	5	112920000	112930000
5	112310000	112320000	5	112930000	112940000
5	112310000	112320000	5	112940000	112950000
5	112320000	112330000	5	112620000	112630000
5	112320000	112330000	5	112840000	112850000
5	112330000	112340000	5	112620000	112630000
5	112330000	112340000	5	112840000	112850000
5	112330000	112340000	5	112850000	112860000
5	112340000	112350000	5	112840000	112850000
5	112360000	112370000	5	112620000	112630000
5	112360000	112370000	5	112850000	112860000
5	112370000	112380000	5	112840000	112850000
5	112380000	112390000	5	112620000	112630000
5	112380000	112390000	5	112630000	112640000
5	112380000	112390000	5	112840000	112850000
5	112390000	112400000	5	112620000	112630000
5	112400000	112410000	5	112620000	112630000
5	112520000	112530000	5	112620000	112630000
5	112620000	112630000	5	112840000	112850000
5	112620000	112630000	5	112850000	112860000
5	112620000	112630000	5	112860000	112870000
5	112660000	112670000	5	112840000	112850000
5	112660000	112670000	5	112850000	112860000
5	112670000	112680000	5	112840000	112850000
5	112680000	112690000	5	112840000	112850000
5	112690000	112700000	5	112840000	112850000
5	112710000	112720000	5	112840000	112850000
5	112710000	112720000	5	112850000	112860000
5	112720000	112730000	5	112840000	112850000
5	114430000	114440000	5	114590000	114600000
5	114490000	114500000	5	115170000	115180000
5	114500000	114510000	5	114600000	114610000
5	114500000	114510000	5	114870000	114880000
5	114500000	114510000	5	114880000	114890000
5	114500000	114510000	5	114920000	114930000
5	114500000	114510000	5	114930000	114940000
5	114500000	114510000	5	114940000	114950000
5	114500000	114510000	5	114950000	114960000
5	114500000	114510000	5	115160000	115170000
5	114500000	114510000	5	115400000	115410000
5	114500000	114510000	5	115410000	115420000
5	114510000	114520000	5	114920000	114930000
5	114510000	114520000	5	114940000	114950000
5	114510000	114520000	5	115170000	115180000
5	114510000	114520000	5	115400000	115410000
5	114540000	114550000	5	114960000	114970000
5	114540000	114550000	5	115170000	115180000
5	114550000	114560000	5	114960000	114970000
5	114590000	114600000	5	114860000	114870000
5	114590000	114600000	5	114870000	114880000
5	114590000	114600000	5	114920000	114930000
5	114590000	114600000	5	114930000	114940000
5	114590000	114600000	5	114940000	114950000
5	114590000	114600000	5	114950000	114960000
5	114590000	114600000	5	115170000	115180000
5	114600000	114610000	5	114870000	114880000
5	114600000	114610000	5	114930000	114940000
5	114600000	114610000	5	114960000	114970000
5	114600000	114610000	5	115170000	115180000
5	114600000	114610000	5	115410000	115420000
5	114610000	114620000	5	114930000	114940000
5	114610000	114620000	5	114960000	114970000
5	114610000	114620000	5	115410000	115420000
5	114620000	114630000	5	114870000	114880000
5	114620000	114630000	5	114880000	114890000
5	114620000	114630000	5	115170000	115180000
5	114620000	114630000	5	115410000	115420000
5	114630000	114640000	5	114860000	114870000
5	114630000	114640000	5	114870000	114880000
5	114630000	114640000	5	114880000	114890000
5	114630000	114640000	5	114910000	114920000
5	114630000	114640000	5	114920000	114930000
5	114630000	114640000	5	114930000	114940000
5	114630000	114640000	5	114940000	114950000
5	114630000	114640000	5	114960000	114970000
5	114630000	114640000	5	115160000	115170000
5	114630000	114640000	5	115170000	115180000
5	114630000	114640000	5	115400000	115410000
5	114630000	114640000	5	115410000	115420000
5	114640000	114650000	5	114930000	114940000
5	114640000	114650000	5	114960000	114970000
5	114640000	114650000	5	115170000	115180000
5	114870000	114880000	5	115170000	115180000
5	114870000	114880000	5	115430000	115440000
5	114880000	114890000	5	115160000	115170000
5	114880000	114890000	5	115170000	115180000
5	114880000	114890000	5	115400000	115410000
5	114890000	114900000	5	115170000	115180000
5	114890000	114900000	5	115410000	115420000
5	114920000	114930000	5	115170000	115180000
5	114920000	114930000	5	115410000	115420000
5	114930000	114940000	5	115150000	115160000
5	114930000	114940000	5	115160000	115170000
5	114930000	114940000	5	115170000	115180000
5	114930000	114940000	5	115400000	115410000
5	114930000	114940000	5	115420000	115430000
5	114940000	114950000	5	115170000	115180000
5	114940000	114950000	5	115420000	115430000
5	114950000	114960000	5	115170000	115180000
5	114950000	114960000	5	115410000	115420000
5	114950000	114960000	5	115420000	115430000
5	114960000	114970000	5	115150000	115160000
5	114960000	114970000	5	115160000	115170000
5	114960000	114970000	5	115170000	115180000
5	114960000	114970000	5	115180000	115190000
5	114960000	114970000	5	115200000	115210000
5	114960000	114970000	5	115390000	115400000
5	114960000	114970000	5	115400000	115410000
5	114960000	114970000	5	115410000	115420000
5	114960000	114970000	5	115420000	115430000
5	114970000	114980000	5	115170000	115180000
5	114970000	114980000	5	115410000	115420000
5	114970000	114980000	5	115420000	115430000
5	115170000	115180000	5	115400000	115410000
5	115170000	115180000	5	115410000	115420000
5	115170000	115180000	5	115420000	115430000
5	118310000	118320000	5	118600000	118610000
5	118310000	118320000	5	118780000	118790000
5	118320000	118330000	5	118600000	118610000
5	118320000	118330000	5	118730000	118740000
5	118320000	118330000	5	118740000	118750000
5	118320000	118330000	5	118750000	118760000
5	118320000	118330000	5	118770000	118780000
5	118320000	118330000	5	118780000	118790000
5	118330000	118340000	5	118780000	118790000
5	118350000	118360000	5	118780000	118790000
5	118400000	118410000	5	118600000	118610000
5	118400000	118410000	5	118610000	118620000
5	118400000	118410000	5	118740000	118750000
5	118400000	118410000	5	118780000	118790000
5	118410000	118420000	5	118600000	118610000
5	118420000	118430000	5	118600000	118610000
5	118600000	118610000	5	118740000	118750000
5	118600000	118610000	5	118790000	118800000
5	121540000	121550000	5	121640000	121650000
5	122750000	122760000	5	122850000	122860000
5	122750000	122760000	5	122930000	122940000
5	122750000	122760000	5	122940000	122950000
5	123980000	123990000	5	124080000	124090000
5	124070000	124080000	5	124190000	124200000
5	124070000	124080000	5	124200000	124210000
5	124080000	124090000	5	124180000	124190000
5	124080000	124090000	5	124190000	124200000
5	124080000	124090000	5	124200000	124210000
5	124080000	124090000	5	124210000	124220000
5	124080000	124090000	5	124220000	124230000
5	124080000	124090000	5	124230000	124240000
5	124080000	124090000	5	124240000	124250000
5	124080000	124090000	5	124250000	124260000
5	124080000	124090000	5	124260000	124270000
5	124080000	124090000	5	124280000	124290000
5	124080000	124090000	5	124290000	124300000
5	124080000	124090000	5	124520000	124530000
5	124080000	124090000	5	124530000	124540000
5	125660000	125670000	5	125920000	125930000
5	125660000	125670000	5	125930000	125940000
5	125670000	125680000	5	125930000	125940000
5	125680000	125690000	5	125930000	125940000
5	125690000	125700000	5	125930000	125940000
5	125700000	125710000	5	125930000	125940000
5	125760000	125770000	5	125860000	125870000
5	125760000	125770000	5	125870000	125880000
5	126010000	126020000	5	126110000	126120000
5	126090000	126100000	5	126400000	126410000
5	126110000	126120000	5	126400000	126410000
5	126110000	126120000	5	126560000	126570000
5	126110000	126120000	5	126830000	126840000
5	126110000	126120000	5	126850000	126860000
5	126110000	126120000	5	126860000	126870000
5	126850000	126860000	5	127410000	127420000
5	129100000	129110000	5	129240000	129250000
5	129240000	129250000	5	129360000	129370000
5	129240000	129250000	5	129370000	129380000
5	130490000	130500000	5	130670000	130680000
5	130490000	130500000	5	130680000	130690000
5	130490000	130500000	5	130690000	130700000
5	130490000	130500000	5	130710000	130720000
5	130490000	130500000	5	130720000	130730000
5	130490000	130500000	5	130730000	130740000
5	130490000	130500000	5	130740000	130750000
5	130490000	130500000	5	130750000	130760000
5	130500000	130510000	5	130600000	130610000
5	130500000	130510000	5	130610000	130620000
5	130500000	130510000	5	130620000	130630000
5	130500000	130510000	5	130630000	130640000
5	130500000	130510000	5	130660000	130670000
5	130500000	130510000	5	130680000	130690000
5	130500000	130510000	5	130690000	130700000
5	130500000	130510000	5	130700000	130710000
5	130500000	130510000	5	130710000	130720000
5	130500000	130510000	5	130720000	130730000
5	130500000	130510000	5	130730000	130740000
5	130500000	130510000	5	130740000	130750000
5	130500000	130510000	5	130750000	130760000
5	130500000	130510000	5	130760000	130770000
5	130500000	130510000	5	130820000	130830000
5	130500000	130510000	5	130830000	130840000
5	130500000	130510000	5	130840000	130850000
5	130600000	130610000	5	130710000	130720000
5	130600000	130610000	5	130720000	130730000
5	130740000	130750000	5	130970000	130980000
5	130750000	130760000	5	130970000	130980000
5	130770000	130780000	5	130960000	130970000
5	130810000	130820000	5	130960000	130970000
5	130820000	130830000	5	130960000	130970000
5	130830000	130840000	5	130970000	130980000
5	130830000	130840000	5	131130000	131140000
5	130840000	130850000	5	130960000	130970000
5	130840000	130850000	5	130970000	130980000
5	130850000	130860000	5	130970000	130980000
5	130960000	130970000	5	131120000	131130000
5	130960000	130970000	5	131130000	131140000
5	130970000	130980000	5	131120000	131130000
5	131710000	131720000	5	131820000	131830000
5	131710000	131720000	5	132160000	132170000
5	131720000	131730000	5	131820000	131830000
5	131720000	131730000	5	131890000	131900000
5	131720000	131730000	5	132160000	132170000
5	131860000	131870000	5	132160000	132170000
5	131870000	131880000	5	132160000	132170000
5	131890000	131900000	5	132190000	132200000
5	131890000	131900000	5	132200000	132210000
5	131890000	131900000	5	132220000	132230000
5	131900000	131910000	5	132200000	132210000
5	131910000	131920000	5	132160000	132170000
5	131920000	131930000	5	132160000	132170000
5	132190000	132200000	5	132380000	132390000
5	132200000	132210000	5	132300000	132310000
5	132200000	132210000	5	132370000	132380000
5	132200000	132210000	5	132380000	132390000
5	132280000	132290000	5	132380000	132390000
5	132380000	132390000	5	133290000	133300000
5	132750000	132760000	5	133300000	133310000
5	132760000	132770000	5	133300000	133310000
5	133510000	133520000	5	133610000	133620000
5	133510000	133520000	5	133620000	133630000
5	133510000	133520000	5	133630000	133640000
5	133510000	133520000	5	133900000	133910000
5	133510000	133520000	5	133910000	133920000
5	133510000	133520000	5	133920000	133930000
5	133510000	133520000	5	133970000	133980000
5	133510000	133520000	5	133980000	133990000
5	133510000	133520000	5	133990000	134000000
5	133620000	133630000	5	133980000	133990000
5	133630000	133640000	5	133980000	133990000
5	133680000	133690000	5	133960000	133970000
5	133700000	133710000	5	133850000	133860000
5	133700000	133710000	5	133860000	133870000
5	133700000	133710000	5	133870000	133880000
5	133700000	133710000	5	133880000	133890000
5	133700000	133710000	5	133890000	133900000
5	133700000	133710000	5	133900000	133910000
5	133700000	133710000	5	133910000	133920000
5	133700000	133710000	5	133920000	133930000
5	133700000	133710000	5	133960000	133970000
5	133700000	133710000	5	133980000	133990000
5	133700000	133710000	5	134230000	134240000
5	133710000	133720000	5	133850000	133860000
5	133710000	133720000	5	133860000	133870000
5	133710000	133720000	5	133980000	133990000
5	133720000	133730000	5	133860000	133870000
5	133730000	133740000	5	133860000	133870000
5	133740000	133750000	5	133850000	133860000
5	133740000	133750000	5	133860000	133870000
5	133740000	133750000	5	133870000	133880000
5	133740000	133750000	5	133880000	133890000
5	133740000	133750000	5	133900000	133910000
5	133740000	133750000	5	133910000	133920000
5	133740000	133750000	5	133920000	133930000
5	133740000	133750000	5	133930000	133940000
5	133750000	133760000	5	133860000	133870000
5	133760000	133770000	5	133860000	133870000
5	133960000	133970000	5	134240000	134250000
5	133980000	133990000	5	134230000	134240000
5	133980000	133990000	5	134240000	134250000
5	134070000	134080000	5	134230000	134240000
5	134070000	134080000	5	134240000	134250000
5	134080000	134090000	5	134240000	134250000
5	134090000	134100000	5	134230000	134240000
5	134090000	134100000	5	134240000	134250000
5	136950000	136960000	5	137080000	137090000
5	136950000	136960000	5	137090000	137100000
5	136960000	136970000	5	137080000	137090000
5	136960000	136970000	5	137090000	137100000
5	136960000	136970000	5	137360000	137370000
5	136970000	136980000	5	137080000	137090000
5	137080000	137090000	5	137350000	137360000
5	137080000	137090000	5	137360000	137370000
5	137090000	137100000	5	137350000	137360000
5	137090000	137100000	5	137360000	137370000
5	137360000	137370000	5	137470000	137480000
5	137510000	137520000	5	137740000	137750000
5	137510000	137520000	5	137750000	137760000
5	137540000	137550000	5	137710000	137720000
5	137540000	137550000	5	137720000	137730000
5	137550000	137560000	5	137670000	137680000
5	137550000	137560000	5	137680000	137690000
5	137690000	137700000	5	138670000	138680000
5	137700000	137710000	5	138670000	138680000
5	137770000	137780000	5	137870000	137880000
5	137780000	137790000	5	137880000	137890000
5	137800000	137810000	5	138630000	138640000
5	137840000	137850000	5	138600000	138610000
5	137850000	137860000	5	138610000	138620000
5	137870000	137880000	5	138600000	138610000
5	137870000	137880000	5	138620000	138630000
5	137870000	137880000	5	138630000	138640000
5	137870000	137880000	5	138680000	138690000
5	137880000	137890000	5	138600000	138610000
5	137880000	137890000	5	138620000	138630000
5	137880000	137890000	5	138630000	138640000
5	137880000	137890000	5	138670000	138680000
5	137880000	137890000	5	138680000	138690000
5	137880000	137890000	5	138720000	138730000
5	137880000	137890000	5	138730000	138740000
5	137890000	137900000	5	138600000	138610000
5	137890000	137900000	5	138630000	138640000
5	137900000	137910000	5	138620000	138630000
5	137900000	137910000	5	138630000	138640000
5	137900000	137910000	5	138670000	138680000
5	137900000	137910000	5	138680000	138690000
5	137910000	137920000	5	138520000	138530000
5	137910000	137920000	5	138530000	138540000
5	137910000	137920000	5	138580000	138590000
5	137910000	137920000	5	138590000	138600000
5	137910000	137920000	5	138600000	138610000
5	137910000	137920000	5	138610000	138620000
5	137910000	137920000	5	138620000	138630000
5	137910000	137920000	5	138640000	138650000
5	137910000	137920000	5	138670000	138680000
5	137910000	137920000	5	138680000	138690000
5	137920000	137930000	5	138600000	138610000
5	137920000	137930000	5	138610000	138620000
5	137920000	137930000	5	138620000	138630000
5	137920000	137930000	5	138630000	138640000
5	137930000	137940000	5	138600000	138610000
5	137940000	137950000	5	138600000	138610000
5	137940000	137950000	5	138610000	138620000
5	137940000	137950000	5	138620000	138630000
5	137950000	137960000	5	138530000	138540000
5	137960000	137970000	5	138610000	138620000
5	137970000	137980000	5	138600000	138610000
5	137970000	137980000	5	138610000	138620000
5	137980000	137990000	5	138600000	138610000
5	137980000	137990000	5	138610000	138620000
5	138070000	138080000	5	138530000	138540000
5	138080000	138090000	5	138530000	138540000
5	138080000	138090000	5	138600000	138610000
5	138080000	138090000	5	138610000	138620000
5	138080000	138090000	5	138620000	138630000
5	138080000	138090000	5	138670000	138680000
5	138090000	138100000	5	138520000	138530000
5	138090000	138100000	5	138590000	138600000
5	138090000	138100000	5	138600000	138610000
5	138090000	138100000	5	138610000	138620000
5	138090000	138100000	5	138620000	138630000
5	138090000	138100000	5	138660000	138670000
5	138090000	138100000	5	138670000	138680000
5	138100000	138110000	5	138620000	138630000
5	138100000	138110000	5	138670000	138680000
5	138130000	138140000	5	138630000	138640000
5	138140000	138150000	5	138620000	138630000
5	138150000	138160000	5	138610000	138620000
5	138160000	138170000	5	138600000	138610000
5	138160000	138170000	5	138620000	138630000
5	138290000	138300000	5	138610000	138620000
5	138310000	138320000	5	138620000	138630000
5	138730000	138740000	5	138850000	138860000
5	138730000	138740000	5	138880000	138890000
5	138730000	138740000	5	138890000	138900000
5	138730000	138740000	5	138900000	138910000
5	138730000	138740000	5	138930000	138940000
5	138730000	138740000	5	138940000	138950000
5	138730000	138740000	5	139000000	139010000
5	138740000	138750000	5	138840000	138850000
5	138740000	138750000	5	138870000	138880000
5	138740000	138750000	5	138880000	138890000
5	138740000	138750000	5	138890000	138900000
5	138740000	138750000	5	138910000	138920000
5	138740000	138750000	5	138930000	138940000
5	138740000	138750000	5	138940000	138950000
5	138740000	138750000	5	138950000	138960000
5	138740000	138750000	5	139010000	139020000
5	138740000	138750000	5	139020000	139030000
5	138740000	138750000	5	139030000	139040000
5	138750000	138760000	5	138860000	138870000
5	138750000	138760000	5	138940000	138950000
5	138750000	138760000	5	139020000	139030000
5	138760000	138770000	5	138860000	138870000
5	138760000	138770000	5	138940000	138950000
5	138760000	138770000	5	139020000	139030000
5	138770000	138780000	5	138870000	138880000
5	138770000	138780000	5	138880000	138890000
5	138770000	138780000	5	138890000	138900000
5	138770000	138780000	5	138900000	138910000
5	138770000	138780000	5	138910000	138920000
5	138770000	138780000	5	138920000	138930000
5	138770000	138780000	5	138930000	138940000
5	138770000	138780000	5	138940000	138950000
5	138770000	138780000	5	139140000	139150000
5	138770000	138780000	5	139160000	139170000
5	138770000	138780000	5	139320000	139330000
5	139020000	139030000	5	139120000	139130000
5	139020000	139030000	5	139130000	139140000
5	139020000	139030000	5	139140000	139150000
5	139020000	139030000	5	139150000	139160000
5	139030000	139040000	5	139130000	139140000
5	139030000	139040000	5	139140000	139150000
5	139160000	139170000	5	139530000	139540000
5	139550000	139560000	5	139720000	139730000
5	139550000	139560000	5	139730000	139740000
5	139600000	139610000	5	139720000	139730000
5	139610000	139620000	5	139720000	139730000
5	139620000	139630000	5	139720000	139730000
5	139620000	139630000	5	140070000	140080000
5	139620000	139630000	5	140080000	140090000
5	139720000	139730000	5	140060000	140070000
5	139720000	139730000	5	140090000	140100000
5	139730000	139740000	5	140090000	140100000
5	139740000	139750000	5	140040000	140050000
5	139740000	139750000	5	140060000	140070000
5	139740000	139750000	5	140070000	140080000
5	139740000	139750000	5	140090000	140100000
5	139750000	139760000	5	140040000	140050000
5	139750000	139760000	5	140070000	140080000
5	139750000	139760000	5	140080000	140090000
5	139750000	139760000	5	140090000	140100000
5	139760000	139770000	5	140040000	140050000
5	139760000	139770000	5	140070000	140080000
5	139760000	139770000	5	140080000	140090000
5	139760000	139770000	5	140090000	140100000
5	139770000	139780000	5	140020000	140030000
5	139770000	139780000	5	140030000	140040000
5	139770000	139780000	5	140040000	140050000
5	139770000	139780000	5	140060000	140070000
5	139770000	139780000	5	140070000	140080000
5	139770000	139780000	5	140080000	140090000
5	139770000	139780000	5	140090000	140100000
5	139780000	139790000	5	139910000	139920000
5	139780000	139790000	5	139920000	139930000
5	139780000	139790000	5	139930000	139940000
5	139780000	139790000	5	139940000	139950000
5	139780000	139790000	5	139960000	139970000
5	139780000	139790000	5	140010000	140020000
5	139780000	139790000	5	140020000	140030000
5	139780000	139790000	5	140030000	140040000
5	139780000	139790000	5	140040000	140050000
5	139780000	139790000	5	140050000	140060000
5	139780000	139790000	5	140060000	140070000
5	139780000	139790000	5	140070000	140080000
5	139780000	139790000	5	140080000	140090000
5	139780000	139790000	5	140090000	140100000
5	139780000	139790000	5	140100000	140110000
5	139790000	139800000	5	140020000	140030000
5	139790000	139800000	5	140060000	140070000
5	139790000	139800000	5	140070000	140080000
5	139790000	139800000	5	140090000	140100000
5	139800000	139810000	5	139920000	139930000
5	139800000	139810000	5	139940000	139950000
5	139800000	139810000	5	140070000	140080000
5	139840000	139850000	5	140070000	140080000
5	139840000	139850000	5	140090000	140100000
5	139850000	139860000	5	140070000	140080000
5	139860000	139870000	5	140070000	140080000
5	139870000	139880000	5	140070000	140080000
5	139870000	139880000	5	140080000	140090000
5	139880000	139890000	5	140020000	140030000
5	139900000	139910000	5	140020000	140030000
5	139900000	139910000	5	140090000	140100000
5	139910000	139920000	5	140040000	140050000
5	139910000	139920000	5	140060000	140070000
5	139910000	139920000	5	140070000	140080000
5	139910000	139920000	5	140080000	140090000
5	139910000	139920000	5	140090000	140100000
5	139920000	139930000	5	140020000	140030000
5	139920000	139930000	5	140030000	140040000
5	139920000	139930000	5	140060000	140070000
5	139920000	139930000	5	140070000	140080000
5	139920000	139930000	5	140080000	140090000
5	139930000	139940000	5	140030000	140040000
5	139930000	139940000	5	140040000	140050000
5	139930000	139940000	5	140060000	140070000
5	139930000	139940000	5	140070000	140080000
5	139930000	139940000	5	140080000	140090000
5	139930000	139940000	5	140090000	140100000
5	139940000	139950000	5	140040000	140050000
5	139940000	139950000	5	140050000	140060000
5	139940000	139950000	5	140060000	140070000
5	139940000	139950000	5	140070000	140080000
5	139940000	139950000	5	140080000	140090000
5	139940000	139950000	5	140090000	140100000
5	139950000	139960000	5	140070000	140080000
5	139950000	139960000	5	140080000	140090000
5	139950000	139960000	5	140090000	140100000
5	139960000	139970000	5	140070000	140080000
5	139960000	139970000	5	140090000	140100000
5	140180000	140190000	5	140690000	140700000
5	140690000	140700000	5	140940000	140950000
5	140700000	140710000	5	140940000	140950000
5	140770000	140780000	5	140990000	141000000
5	140810000	140820000	5	140910000	140920000
5	140810000	140820000	5	140920000	140930000
5	140810000	140820000	5	140930000	140940000
5	140810000	140820000	5	140940000	140950000
5	140810000	140820000	5	140950000	140960000
5	141010000	141020000	5	141300000	141310000
5	141010000	141020000	5	141340000	141350000
5	141010000	141020000	5	141350000	141360000
5	141010000	141020000	5	141400000	141410000
5	141030000	141040000	5	141260000	141270000
5	141030000	141040000	5	141310000	141320000
5	141030000	141040000	5	141330000	141340000
5	141030000	141040000	5	141340000	141350000
5	141030000	141040000	5	141350000	141360000
5	141040000	141050000	5	141330000	141340000
5	141050000	141060000	5	141250000	141260000
5	141050000	141060000	5	141330000	141340000
5	141050000	141060000	5	141340000	141350000
5	141050000	141060000	5	141390000	141400000
5	141050000	141060000	5	141480000	141490000
5	141050000	141060000	5	141490000	141500000
5	141060000	141070000	5	141200000	141210000
5	141060000	141070000	5	141250000	141260000
5	141060000	141070000	5	141260000	141270000
5	141060000	141070000	5	141270000	141280000
5	141060000	141070000	5	141290000	141300000
5	141060000	141070000	5	141300000	141310000
5	141060000	141070000	5	141310000	141320000
5	141060000	141070000	5	141320000	141330000
5	141060000	141070000	5	141330000	141340000
5	141060000	141070000	5	141340000	141350000
5	141060000	141070000	5	141350000	141360000
5	141060000	141070000	5	141390000	141400000
5	141060000	141070000	5	141480000	141490000
5	141070000	141080000	5	141250000	141260000
5	141070000	141080000	5	141300000	141310000
5	141070000	141080000	5	141330000	141340000
5	141070000	141080000	5	141340000	141350000
5	141070000	141080000	5	141390000	141400000
5	141070000	141080000	5	141480000	141490000
5	141080000	141090000	5	141250000	141260000
5	141080000	141090000	5	141300000	141310000
5	141080000	141090000	5	141330000	141340000
5	141080000	141090000	5	141340000	141350000
5	141080000	141090000	5	141490000	141500000
5	141090000	141100000	5	141250000	141260000
5	141110000	141120000	5	141250000	141260000
5	141370000	141380000	5	141480000	141490000
5	141370000	141380000	5	141490000	141500000
5	141380000	141390000	5	141480000	141490000
5	141380000	141390000	5	141490000	141500000
5	141390000	141400000	5	141490000	141500000
5	141390000	141400000	5	141500000	141510000
5	141390000	141400000	5	141510000	141520000
5	141390000	141400000	5	141520000	141530000
5	142140000	142150000	5	142240000	142250000
5	142140000	142150000	5	142250000	142260000
5	142140000	142150000	5	142260000	142270000
5	142140000	142150000	5	142270000	142280000
5	142150000	142160000	5	142250000	142260000
5	142150000	142160000	5	142260000	142270000
5	142300000	142310000	5	142780000	142790000
5	142320000	142330000	5	142810000	142820000
5	142330000	142340000	5	142810000	142820000
5	142340000	142350000	5	142810000	142820000
5	142350000	142360000	5	142770000	142780000
5	142360000	142370000	5	142770000	142780000
5	142360000	142370000	5	142780000	142790000
5	142370000	142380000	5	142780000	142790000
5	142370000	142380000	5	142810000	142820000
5	142380000	142390000	5	142770000	142780000
5	142380000	142390000	5	142780000	142790000
5	142390000	142400000	5	142780000	142790000
5	142430000	142440000	5	142780000	142790000
5	142450000	142460000	5	142770000	142780000
5	142460000	142470000	5	142780000	142790000
5	142480000	142490000	5	142780000	142790000
5	142530000	142540000	5	142780000	142790000
5	142540000	142550000	5	142780000	142790000
5	142580000	142590000	5	142780000	142790000
5	142590000	142600000	5	142770000	142780000
5	142590000	142600000	5	142780000	142790000
5	142600000	142610000	5	142770000	142780000
5	142600000	142610000	5	142780000	142790000
5	142660000	142670000	5	142780000	142790000
5	142770000	142780000	5	142950000	142960000
5	142770000	142780000	5	143180000	143190000
5	142770000	142780000	5	143200000	143210000
5	142780000	142790000	5	142950000	142960000
5	142780000	142790000	5	142960000	142970000
5	142780000	142790000	5	142980000	142990000
5	142780000	142790000	5	142990000	143000000
5	142780000	142790000	5	143160000	143170000
5	142780000	142790000	5	143170000	143180000
5	142780000	142790000	5	143180000	143190000
5	142780000	142790000	5	143190000	143200000
5	142780000	142790000	5	143200000	143210000
5	142780000	142790000	5	143210000	143220000
5	142810000	142820000	5	142950000	142960000
5	142810000	142820000	5	142960000	142970000
5	142810000	142820000	5	142970000	142980000
5	142810000	142820000	5	142980000	142990000
5	142810000	142820000	5	143170000	143180000
5	142810000	142820000	5	143180000	143190000
5	142810000	142820000	5	143210000	143220000
5	145060000	145070000	5	145210000	145220000
5	145560000	145570000	5	145810000	145820000
5	145560000	145570000	5	145820000	145830000
5	145560000	145570000	5	145830000	145840000
5	145560000	145570000	5	145840000	145850000
5	145590000	145600000	5	145820000	145830000
5	147760000	147770000	5	148210000	148220000
5	147770000	147780000	5	148210000	148220000
5	147780000	147790000	5	148200000	148210000
5	147780000	147790000	5	148210000	148220000
5	148110000	148120000	5	148210000	148220000
5	148200000	148210000	5	148340000	148350000
5	148200000	148210000	5	148370000	148380000
5	148210000	148220000	5	148330000	148340000
5	148210000	148220000	5	148370000	148380000
5	148690000	148700000	5	148920000	148930000
5	148700000	148710000	5	148930000	148940000
5	148710000	148720000	5	148960000	148970000
5	148720000	148730000	5	148930000	148940000
5	148720000	148730000	5	148940000	148950000
5	148720000	148730000	5	148960000	148970000
5	148720000	148730000	5	148970000	148980000
5	148730000	148740000	5	148920000	148930000
5	148730000	148740000	5	148930000	148940000
5	148730000	148740000	5	148960000	148970000
5	148740000	148750000	5	148920000	148930000
5	148740000	148750000	5	148930000	148940000
5	148750000	148760000	5	148920000	148930000
5	148750000	148760000	5	148930000	148940000
5	148760000	148770000	5	148920000	148930000
5	148760000	148770000	5	148930000	148940000
5	148770000	148780000	5	148930000	148940000
5	148790000	148800000	5	148930000	148940000
5	148800000	148810000	5	148930000	148940000
5	148810000	148820000	5	148920000	148930000
5	148810000	148820000	5	148930000	148940000
5	148820000	148830000	5	148920000	148930000
5	148820000	148830000	5	148930000	148940000
5	148830000	148840000	5	148930000	148940000
5	149010000	149020000	5	149340000	149350000
5	149010000	149020000	5	149370000	149380000
5	149020000	149030000	5	149340000	149350000
5	149060000	149070000	5	149370000	149380000
5	149110000	149120000	5	149330000	149340000
5	149120000	149130000	5	149340000	149350000
5	149200000	149210000	5	149380000	149390000
5	149210000	149220000	5	149370000	149380000
5	149210000	149220000	5	149380000	149390000
5	149220000	149230000	5	149370000	149380000
5	149220000	149230000	5	149380000	149390000
5	149230000	149240000	5	149330000	149340000
5	149230000	149240000	5	149340000	149350000
5	149230000	149240000	5	149380000	149390000
5	149370000	149380000	5	149730000	149740000
5	149380000	149390000	5	149490000	149500000
5	149380000	149390000	5	149500000	149510000
5	149730000	149740000	5	150070000	150080000
5	149730000	149740000	5	150080000	150090000
5	149820000	149830000	5	150060000	150070000
5	149820000	149830000	5	150080000	150090000
5	149830000	149840000	5	150070000	150080000
5	149830000	149840000	5	150080000	150090000
5	149850000	149860000	5	150080000	150090000
5	149860000	149870000	5	150020000	150030000
5	149860000	149870000	5	150080000	150090000
5	149940000	149950000	5	150080000	150090000
5	150070000	150080000	5	150170000	150180000
5	150390000	150400000	5	150540000	150550000
5	150400000	150410000	5	150530000	150540000
5	150420000	150430000	5	150530000	150540000
5	150430000	150440000	5	150530000	150540000
5	150820000	150830000	5	151020000	151030000
5	150820000	150830000	5	151030000	151040000
5	150820000	150830000	5	151040000	151050000
5	151030000	151040000	5	151140000	151150000
5	153410000	153420000	5	153560000	153570000
5	153410000	153420000	5	153780000	153790000
5	153410000	153420000	5	153820000	153830000
5	153420000	153430000	5	153560000	153570000
5	153420000	153430000	5	153820000	153830000
5	153440000	153450000	5	153560000	153570000
5	153450000	153460000	5	153560000	153570000
5	153540000	153550000	5	153820000	153830000
5	153550000	153560000	5	153820000	153830000
5	153560000	153570000	5	153660000	153670000
5	153560000	153570000	5	153680000	153690000
5	153560000	153570000	5	153740000	153750000
5	153560000	153570000	5	153760000	153770000
5	153560000	153570000	5	153770000	153780000
5	153560000	153570000	5	153780000	153790000
5	153560000	153570000	5	153790000	153800000
5	153560000	153570000	5	153800000	153810000
5	153560000	153570000	5	153810000	153820000
5	153560000	153570000	5	153820000	153830000
5	153560000	153570000	5	153830000	153840000
5	153570000	153580000	5	153670000	153680000
5	153570000	153580000	5	153680000	153690000
5	153570000	153580000	5	153720000	153730000
5	153570000	153580000	5	153730000	153740000
5	153570000	153580000	5	153750000	153760000
5	153570000	153580000	5	153770000	153780000
5	153570000	153580000	5	153780000	153790000
5	153570000	153580000	5	153820000	153830000
5	154010000	154020000	5	154320000	154330000
5	154020000	154030000	5	154240000	154250000
5	154020000	154030000	5	154320000	154330000
5	154030000	154040000	5	154230000	154240000
5	154060000	154070000	5	154310000	154320000
5	154060000	154070000	5	154320000	154330000
5	154110000	154120000	5	154310000	154320000
5	154120000	154130000	5	154230000	154240000
5	154130000	154140000	5	154230000	154240000
5	154130000	154140000	5	154240000	154250000
5	154130000	154140000	5	154320000	154330000
5	154140000	154150000	5	154320000	154330000
5	156400000	156410000	5	156530000	156540000
5	156400000	156410000	5	156560000	156570000
5	156410000	156420000	5	156530000	156540000
5	156410000	156420000	5	156560000	156570000
5	156560000	156570000	5	157160000	157170000
5	156560000	156570000	5	157170000	157180000
5	156570000	156580000	5	157170000	157180000
5	156680000	156690000	5	157170000	157180000
5	156690000	156700000	5	157160000	157170000
5	156690000	156700000	5	157170000	157180000
5	156700000	156710000	5	157150000	157160000
5	156750000	156760000	5	157150000	157160000
5	156750000	156760000	5	157170000	157180000
5	156760000	156770000	5	157170000	157180000
5	156770000	156780000	5	157150000	157160000
5	156770000	156780000	5	157170000	157180000
5	156780000	156790000	5	157170000	157180000
5	156790000	156800000	5	157150000	157160000
5	156790000	156800000	5	157170000	157180000
5	156800000	156810000	5	157150000	157160000
5	156980000	156990000	5	157150000	157160000
5	156990000	157000000	5	157150000	157160000
5	158570000	158580000	5	158680000	158690000
5	158570000	158580000	5	159340000	159350000
5	158570000	158580000	5	159430000	159440000
5	158580000	158590000	5	158680000	158690000
5	158580000	158590000	5	158690000	158700000
5	158580000	158590000	5	159340000	159350000
5	158580000	158590000	5	159430000	159440000
5	158590000	158600000	5	159430000	159440000
5	158620000	158630000	5	159430000	159440000
5	158630000	158640000	5	159390000	159400000
5	158630000	158640000	5	159400000	159410000
5	158630000	158640000	5	159430000	159440000
5	158660000	158670000	5	159430000	159440000
5	158670000	158680000	5	159430000	159440000
5	158680000	158690000	5	159340000	159350000
5	158680000	158690000	5	159350000	159360000
5	158680000	158690000	5	159360000	159370000
5	158690000	158700000	5	159340000	159350000
5	158690000	158700000	5	159390000	159400000
5	158690000	158700000	5	159400000	159410000
5	158690000	158700000	5	159410000	159420000
5	158690000	158700000	5	159420000	159430000
5	158690000	158700000	5	159430000	159440000
5	158690000	158700000	5	159440000	159450000
5	158690000	158700000	5	159450000	159460000
5	158710000	158720000	5	159340000	159350000
5	158730000	158740000	5	159340000	159350000
5	158740000	158750000	5	159340000	159350000
5	158750000	158760000	5	159340000	159350000
5	158750000	158760000	5	159390000	159400000
5	158750000	158760000	5	159400000	159410000
5	158760000	158770000	5	159340000	159350000
5	158770000	158780000	5	159340000	159350000
5	158770000	158780000	5	159430000	159440000
5	158780000	158790000	5	159340000	159350000
5	158780000	158790000	5	159430000	159440000
5	158830000	158840000	5	159340000	159350000
5	158840000	158850000	5	159340000	159350000
5	158850000	158860000	5	159340000	159350000
5	158850000	158860000	5	159430000	159440000
5	158860000	158870000	5	159340000	159350000
5	158860000	158870000	5	159430000	159440000
5	158870000	158880000	5	159430000	159440000
5	158880000	158890000	5	159340000	159350000
5	158880000	158890000	5	159430000	159440000
5	158910000	158920000	5	159340000	159350000
5	158940000	158950000	5	159340000	159350000
5	158960000	158970000	5	159340000	159350000
5	158970000	158980000	5	159340000	159350000
5	158980000	158990000	5	159340000	159350000
5	159430000	159440000	5	159820000	159830000
5	159440000	159450000	5	159840000	159850000
5	159540000	159550000	5	159840000	159850000
5	169720000	169730000	5	169820000	169830000
5	169720000	169730000	5	169830000	169840000
5	169720000	169730000	5	169840000	169850000
5	169720000	169730000	5	169850000	169860000
5	169720000	169730000	5	170040000	170050000
5	169720000	169730000	5	170050000	170060000
5	169930000	169940000	5	170030000	170040000
5	170800000	170810000	5	171430000	171440000
5	170810000	170820000	5	171440000	171450000
5	170820000	170830000	5	171430000	171440000
5	170820000	170830000	5	171700000	171710000
5	170820000	170830000	5	171710000	171720000
5	170840000	170850000	5	171710000	171720000
5	171330000	171340000	5	171430000	171440000
5	171330000	171340000	5	171610000	171620000
5	171420000	171430000	5	171610000	171620000
5	171430000	171440000	5	171610000	171620000
5	171490000	171500000	5	171610000	171620000
5	171500000	171510000	5	171610000	171620000
5	171510000	171520000	5	171610000	171620000
5	171520000	171530000	5	171700000	171710000
5	171530000	171540000	5	171700000	171710000
5	171530000	171540000	5	171710000	171720000
5	171610000	171620000	5	171710000	171720000
5	171870000	171880000	5	172120000	172130000
5	171880000	171890000	5	172120000	172130000
5	171880000	171890000	5	172130000	172140000
5	172130000	172140000	5	172380000	172390000
5	172140000	172150000	5	172380000	172390000
5	172150000	172160000	5	172380000	172390000
5	172190000	172200000	5	172290000	172300000
5	172190000	172200000	5	172300000	172310000
5	172190000	172200000	5	172310000	172320000
5	172190000	172200000	5	172320000	172330000
5	172190000	172200000	5	172330000	172340000
5	172190000	172200000	5	172340000	172350000
5	172190000	172200000	5	172350000	172360000
5	172190000	172200000	5	172370000	172380000
5	172190000	172200000	5	172380000	172390000
5	172190000	172200000	5	172400000	172410000
5	172380000	172390000	5	172480000	172490000
5	172380000	172390000	5	172560000	172570000
5	172380000	172390000	5	172570000	172580000
5	172390000	172400000	5	172570000	172580000
5	172400000	172410000	5	172570000	172580000
5	172410000	172420000	5	172510000	172520000
5	172410000	172420000	5	172520000	172530000
5	172410000	172420000	5	172540000	172550000
5	172410000	172420000	5	172560000	172570000
5	172410000	172420000	5	172570000	172580000
5	172410000	172420000	5	172580000	172590000
5	172420000	172430000	5	172570000	172580000
5	172430000	172440000	5	172570000	172580000
5	172440000	172450000	5	172570000	172580000
5	172450000	172460000	5	172570000	172580000
5	172470000	172480000	5	172570000	172580000
5	173030000	173040000	5	173310000	173320000
5	173040000	173050000	5	173170000	173180000
5	173040000	173050000	5	173180000	173190000
5	173040000	173050000	5	173280000	173290000
5	173040000	173050000	5	173290000	173300000
5	173040000	173050000	5	173300000	173310000
5	173040000	173050000	5	173310000	173320000
5	173040000	173050000	5	173320000	173330000
5	173040000	173050000	5	173330000	173340000
5	173040000	173050000	5	173340000	173350000
5	173040000	173050000	5	173350000	173360000
5	173040000	173050000	5	173360000	173370000
5	173040000	173050000	5	173380000	173390000
5	173040000	173050000	5	173390000	173400000
5	173040000	173050000	5	173400000	173410000
5	173040000	173050000	5	173410000	173420000
5	173040000	173050000	5	173420000	173430000
5	173040000	173050000	5	173430000	173440000
5	173040000	173050000	5	173730000	173740000
5	173040000	173050000	5	173740000	173750000
5	173050000	173060000	5	173310000	173320000
5	173050000	173060000	5	173320000	173330000
5	173200000	173210000	5	173310000	173320000
5	173210000	173220000	5	173310000	173320000
5	174960000	174970000	5	175080000	175090000
5	174970000	174980000	5	175080000	175090000
5	175140000	175150000	5	175780000	175790000
5	175780000	175790000	5	175960000	175970000
5	175800000	175810000	5	175960000	175970000
5	175810000	175820000	5	175950000	175960000
5	175810000	175820000	5	175960000	175970000
5	175810000	175820000	5	176070000	176080000
5	175820000	175830000	5	175960000	175970000
5	175820000	175830000	5	176070000	176080000
5	175840000	175850000	5	175960000	175970000
5	175840000	175850000	5	175970000	175980000
5	175840000	175850000	5	175990000	176000000
5	175840000	175850000	5	176000000	176010000
5	175850000	175860000	5	175960000	175970000
5	175860000	175870000	5	175960000	175970000
5	176070000	176080000	5	176330000	176340000
5	176530000	176540000	5	176720000	176730000
5	176540000	176550000	5	176720000	176730000
5	176540000	176550000	5	176730000	176740000
5	176550000	176560000	5	176720000	176730000
5	176550000	176560000	5	176730000	176740000
5	176560000	176570000	5	176710000	176720000
5	176560000	176570000	5	176720000	176730000
5	176720000	176730000	5	176870000	176880000
5	176730000	176740000	5	176840000	176850000
5	176730000	176740000	5	176880000	176890000
5	176730000	176740000	5	176920000	176930000
5	176740000	176750000	5	176870000	176880000
5	176740000	176750000	5	176920000	176930000
5	176740000	176750000	5	176940000	176950000
5	176750000	176760000	5	176920000	176930000
5	176790000	176800000	5	176920000	176930000
5	176810000	176820000	5	176920000	176930000
5	176810000	176820000	5	176930000	176940000
5	176820000	176830000	5	176920000	176930000
5	177650000	177660000	5	177970000	177980000
5	177650000	177660000	5	177980000	177990000
5	177650000	177660000	5	178020000	178030000
5	177660000	177670000	5	177970000	177980000
5	177660000	177670000	5	177980000	177990000
5	177660000	177670000	5	178010000	178020000
5	178130000	178140000	5	178450000	178460000
5	178140000	178150000	5	178450000	178460000
5	178140000	178150000	5	178480000	178490000
5	178150000	178160000	5	178260000	178270000
5	178150000	178160000	5	178270000	178280000
5	178150000	178160000	5	178280000	178290000
5	178150000	178160000	5	178290000	178300000
5	178150000	178160000	5	178320000	178330000
5	178150000	178160000	5	178440000	178450000
5	178150000	178160000	5	178450000	178460000
5	178150000	178160000	5	178470000	178480000
5	178150000	178160000	5	178480000	178490000
5	178150000	178160000	5	178490000	178500000
5	178160000	178170000	5	178480000	178490000
5	178280000	178290000	5	178440000	178450000
5	178280000	178290000	5	178480000	178490000
5	178280000	178290000	5	178490000	178500000
5	178290000	178300000	5	178480000	178490000
5	178300000	178310000	5	178480000	178490000
5	178310000	178320000	5	178480000	178490000
5	178320000	178330000	5	178460000	178470000
5	178320000	178330000	5	178480000	178490000
5	178350000	178360000	5	178480000	178490000
5	178360000	178370000	5	178480000	178490000
5	179050000	179060000	5	179220000	179230000
5	179060000	179070000	5	179220000	179230000
5	179080000	179090000	5	179220000	179230000
5	179100000	179110000	5	179220000	179230000
5	179220000	179230000	5	179330000	179340000
5	179220000	179230000	5	179490000	179500000
5	179220000	179230000	5	179510000	179520000
5	179230000	179240000	5	179330000	179340000
5	179230000	179240000	5	179490000	179500000
5	179230000	179240000	5	179510000	179520000
5	179230000	179240000	5	179530000	179540000
5	179240000	179250000	5	179390000	179400000
5	179240000	179250000	5	179490000	179500000
5	179240000	179250000	5	179500000	179510000
5	179240000	179250000	5	179510000	179520000
5	179240000	179250000	5	179530000	179540000
5	179280000	179290000	5	179490000	179500000
5	179290000	179300000	5	179490000	179500000
5	179330000	179340000	5	179490000	179500000
5	179330000	179340000	5	179510000	179520000
5	179390000	179400000	5	179490000	179500000
5	179390000	179400000	5	179710000	179720000
5	179530000	179540000	5	179710000	179720000
5	179550000	179560000	5	179710000	179720000
5	179550000	179560000	5	179720000	179730000
5	179580000	179590000	5	179710000	179720000
5	179580000	179590000	5	179720000	179730000
5	179590000	179600000	5	179710000	179720000
5	179590000	179600000	5	179720000	179730000
5	179600000	179610000	5	179710000	179720000
5	179600000	179610000	5	179720000	179730000
5	179620000	179630000	5	179720000	179730000
5	179630000	179640000	5	179730000	179740000
6	1590000	1600000	6	2240000	2250000
6	1600000	1610000	6	2240000	2250000
6	2740000	2750000	6	2980000	2990000
6	2740000	2750000	6	2990000	3000000
6	2760000	2770000	6	2940000	2950000
6	2760000	2770000	6	2950000	2960000
6	2780000	2790000	6	2990000	3000000
6	2780000	2790000	6	3060000	3070000
6	2790000	2800000	6	2980000	2990000
6	2790000	2800000	6	2990000	3000000
6	2820000	2830000	6	2980000	2990000
6	2830000	2840000	6	2990000	3000000
6	2840000	2850000	6	2940000	2950000
6	2840000	2850000	6	2950000	2960000
6	2840000	2850000	6	2960000	2970000
6	2840000	2850000	6	2970000	2980000
6	2840000	2850000	6	2980000	2990000
6	2840000	2850000	6	2990000	3000000
6	2840000	2850000	6	3020000	3030000
6	2840000	2850000	6	3030000	3040000
6	2840000	2850000	6	3050000	3060000
6	2840000	2850000	6	3060000	3070000
6	2850000	2860000	6	2970000	2980000
6	2850000	2860000	6	2980000	2990000
6	2850000	2860000	6	2990000	3000000
6	2860000	2870000	6	2970000	2980000
6	2860000	2870000	6	2990000	3000000
6	2870000	2880000	6	3050000	3060000
6	2890000	2900000	6	2990000	3000000
6	2890000	2900000	6	3000000	3010000
6	2890000	2900000	6	3060000	3070000
6	2990000	3000000	6	3260000	3270000
6	3000000	3010000	6	3250000	3260000
6	3060000	3070000	6	4010000	4020000
6	3070000	3080000	6	4020000	4030000
6	3110000	3120000	6	3230000	3240000
6	3110000	3120000	6	3240000	3250000
6	3110000	3120000	6	3250000	3260000
6	3110000	3120000	6	3260000	3270000
6	3110000	3120000	6	3740000	3750000
6	3110000	3120000	6	3990000	4000000
6	3110000	3120000	6	4000000	4010000
6	3110000	3120000	6	4010000	4020000
6	3110000	3120000	6	4020000	4030000
6	3110000	3120000	6	4030000	4040000
6	3120000	3130000	6	3220000	3230000
6	3120000	3130000	6	3230000	3240000
6	3120000	3130000	6	3240000	3250000
6	3120000	3130000	6	3250000	3260000
6	3120000	3130000	6	3260000	3270000
6	3120000	3130000	6	3270000	3280000
6	3120000	3130000	6	3730000	3740000
6	3120000	3130000	6	3740000	3750000
6	3120000	3130000	6	4010000	4020000
6	3130000	3140000	6	3250000	3260000
6	3140000	3150000	6	3250000	3260000
6	3150000	3160000	6	3250000	3260000
6	3250000	3260000	6	3730000	3740000
6	3250000	3260000	6	3750000	3760000
6	3250000	3260000	6	4010000	4020000
6	3250000	3260000	6	4130000	4140000
6	3260000	3270000	6	3720000	3730000
6	3260000	3270000	6	3930000	3940000
6	3260000	3270000	6	3980000	3990000
6	3260000	3270000	6	3990000	4000000
6	3260000	3270000	6	4000000	4010000
6	3260000	3270000	6	4010000	4020000
6	3260000	3270000	6	4020000	4030000
6	3270000	3280000	6	3450000	3460000
6	3280000	3290000	6	3450000	3460000
6	3280000	3290000	6	3750000	3760000
6	3290000	3300000	6	3450000	3460000
6	3290000	3300000	6	3750000	3760000
6	3310000	3320000	6	3450000	3460000
6	3330000	3340000	6	3750000	3760000
6	3350000	3360000	6	3450000	3460000
6	3450000	3460000	6	3710000	3720000
6	3450000	3460000	6	3720000	3730000
6	3450000	3460000	6	3730000	3740000
6	3730000	3740000	6	3840000	3850000
6	3740000	3750000	6	3840000	3850000
6	3740000	3750000	6	3900000	3910000
6	3740000	3750000	6	3990000	4000000
6	3740000	3750000	6	4010000	4020000
6	3740000	3750000	6	4020000	4030000
6	3750000	3760000	6	3900000	3910000
6	3750000	3760000	6	3920000	3930000
6	3750000	3760000	6	3930000	3940000
6	3750000	3760000	6	3940000	3950000
6	3750000	3760000	6	3970000	3980000
6	3750000	3760000	6	3980000	3990000
6	3750000	3760000	6	3990000	4000000
6	3750000	3760000	6	4000000	4010000
6	3750000	3760000	6	4010000	4020000
6	3750000	3760000	6	4020000	4030000
6	3840000	3850000	6	3970000	3980000
6	3840000	3850000	6	4000000	4010000
6	3850000	3860000	6	3990000	4000000
6	4020000	4030000	6	4130000	4140000
6	4030000	4040000	6	4130000	4140000
6	4130000	4140000	6	5000000	5010000
6	4130000	4140000	6	5010000	5020000
6	4300000	4310000	6	4770000	4780000
6	4310000	4320000	6	4770000	4780000
6	4320000	4330000	6	4770000	4780000
6	4770000	4780000	6	4870000	4880000
6	4770000	4780000	6	4880000	4890000
6	4770000	4780000	6	4890000	4900000
6	4770000	4780000	6	4900000	4910000
6	4770000	4780000	6	4910000	4920000
6	4770000	4780000	6	4920000	4930000
6	4770000	4780000	6	4930000	4940000
6	4770000	4780000	6	4940000	4950000
6	4770000	4780000	6	5020000	5030000
6	5060000	5070000	6	5260000	5270000
6	5090000	5100000	6	5260000	5270000
6	5130000	5140000	6	5260000	5270000
6	5260000	5270000	6	5720000	5730000
6	6580000	6590000	6	7280000	7290000
6	6590000	6600000	6	7220000	7230000
6	6590000	6600000	6	7240000	7250000
6	6590000	6600000	6	7250000	7260000
6	6590000	6600000	6	7260000	7270000
6	6590000	6600000	6	7320000	7330000
6	6590000	6600000	6	7330000	7340000
6	6660000	6670000	6	7380000	7390000
6	6680000	6690000	6	7110000	7120000
6	6730000	6740000	6	7110000	7120000
6	7250000	7260000	6	7590000	7600000
6	7260000	7270000	6	7380000	7390000
6	7260000	7270000	6	7590000	7600000
6	7270000	7280000	6	7380000	7390000
6	7270000	7280000	6	7590000	7600000
6	7280000	7290000	6	7380000	7390000
6	7280000	7290000	6	7390000	7400000
6	7280000	7290000	6	7580000	7590000
6	7290000	7300000	6	7390000	7400000
6	7290000	7300000	6	7590000	7600000
6	7300000	7310000	6	7580000	7590000
6	7300000	7310000	6	7590000	7600000
6	7320000	7330000	6	7590000	7600000
6	7330000	7340000	6	7590000	7600000
6	7340000	7350000	6	7590000	7600000
6	7380000	7390000	6	7590000	7600000
6	7380000	7390000	6	7610000	7620000
6	7390000	7400000	6	7580000	7590000
6	7390000	7400000	6	7590000	7600000
6	7390000	7400000	6	7610000	7620000
6	7720000	7730000	6	8060000	8070000
6	10410000	10420000	6	10880000	10890000
6	10470000	10480000	6	11090000	11100000
6	10490000	10500000	6	10740000	10750000
6	10500000	10510000	6	10690000	10700000
6	10500000	10510000	6	10740000	10750000
6	10510000	10520000	6	10690000	10700000
6	10510000	10520000	6	10720000	10730000
6	10510000	10520000	6	10740000	10750000
6	10510000	10520000	6	10830000	10840000
6	10520000	10530000	6	10640000	10650000
6	10520000	10530000	6	10650000	10660000
6	10520000	10530000	6	10690000	10700000
6	10520000	10530000	6	10700000	10710000
6	10520000	10530000	6	10720000	10730000
6	10520000	10530000	6	10730000	10740000
6	10520000	10530000	6	10750000	10760000
6	10520000	10530000	6	10880000	10890000
6	10530000	10540000	6	10690000	10700000
6	10530000	10540000	6	10720000	10730000
6	10530000	10540000	6	10740000	10750000
6	10530000	10540000	6	10880000	10890000
6	10530000	10540000	6	11090000	11100000
6	10540000	10550000	6	10740000	10750000
6	10540000	10550000	6	11090000	11100000
6	10630000	10640000	6	10740000	10750000
6	10640000	10650000	6	10740000	10750000
6	11090000	11100000	6	11390000	11400000
6	11090000	11100000	6	11400000	11410000
6	11090000	11100000	6	11410000	11420000
6	11090000	11100000	6	11490000	11500000
6	11090000	11100000	6	11500000	11510000
6	11090000	11100000	6	11520000	11530000
6	11090000	11100000	6	11530000	11540000
6	11090000	11100000	6	11540000	11550000
6	11090000	11100000	6	11550000	11560000
6	11090000	11100000	6	11560000	11570000
6	11090000	11100000	6	11570000	11580000
6	11100000	11110000	6	11530000	11540000
6	11100000	11110000	6	11540000	11550000
6	11140000	11150000	6	11380000	11390000
6	11140000	11150000	6	11530000	11540000
6	11140000	11150000	6	11540000	11550000
6	11150000	11160000	6	11380000	11390000
6	11150000	11160000	6	11530000	11540000
6	11160000	11170000	6	11530000	11540000
6	11170000	11180000	6	11530000	11540000
6	11190000	11200000	6	11540000	11550000
6	11200000	11210000	6	11530000	11540000
6	11200000	11210000	6	11540000	11550000
6	11210000	11220000	6	11530000	11540000
6	11210000	11220000	6	11540000	11550000
6	11220000	11230000	6	11530000	11540000
6	11230000	11240000	6	11380000	11390000
6	11230000	11240000	6	11390000	11400000
6	11230000	11240000	6	11400000	11410000
6	11230000	11240000	6	11490000	11500000
6	11230000	11240000	6	11500000	11510000
6	11230000	11240000	6	11520000	11530000
6	11230000	11240000	6	11540000	11550000
6	11230000	11240000	6	11560000	11570000
6	11230000	11240000	6	11570000	11580000
6	11650000	11660000	6	12280000	12290000
6	11650000	11660000	6	12290000	12300000
6	11680000	11690000	6	12290000	12300000
6	11690000	11700000	6	12010000	12020000
6	11700000	11710000	6	12290000	12300000
6	11720000	11730000	6	12010000	12020000
6	11730000	11740000	6	12010000	12020000
6	11740000	11750000	6	12010000	12020000
6	12280000	12290000	6	12600000	12610000
6	12290000	12300000	6	12590000	12600000
6	12900000	12910000	6	13320000	13330000
6	12910000	12920000	6	13320000	13330000
6	12930000	12940000	6	13320000	13330000
6	12950000	12960000	6	13190000	13200000
6	12950000	12960000	6	13200000	13210000
6	12950000	12960000	6	13210000	13220000
6	12950000	12960000	6	13260000	13270000
6	12950000	12960000	6	13320000	13330000
6	13190000	13200000	6	13320000	13330000
6	13200000	13210000	6	13320000	13330000
6	13270000	13280000	6	13610000	13620000
6	13280000	13290000	6	13610000	13620000
6	13320000	13330000	6	13570000	13580000
6	13330000	13340000	6	13570000	13580000
6	13330000	13340000	6	13610000	13620000
6	13340000	13350000	6	13570000	13580000
6	13340000	13350000	6	13610000	13620000
6	13350000	13360000	6	13570000	13580000
6	13560000	13570000	6	13710000	13720000
6	13570000	13580000	6	13700000	13710000
6	13570000	13580000	6	13710000	13720000
6	13580000	13590000	6	13700000	13710000
6	13600000	13610000	6	13700000	13710000
6	13610000	13620000	6	13710000	13720000
6	13610000	13620000	6	13720000	13730000
6	13610000	13620000	6	13760000	13770000
6	13610000	13620000	6	13770000	13780000
6	13610000	13620000	6	14060000	14070000
6	13610000	13620000	6	14070000	14080000
6	14240000	14250000	6	15240000	15250000
6	14250000	14260000	6	15240000	15250000
6	14270000	14280000	6	15240000	15250000
6	14350000	14360000	6	15240000	15250000
6	14360000	14370000	6	15240000	15250000
6	14370000	14380000	6	15240000	15250000
6	14640000	14650000	6	15240000	15250000
6	14650000	14660000	6	15240000	15250000
6	14660000	14670000	6	15240000	15250000
6	14710000	14720000	6	15240000	15250000
6	14720000	14730000	6	15240000	15250000
6	14730000	14740000	6	15240000	15250000
6	14870000	14880000	6	15240000	15250000
6	14880000	14890000	6	15240000	15250000
6	14900000	14910000	6	15240000	15250000
6	14910000	14920000	6	15240000	15250000
6	14920000	14930000	6	15240000	15250000
6	15240000	15250000	6	15340000	15350000
6	15240000	15250000	6	15360000	15370000
6	15240000	15250000	6	15370000	15380000
6	15240000	15250000	6	15380000	15390000
6	15240000	15250000	6	15390000	15400000
6	15240000	15250000	6	15420000	15430000
6	15240000	15250000	6	15430000	15440000
6	15240000	15250000	6	15440000	15450000
6	15240000	15250000	6	15460000	15470000
6	15240000	15250000	6	15660000	15670000
6	15650000	15660000	6	16120000	16130000
6	15650000	15660000	6	16240000	16250000
6	15660000	15670000	6	16120000	16130000
6	15660000	15670000	6	16130000	16140000
6	15660000	15670000	6	16140000	16150000
6	15660000	15670000	6	16160000	16170000
6	15660000	15670000	6	16180000	16190000
6	15660000	15670000	6	16190000	16200000
6	15660000	15670000	6	16200000	16210000
6	15660000	15670000	6	16210000	16220000
6	15660000	15670000	6	16230000	16240000
6	15670000	15680000	6	16120000	16130000
6	15670000	15680000	6	16130000	16140000
6	15680000	15690000	6	16120000	16130000
6	15680000	15690000	6	16240000	16250000
6	15690000	15700000	6	16120000	16130000
6	15690000	15700000	6	16130000	16140000
6	15690000	15700000	6	16240000	16250000
6	15760000	15770000	6	16120000	16130000
6	15770000	15780000	6	16120000	16130000
6	15780000	15790000	6	16120000	16130000
6	15790000	15800000	6	16120000	16130000
6	15790000	15800000	6	16130000	16140000
6	15890000	15900000	6	16120000	16130000
6	15900000	15910000	6	16120000	16130000
6	16310000	16320000	6	16760000	16770000
6	16320000	16330000	6	16750000	16760000
6	16320000	16330000	6	16760000	16770000
6	16330000	16340000	6	16750000	16760000
6	16330000	16340000	6	16760000	16770000
6	16340000	16350000	6	16760000	16770000
6	16400000	16410000	6	16760000	16770000
6	16410000	16420000	6	16760000	16770000
6	16420000	16430000	6	16750000	16760000
6	16420000	16430000	6	16760000	16770000
6	16480000	16490000	6	16760000	16770000
6	16490000	16500000	6	16760000	16770000
6	16500000	16510000	6	16750000	16760000
6	16500000	16510000	6	16760000	16770000
6	16510000	16520000	6	16750000	16760000
6	16510000	16520000	6	16760000	16770000
6	16520000	16530000	6	16760000	16770000
6	16530000	16540000	6	16760000	16770000
6	16550000	16560000	6	16760000	16770000
6	16560000	16570000	6	16760000	16770000
6	16570000	16580000	6	16760000	16770000
6	16600000	16610000	6	16760000	16770000
6	16620000	16630000	6	16760000	16770000
6	16650000	16660000	6	16750000	16760000
6	16660000	16670000	6	16760000	16770000
6	17150000	17160000	6	18120000	18130000
6	17590000	17600000	6	17700000	17710000
6	17590000	17600000	6	17710000	17720000
6	17600000	17610000	6	17700000	17710000
6	17600000	17610000	6	18150000	18160000
6	17600000	17610000	6	18160000	18170000
6	17690000	17700000	6	18150000	18160000
6	17700000	17710000	6	18150000	18160000
6	17700000	17710000	6	18160000	18170000
6	18260000	18270000	6	18470000	18480000
6	18260000	18270000	6	18480000	18490000
6	18260000	18270000	6	18490000	18500000
6	18260000	18270000	6	18500000	18510000
6	18260000	18270000	6	18510000	18520000
6	18260000	18270000	6	18520000	18530000
6	20200000	20210000	6	20530000	20540000
6	20210000	20220000	6	20530000	20540000
6	20260000	20270000	6	20530000	20540000
6	20270000	20280000	6	20530000	20540000
6	20280000	20290000	6	20530000	20540000
6	20290000	20300000	6	20400000	20410000
6	20290000	20300000	6	20530000	20540000
6	20300000	20310000	6	20530000	20540000
6	20310000	20320000	6	20530000	20540000
6	20320000	20330000	6	20530000	20540000
6	20370000	20380000	6	20530000	20540000
6	20380000	20390000	6	20530000	20540000
6	20390000	20400000	6	20530000	20540000
6	20400000	20410000	6	20500000	20510000
6	20400000	20410000	6	20510000	20520000
6	20400000	20410000	6	20520000	20530000
6	20400000	20410000	6	20530000	20540000
6	20400000	20410000	6	20540000	20550000
6	20410000	20420000	6	20530000	20540000
6	21590000	21600000	6	22020000	22030000
6	21590000	21600000	6	22030000	22040000
6	21590000	21600000	6	22060000	22070000
6	21590000	21600000	6	22140000	22150000
6	21590000	21600000	6	22440000	22450000
6	24550000	24560000	6	24770000	24780000
6	24560000	24570000	6	24770000	24780000
6	24570000	24580000	6	24710000	24720000
6	24570000	24580000	6	24720000	24730000
6	24570000	24580000	6	24770000	24780000
6	24580000	24590000	6	24710000	24720000
6	24580000	24590000	6	24770000	24780000
6	24630000	24640000	6	24770000	24780000
6	24650000	24660000	6	24770000	24780000
6	24660000	24670000	6	24760000	24770000
6	24660000	24670000	6	24770000	24780000
6	24670000	24680000	6	24770000	24780000
6	24770000	24780000	6	25000000	25010000
6	24770000	24780000	6	25010000	25020000
6	24770000	24780000	6	25030000	25040000
6	24910000	24920000	6	25010000	25020000
6	25270000	25280000	6	25390000	25400000
6	25270000	25280000	6	25400000	25410000
6	25270000	25280000	6	25440000	25450000
6	25270000	25280000	6	25450000	25460000
6	25270000	25280000	6	25460000	25470000
6	25270000	25280000	6	25470000	25480000
6	25270000	25280000	6	25480000	25490000
6	25270000	25280000	6	25490000	25500000
6	25270000	25280000	6	25500000	25510000
6	25270000	25280000	6	25520000	25530000
6	25270000	25280000	6	25540000	25550000
6	25270000	25280000	6	25550000	25560000
6	25270000	25280000	6	25560000	25570000
6	25270000	25280000	6	25580000	25590000
6	25270000	25280000	6	25610000	25620000
6	25280000	25290000	6	25380000	25390000
6	25280000	25290000	6	25400000	25410000
6	25280000	25290000	6	25420000	25430000
6	25280000	25290000	6	25430000	25440000
6	25280000	25290000	6	25450000	25460000
6	25280000	25290000	6	25470000	25480000
6	25280000	25290000	6	25480000	25490000
6	25280000	25290000	6	25490000	25500000
6	25280000	25290000	6	25500000	25510000
6	25280000	25290000	6	25520000	25530000
6	25280000	25290000	6	25550000	25560000
6	25280000	25290000	6	25570000	25580000
6	25280000	25290000	6	25590000	25600000
6	25280000	25290000	6	25610000	25620000
6	26020000	26030000	6	26190000	26200000
6	26020000	26030000	6	26200000	26210000
6	26030000	26040000	6	26170000	26180000
6	26030000	26040000	6	26180000	26190000
6	26030000	26040000	6	26190000	26200000
6	26030000	26040000	6	26200000	26210000
6	26030000	26040000	6	26210000	26220000
6	26040000	26050000	6	26190000	26200000
6	26040000	26050000	6	26220000	26230000
6	26050000	26060000	6	26210000	26220000
6	26110000	26120000	6	27090000	27100000
6	26120000	26130000	6	27090000	27100000
6	26120000	26130000	6	27100000	27110000
6	26120000	26130000	6	27110000	27120000
6	26120000	26130000	6	27120000	27130000
6	26140000	26150000	6	27100000	27110000
6	26140000	26150000	6	27110000	27120000
6	26150000	26160000	6	27100000	27110000
6	26150000	26160000	6	27110000	27120000
6	26150000	26160000	6	27120000	27130000
6	26160000	26170000	6	27110000	27120000
6	26170000	26180000	6	26280000	26290000
6	26170000	26180000	6	27100000	27110000
6	26170000	26180000	6	27110000	27120000
6	26180000	26190000	6	26310000	26320000
6	26180000	26190000	6	27090000	27100000
6	26180000	26190000	6	27100000	27110000
6	26180000	26190000	6	27110000	27120000
6	26190000	26200000	6	26300000	26310000
6	26190000	26200000	6	27100000	27110000
6	26190000	26200000	6	27110000	27120000
6	26190000	26200000	6	27120000	27130000
6	26200000	26210000	6	27100000	27110000
6	26200000	26210000	6	27110000	27120000
6	26210000	26220000	6	27100000	27110000
6	26210000	26220000	6	27110000	27120000
6	26210000	26220000	6	27120000	27130000
6	26210000	26220000	6	27140000	27150000
6	26220000	26230000	6	27090000	27100000
6	26220000	26230000	6	27110000	27120000
6	26220000	26230000	6	27120000	27130000
6	26220000	26230000	6	27130000	27140000
6	26230000	26240000	6	27080000	27090000
6	26230000	26240000	6	27110000	27120000
6	26230000	26240000	6	27120000	27130000
6	26230000	26240000	6	27140000	27150000
6	26240000	26250000	6	26580000	26590000
6	26240000	26250000	6	27080000	27090000
6	26240000	26250000	6	27090000	27100000
6	26240000	26250000	6	27110000	27120000
6	26240000	26250000	6	27120000	27130000
6	26240000	26250000	6	27130000	27140000
6	26240000	26250000	6	27140000	27150000
6	26250000	26260000	6	27110000	27120000
6	26260000	26270000	6	27090000	27100000
6	26270000	26280000	6	27090000	27100000
6	26270000	26280000	6	27110000	27120000
6	26270000	26280000	6	27120000	27130000
6	26270000	26280000	6	27140000	27150000
6	26280000	26290000	6	26560000	26570000
6	26280000	26290000	6	26570000	26580000
6	26280000	26290000	6	26590000	26600000
6	26280000	26290000	6	27120000	27130000
6	26290000	26300000	6	26530000	26540000
6	26290000	26300000	6	26560000	26570000
6	26290000	26300000	6	26590000	26600000
6	26290000	26300000	6	27090000	27100000
6	26300000	26310000	6	26530000	26540000
6	26300000	26310000	6	26560000	26570000
6	26300000	26310000	6	26590000	26600000
6	26300000	26310000	6	27110000	27120000
6	26310000	26320000	6	26520000	26530000
6	26310000	26320000	6	26530000	26540000
6	26310000	26320000	6	26560000	26570000
6	26310000	26320000	6	26590000	26600000
6	26320000	26330000	6	26530000	26540000
6	26320000	26330000	6	26560000	26570000
6	26320000	26330000	6	26590000	26600000
6	26320000	26330000	6	26650000	26660000
6	26330000	26340000	6	26530000	26540000
6	26330000	26340000	6	26560000	26570000
6	26330000	26340000	6	26590000	26600000
6	26330000	26340000	6	26660000	26670000
6	26340000	26350000	6	26530000	26540000
6	26340000	26350000	6	26560000	26570000
6	26340000	26350000	6	26590000	26600000
6	26350000	26360000	6	26530000	26540000
6	26350000	26360000	6	26590000	26600000
6	26360000	26370000	6	26490000	26500000
6	26360000	26370000	6	26500000	26510000
6	26360000	26370000	6	26510000	26520000
6	26360000	26370000	6	26520000	26530000
6	26360000	26370000	6	26530000	26540000
6	26360000	26370000	6	26550000	26560000
6	26360000	26370000	6	26560000	26570000
6	26360000	26370000	6	26570000	26580000
6	26360000	26370000	6	26590000	26600000
6	26370000	26380000	6	26530000	26540000
6	26370000	26380000	6	26590000	26600000
6	26380000	26390000	6	26480000	26490000
6	26380000	26390000	6	26500000	26510000
6	26400000	26410000	6	26520000	26530000
6	26420000	26430000	6	26540000	26550000
6	26420000	26430000	6	26550000	26560000
6	26420000	26430000	6	26570000	26580000
6	26530000	26540000	6	27430000	27440000
6	26540000	26550000	6	27440000	27450000
6	26570000	26580000	6	27430000	27440000
6	26570000	26580000	6	27440000	27450000
6	26590000	26600000	6	27040000	27050000
6	26590000	26600000	6	27050000	27060000
6	26590000	26600000	6	27060000	27070000
6	26590000	26600000	6	27440000	27450000
6	26600000	26610000	6	27430000	27440000
6	26610000	26620000	6	27090000	27100000
6	26650000	26660000	6	27050000	27060000
6	26660000	26670000	6	27050000	27060000
6	26660000	26670000	6	27350000	27360000
6	26660000	26670000	6	27430000	27440000
6	26660000	26670000	6	27440000	27450000
6	27090000	27100000	6	27440000	27450000
6	27090000	27100000	6	27450000	27460000
6	27090000	27100000	6	27720000	27730000
6	27090000	27100000	6	27730000	27740000
6	27090000	27100000	6	27750000	27760000
6	27090000	27100000	6	27760000	27770000
6	27090000	27100000	6	27770000	27780000
6	27090000	27100000	6	27790000	27800000
6	27090000	27100000	6	27800000	27810000
6	27090000	27100000	6	27820000	27830000
6	27090000	27100000	6	27830000	27840000
6	27090000	27100000	6	27850000	27860000
6	27090000	27100000	6	27860000	27870000
6	27090000	27100000	6	27870000	27880000
6	27100000	27110000	6	27710000	27720000
6	27100000	27110000	6	27740000	27750000
6	27100000	27110000	6	27770000	27780000
6	27100000	27110000	6	27800000	27810000
6	27100000	27110000	6	27830000	27840000
6	27100000	27110000	6	27860000	27870000
6	27110000	27120000	6	27440000	27450000
6	27110000	27120000	6	27660000	27670000
6	27110000	27120000	6	27710000	27720000
6	27110000	27120000	6	27720000	27730000
6	27110000	27120000	6	27730000	27740000
6	27110000	27120000	6	27740000	27750000
6	27110000	27120000	6	27760000	27770000
6	27110000	27120000	6	27770000	27780000
6	27110000	27120000	6	27790000	27800000
6	27110000	27120000	6	27800000	27810000
6	27110000	27120000	6	27820000	27830000
6	27110000	27120000	6	27830000	27840000
6	27110000	27120000	6	27840000	27850000
6	27110000	27120000	6	27850000	27860000
6	27110000	27120000	6	27860000	27870000
6	27110000	27120000	6	28040000	28050000
6	27120000	27130000	6	27440000	27450000
6	27120000	27130000	6	27720000	27730000
6	27120000	27130000	6	27730000	27740000
6	27120000	27130000	6	27770000	27780000
6	27120000	27130000	6	27780000	27790000
6	27120000	27130000	6	27790000	27800000
6	27120000	27130000	6	27800000	27810000
6	27120000	27130000	6	27830000	27840000
6	27120000	27130000	6	27850000	27860000
6	27120000	27130000	6	27860000	27870000
6	27120000	27130000	6	28040000	28050000
6	27130000	27140000	6	27440000	27450000
6	27130000	27140000	6	27720000	27730000
6	27130000	27140000	6	27730000	27740000
6	27130000	27140000	6	27770000	27780000
6	27130000	27140000	6	27780000	27790000
6	27130000	27140000	6	27800000	27810000
6	27130000	27140000	6	27830000	27840000
6	27130000	27140000	6	27850000	27860000
6	27130000	27140000	6	27860000	27870000
6	27140000	27150000	6	27430000	27440000
6	27140000	27150000	6	27440000	27450000
6	27140000	27150000	6	27720000	27730000
6	27140000	27150000	6	27730000	27740000
6	27140000	27150000	6	27770000	27780000
6	27140000	27150000	6	27780000	27790000
6	27140000	27150000	6	27790000	27800000
6	27140000	27150000	6	27800000	27810000
6	27140000	27150000	6	27830000	27840000
6	27140000	27150000	6	27840000	27850000
6	27140000	27150000	6	27850000	27860000
6	27140000	27150000	6	27860000	27870000
6	27140000	27150000	6	28040000	28050000
6	27140000	27150000	6	28090000	28100000
6	27140000	27150000	6	28100000	28110000
6	27150000	27160000	6	27720000	27730000
6	27150000	27160000	6	27730000	27740000
6	27150000	27160000	6	27770000	27780000
6	27150000	27160000	6	27830000	27840000
6	27150000	27160000	6	27840000	27850000
6	27150000	27160000	6	27850000	27860000
6	27150000	27160000	6	27860000	27870000
6	27150000	27160000	6	28040000	28050000
6	27160000	27170000	6	27720000	27730000
6	27160000	27170000	6	27730000	27740000
6	27160000	27170000	6	27830000	27840000
6	27170000	27180000	6	27720000	27730000
6	27170000	27180000	6	27730000	27740000
6	27170000	27180000	6	27860000	27870000
6	27180000	27190000	6	27720000	27730000
6	27180000	27190000	6	27730000	27740000
6	27430000	27440000	6	27700000	27710000
6	27430000	27440000	6	27720000	27730000
6	27430000	27440000	6	27730000	27740000
6	27430000	27440000	6	27860000	27870000
6	27430000	27440000	6	27870000	27880000
6	27440000	27450000	6	27700000	27710000
6	27440000	27450000	6	27710000	27720000
6	27440000	27450000	6	27720000	27730000
6	27440000	27450000	6	27730000	27740000
6	27440000	27450000	6	27740000	27750000
6	27440000	27450000	6	27770000	27780000
6	27440000	27450000	6	27790000	27800000
6	27440000	27450000	6	27800000	27810000
6	27440000	27450000	6	27830000	27840000
6	27440000	27450000	6	27850000	27860000
6	27440000	27450000	6	27860000	27870000
6	27440000	27450000	6	27870000	27880000
6	27450000	27460000	6	27720000	27730000
6	27450000	27460000	6	27770000	27780000
6	27450000	27460000	6	27850000	27860000
6	27450000	27460000	6	27860000	27870000
6	27460000	27470000	6	27720000	27730000
6	27470000	27480000	6	27720000	27730000
6	27470000	27480000	6	27730000	27740000
6	27470000	27480000	6	27770000	27780000
6	27470000	27480000	6	27850000	27860000
6	27480000	27490000	6	27720000	27730000
6	27480000	27490000	6	27730000	27740000
6	27480000	27490000	6	27770000	27780000
6	27480000	27490000	6	27790000	27800000
6	27480000	27490000	6	27860000	27870000
6	27490000	27500000	6	27860000	27870000
6	27510000	27520000	6	27730000	27740000
6	27720000	27730000	6	27860000	27870000
6	27730000	27740000	6	27860000	27870000
6	27740000	27750000	6	27860000	27870000
6	27750000	27760000	6	27860000	27870000
6	27760000	27770000	6	27860000	27870000
6	27870000	27880000	6	28360000	28370000
6	27870000	27880000	6	28860000	28870000
6	28040000	28050000	6	28220000	28230000
6	28040000	28050000	6	28300000	28310000
6	28040000	28050000	6	28310000	28320000
6	28040000	28050000	6	28320000	28330000
6	28040000	28050000	6	28350000	28360000
6	28040000	28050000	6	28360000	28370000
6	28050000	28060000	6	28220000	28230000
6	28050000	28060000	6	28230000	28240000
6	28050000	28060000	6	28310000	28320000
6	28050000	28060000	6	28320000	28330000
6	28050000	28060000	6	28360000	28370000
6	28060000	28070000	6	28250000	28260000
6	28060000	28070000	6	28310000	28320000
6	28070000	28080000	6	28220000	28230000
6	28070000	28080000	6	28230000	28240000
6	28070000	28080000	6	28320000	28330000
6	28070000	28080000	6	28350000	28360000
6	28080000	28090000	6	28230000	28240000
6	28080000	28090000	6	28360000	28370000
6	28090000	28100000	6	28200000	28210000
6	28090000	28100000	6	28210000	28220000
6	28090000	28100000	6	28220000	28230000
6	28090000	28100000	6	28250000	28260000
6	28090000	28100000	6	28290000	28300000
6	28090000	28100000	6	28300000	28310000
6	28090000	28100000	6	28310000	28320000
6	28090000	28100000	6	28320000	28330000
6	28090000	28100000	6	28330000	28340000
6	28090000	28100000	6	28350000	28360000
6	28090000	28100000	6	28360000	28370000
6	28100000	28110000	6	28200000	28210000
6	28100000	28110000	6	28210000	28220000
6	28100000	28110000	6	28220000	28230000
6	28100000	28110000	6	28230000	28240000
6	28100000	28110000	6	28250000	28260000
6	28100000	28110000	6	28300000	28310000
6	28100000	28110000	6	28310000	28320000
6	28100000	28110000	6	28320000	28330000
6	28100000	28110000	6	28330000	28340000
6	28100000	28110000	6	28340000	28350000
6	28100000	28110000	6	28350000	28360000
6	28100000	28110000	6	28360000	28370000
6	28100000	28110000	6	28370000	28380000
6	28110000	28120000	6	28210000	28220000
6	28110000	28120000	6	28220000	28230000
6	28110000	28120000	6	28300000	28310000
6	28110000	28120000	6	28310000	28320000
6	28110000	28120000	6	28320000	28330000
6	28110000	28120000	6	28340000	28350000
6	28120000	28130000	6	28350000	28360000
6	28130000	28140000	6	28320000	28330000
6	28130000	28140000	6	28350000	28360000
6	28180000	28190000	6	28310000	28320000
6	28200000	28210000	6	28310000	28320000
6	28200000	28210000	6	28320000	28330000
6	28220000	28230000	6	28320000	28330000
6	28220000	28230000	6	28340000	28350000
6	28220000	28230000	6	28360000	28370000
6	28230000	28240000	6	28360000	28370000
6	28640000	28650000	6	28970000	28980000
6	28650000	28660000	6	28940000	28950000
6	28650000	28660000	6	28950000	28960000
6	28650000	28660000	6	28970000	28980000
6	28660000	28670000	6	28970000	28980000
6	28680000	28690000	6	28970000	28980000
6	28740000	28750000	6	28970000	28980000
6	28790000	28800000	6	28940000	28950000
6	28790000	28800000	6	28950000	28960000
6	28790000	28800000	6	28970000	28980000
6	28800000	28810000	6	28940000	28950000
6	28800000	28810000	6	28950000	28960000
6	28800000	28810000	6	28970000	28980000
6	28810000	28820000	6	28940000	28950000
6	28810000	28820000	6	28950000	28960000
6	28830000	28840000	6	28940000	28950000
6	28830000	28840000	6	28950000	28960000
6	28840000	28850000	6	28940000	28950000
6	28850000	28860000	6	28950000	28960000
6	29690000	29700000	6	30020000	30030000
6	29700000	29710000	6	30020000	30030000
6	29720000	29730000	6	30010000	30020000
6	29790000	29800000	6	29910000	29920000
6	29790000	29800000	6	29970000	29980000
6	29800000	29810000	6	29970000	29980000
6	29810000	29820000	6	29910000	29920000
6	29810000	29820000	6	29940000	29950000
6	29810000	29820000	6	29970000	29980000
6	29820000	29830000	6	29970000	29980000
6	29830000	29840000	6	29940000	29950000
6	29830000	29840000	6	29970000	29980000
6	29840000	29850000	6	29940000	29950000
6	29840000	29850000	6	29970000	29980000
6	29850000	29860000	6	29960000	29970000
6	29850000	29860000	6	29970000	29980000
6	30440000	30450000	6	30640000	30650000
6	30440000	30450000	6	30690000	30700000
6	30450000	30460000	6	30560000	30570000
6	30450000	30460000	6	30570000	30580000
6	30450000	30460000	6	30620000	30630000
6	30450000	30460000	6	30630000	30640000
6	30450000	30460000	6	30640000	30650000
6	30450000	30460000	6	30680000	30690000
6	30450000	30460000	6	30690000	30700000
6	30450000	30460000	6	30700000	30710000
6	30450000	30460000	6	31050000	31060000
6	30460000	30470000	6	30580000	30590000
6	30510000	30520000	6	30680000	30690000
6	30520000	30530000	6	30690000	30700000
6	30520000	30530000	6	31050000	31060000
6	30530000	30540000	6	31050000	31060000
6	30540000	30550000	6	31040000	31050000
6	30560000	30570000	6	30680000	30690000
6	30580000	30590000	6	30680000	30690000
6	30580000	30590000	6	30690000	30700000
6	30580000	30590000	6	30700000	30710000
6	30580000	30590000	6	30840000	30850000
6	30580000	30590000	6	30850000	30860000
6	30580000	30590000	6	31040000	31050000
6	30580000	30590000	6	31050000	31060000
6	30590000	30600000	6	30690000	30700000
6	30590000	30600000	6	30700000	30710000
6	30590000	30600000	6	30840000	30850000
6	30590000	30600000	6	31030000	31040000
6	30630000	30640000	6	31040000	31050000
6	30640000	30650000	6	31030000	31040000
6	30640000	30650000	6	31040000	31050000
6	30640000	30650000	6	31050000	31060000
6	30650000	30660000	6	31040000	31050000
6	30650000	30660000	6	31050000	31060000
6	30680000	30690000	6	30840000	30850000
6	30680000	30690000	6	30870000	30880000
6	30680000	30690000	6	30890000	30900000
6	30680000	30690000	6	31040000	31050000
6	30690000	30700000	6	30840000	30850000
6	30690000	30700000	6	30850000	30860000
6	30690000	30700000	6	31030000	31040000
6	30690000	30700000	6	31040000	31050000
6	30700000	30710000	6	30820000	30830000
6	30700000	30710000	6	30850000	30860000
6	30700000	30710000	6	30870000	30880000
6	30700000	30710000	6	31030000	31040000
6	30700000	30710000	6	31040000	31050000
6	30700000	30710000	6	31050000	31060000
6	30710000	30720000	6	30830000	30840000
6	30710000	30720000	6	30840000	30850000
6	30710000	30720000	6	30870000	30880000
6	30710000	30720000	6	31050000	31060000
6	30720000	30730000	6	31020000	31030000
6	30730000	30740000	6	30850000	30860000
6	30740000	30750000	6	30870000	30880000
6	30740000	30750000	6	30880000	30890000
6	30750000	30760000	6	31020000	31030000
6	30760000	30770000	6	30880000	30890000
6	30780000	30790000	6	30880000	30890000
6	30790000	30800000	6	31020000	31030000
6	30800000	30810000	6	31020000	31030000
6	30830000	30840000	6	31020000	31030000
6	30850000	30860000	6	31040000	31050000
6	30850000	30860000	6	31050000	31060000
6	30870000	30880000	6	31000000	31010000
6	30870000	30880000	6	31010000	31020000
6	30870000	30880000	6	31020000	31030000
6	30870000	30880000	6	31030000	31040000
6	30870000	30880000	6	31040000	31050000
6	30870000	30880000	6	31050000	31060000
6	30870000	30880000	6	31060000	31070000
6	30870000	30880000	6	31070000	31080000
6	30880000	30890000	6	31000000	31010000
6	30880000	30890000	6	31010000	31020000
6	30880000	30890000	6	31020000	31030000
6	30880000	30890000	6	31030000	31040000
6	30880000	30890000	6	31040000	31050000
6	30880000	30890000	6	31050000	31060000
6	30880000	30890000	6	31070000	31080000
6	30890000	30900000	6	31020000	31030000
6	30900000	30910000	6	31020000	31030000
6	30910000	30920000	6	31020000	31030000
6	30920000	30930000	6	31020000	31030000
6	30920000	30930000	6	31030000	31040000
6	31090000	31100000	6	31320000	31330000
6	31100000	31110000	6	31320000	31330000
6	31100000	31110000	6	31360000	31370000
6	31110000	31120000	6	31320000	31330000
6	31120000	31130000	6	31320000	31330000
6	31120000	31130000	6	31330000	31340000
6	31120000	31130000	6	31340000	31350000
6	31120000	31130000	6	31360000	31370000
6	31120000	31130000	6	31370000	31380000
6	31120000	31130000	6	31430000	31440000
6	31120000	31130000	6	31440000	31450000
6	31130000	31140000	6	31320000	31330000
6	31130000	31140000	6	31360000	31370000
6	31150000	31160000	6	31320000	31330000
6	31150000	31160000	6	31430000	31440000
6	31160000	31170000	6	31270000	31280000
6	31160000	31170000	6	31280000	31290000
6	31160000	31170000	6	31290000	31300000
6	31160000	31170000	6	31300000	31310000
6	31160000	31170000	6	31310000	31320000
6	31160000	31170000	6	31320000	31330000
6	31160000	31170000	6	31330000	31340000
6	31160000	31170000	6	31340000	31350000
6	31160000	31170000	6	31430000	31440000
6	31160000	31170000	6	31460000	31470000
6	31170000	31180000	6	31320000	31330000
6	31170000	31180000	6	31360000	31370000
6	31170000	31180000	6	31460000	31470000
6	31180000	31190000	6	31320000	31330000
6	31230000	31240000	6	31330000	31340000
6	31360000	31370000	6	31460000	31470000
6	31360000	31370000	6	31470000	31480000
6	31460000	31470000	6	31560000	31570000
6	31460000	31470000	6	31800000	31810000
6	31460000	31470000	6	31920000	31930000
6	31470000	31480000	6	31920000	31930000
6	31490000	31500000	6	31590000	31600000
6	31500000	31510000	6	31830000	31840000
6	31510000	31520000	6	31620000	31630000
6	31510000	31520000	6	31630000	31640000
6	31510000	31520000	6	31800000	31810000
6	31510000	31520000	6	31820000	31830000
6	31510000	31520000	6	31830000	31840000
6	31510000	31520000	6	31920000	31930000
6	31510000	31520000	6	31930000	31940000
6	31520000	31530000	6	31830000	31840000
6	31570000	31580000	6	31790000	31800000
6	31580000	31590000	6	31800000	31810000
6	31580000	31590000	6	31820000	31830000
6	31580000	31590000	6	31860000	31870000
6	31580000	31590000	6	31880000	31890000
6	31580000	31590000	6	31890000	31900000
6	31580000	31590000	6	31910000	31920000
6	31590000	31600000	6	31800000	31810000
6	31590000	31600000	6	31820000	31830000
6	31590000	31600000	6	31870000	31880000
6	31590000	31600000	6	31920000	31930000
6	31600000	31610000	6	31830000	31840000
6	31600000	31610000	6	31870000	31880000
6	31610000	31620000	6	31760000	31770000
6	31610000	31620000	6	31770000	31780000
6	31610000	31620000	6	31810000	31820000
6	31610000	31620000	6	31830000	31840000
6	31610000	31620000	6	31860000	31870000
6	31610000	31620000	6	31930000	31940000
6	31620000	31630000	6	31730000	31740000
6	31620000	31630000	6	31750000	31760000
6	31620000	31630000	6	31770000	31780000
6	31620000	31630000	6	31790000	31800000
6	31620000	31630000	6	31800000	31810000
6	31620000	31630000	6	31820000	31830000
6	31620000	31630000	6	31830000	31840000
6	31620000	31630000	6	31840000	31850000
6	31620000	31630000	6	31850000	31860000
6	31620000	31630000	6	31860000	31870000
6	31620000	31630000	6	31900000	31910000
6	31620000	31630000	6	31910000	31920000
6	31630000	31640000	6	31730000	31740000
6	31630000	31640000	6	31770000	31780000
6	31630000	31640000	6	31780000	31790000
6	31630000	31640000	6	31800000	31810000
6	31630000	31640000	6	31810000	31820000
6	31630000	31640000	6	31820000	31830000
6	31630000	31640000	6	31830000	31840000
6	31630000	31640000	6	31840000	31850000
6	31630000	31640000	6	31850000	31860000
6	31630000	31640000	6	31860000	31870000
6	31630000	31640000	6	31870000	31880000
6	31630000	31640000	6	31880000	31890000
6	31630000	31640000	6	31910000	31920000
6	31630000	31640000	6	31930000	31940000
6	31640000	31650000	6	31760000	31770000
6	31640000	31650000	6	31770000	31780000
6	31640000	31650000	6	31780000	31790000
6	31640000	31650000	6	31790000	31800000
6	31640000	31650000	6	31800000	31810000
6	31640000	31650000	6	31820000	31830000
6	31640000	31650000	6	31840000	31850000
6	31640000	31650000	6	31850000	31860000
6	31640000	31650000	6	31860000	31870000
6	31640000	31650000	6	31900000	31910000
6	31640000	31650000	6	31910000	31920000
6	31640000	31650000	6	31920000	31930000
6	31650000	31660000	6	31770000	31780000
6	31650000	31660000	6	31780000	31790000
6	31650000	31660000	6	31830000	31840000
6	31650000	31660000	6	31860000	31870000
6	31650000	31660000	6	31920000	31930000
6	31660000	31670000	6	31770000	31780000
6	31660000	31670000	6	31780000	31790000
6	31660000	31670000	6	31800000	31810000
6	31660000	31670000	6	31830000	31840000
6	31660000	31670000	6	31870000	31880000
6	31660000	31670000	6	31880000	31890000
6	31670000	31680000	6	31780000	31790000
6	31670000	31680000	6	31800000	31810000
6	31670000	31680000	6	31810000	31820000
6	31670000	31680000	6	31830000	31840000
6	31670000	31680000	6	31840000	31850000
6	31680000	31690000	6	31830000	31840000
6	31690000	31700000	6	31790000	31800000
6	31690000	31700000	6	31800000	31810000
6	31690000	31700000	6	31820000	31830000
6	31700000	31710000	6	31830000	31840000
6	31700000	31710000	6	31840000	31850000
6	31700000	31710000	6	31880000	31890000
6	31710000	31720000	6	31830000	31840000
6	31710000	31720000	6	31870000	31880000
6	31930000	31940000	6	32160000	32170000
6	32090000	32100000	6	32760000	32770000
6	32110000	32120000	6	32760000	32770000
6	32110000	32120000	6	32820000	32830000
6	32120000	32130000	6	32820000	32830000
6	32140000	32150000	6	32750000	32760000
6	32140000	32150000	6	32820000	32830000
6	32140000	32150000	6	32910000	32920000
6	32150000	32160000	6	32750000	32760000
6	32150000	32160000	6	32900000	32910000
6	32160000	32170000	6	32760000	32770000
6	32160000	32170000	6	32810000	32820000
6	32160000	32170000	6	32820000	32830000
6	32160000	32170000	6	32930000	32940000
6	32220000	32230000	6	32730000	32740000
6	32220000	32230000	6	32760000	32770000
6	32220000	32230000	6	32770000	32780000
6	32380000	32390000	6	32550000	32560000
6	32380000	32390000	6	32810000	32820000
6	32380000	32390000	6	32820000	32830000
6	32390000	32400000	6	32630000	32640000
6	32390000	32400000	6	32810000	32820000
6	32400000	32410000	6	32550000	32560000
6	32400000	32410000	6	32570000	32580000
6	32400000	32410000	6	32580000	32590000
6	32400000	32410000	6	32610000	32620000
6	32400000	32410000	6	32620000	32630000
6	32400000	32410000	6	32630000	32640000
6	32400000	32410000	6	32640000	32650000
6	32400000	32410000	6	32650000	32660000
6	32400000	32410000	6	32660000	32670000
6	32400000	32410000	6	32670000	32680000
6	32400000	32410000	6	32680000	32690000
6	32400000	32410000	6	32740000	32750000
6	32400000	32410000	6	32750000	32760000
6	32400000	32410000	6	32760000	32770000
6	32400000	32410000	6	32770000	32780000
6	32400000	32410000	6	32810000	32820000
6	32400000	32410000	6	32820000	32830000
6	32410000	32420000	6	32550000	32560000
6	32410000	32420000	6	32570000	32580000
6	32410000	32420000	6	32630000	32640000
6	32410000	32420000	6	32760000	32770000
6	32420000	32430000	6	32550000	32560000
6	32430000	32440000	6	32550000	32560000
6	32440000	32450000	6	32550000	32560000
6	32440000	32450000	6	32630000	32640000
6	32450000	32460000	6	32550000	32560000
6	32450000	32460000	6	32630000	32640000
6	32550000	32560000	6	32660000	32670000
6	32550000	32560000	6	32750000	32760000
6	32550000	32560000	6	32820000	32830000
6	32630000	32640000	6	32730000	32740000
6	32790000	32800000	6	32920000	32930000
6	32800000	32810000	6	32920000	32930000
6	32810000	32820000	6	32910000	32920000
6	32810000	32820000	6	32920000	32930000
6	32810000	32820000	6	32930000	32940000
6	32810000	32820000	6	32940000	32950000
6	32820000	32830000	6	32920000	32930000
6	32820000	32830000	6	32930000	32940000
6	32820000	32830000	6	32940000	32950000
6	32820000	32830000	6	32950000	32960000
6	32840000	32850000	6	32940000	32950000
6	32860000	32870000	6	32960000	32970000
6	32860000	32870000	6	32970000	32980000
6	32890000	32900000	6	33210000	33220000
6	32960000	32970000	6	33210000	33220000
6	32970000	32980000	6	33080000	33090000
6	32970000	32980000	6	33170000	33180000
6	32970000	32980000	6	33210000	33220000
6	32980000	32990000	6	33160000	33170000
6	32980000	32990000	6	33210000	33220000
6	32990000	33000000	6	33210000	33220000
6	33000000	33010000	6	33210000	33220000
6	33040000	33050000	6	33220000	33230000
6	33050000	33060000	6	33210000	33220000
6	33080000	33090000	6	33210000	33220000
6	33090000	33100000	6	33210000	33220000
6	33110000	33120000	6	33210000	33220000
6	33540000	33550000	6	33660000	33670000
6	33540000	33550000	6	33670000	33680000
6	33600000	33610000	6	34490000	34500000
6	33670000	33680000	6	34100000	34110000
6	33670000	33680000	6	34480000	34490000
6	33670000	33680000	6	34490000	34500000
6	34120000	34130000	6	34720000	34730000
6	34130000	34140000	6	34390000	34400000
6	34130000	34140000	6	34720000	34730000
6	34140000	34150000	6	34390000	34400000
6	34150000	34160000	6	34350000	34360000
6	34150000	34160000	6	34390000	34400000
6	34160000	34170000	6	34390000	34400000
6	34180000	34190000	6	34350000	34360000
6	34180000	34190000	6	34360000	34370000
6	34180000	34190000	6	34390000	34400000
6	34190000	34200000	6	34360000	34370000
6	34190000	34200000	6	34390000	34400000
6	34200000	34210000	6	34340000	34350000
6	34200000	34210000	6	34350000	34360000
6	34200000	34210000	6	34360000	34370000
6	34200000	34210000	6	34370000	34380000
6	34200000	34210000	6	34380000	34390000
6	34200000	34210000	6	34390000	34400000
6	34200000	34210000	6	34570000	34580000
6	34210000	34220000	6	34310000	34320000
6	34210000	34220000	6	34320000	34330000
6	34210000	34220000	6	34330000	34340000
6	34210000	34220000	6	34340000	34350000
6	34210000	34220000	6	34350000	34360000
6	34210000	34220000	6	34360000	34370000
6	34210000	34220000	6	34370000	34380000
6	34210000	34220000	6	34380000	34390000
6	34210000	34220000	6	34390000	34400000
6	34210000	34220000	6	34580000	34590000
6	34220000	34230000	6	34350000	34360000
6	34220000	34230000	6	34360000	34370000
6	34220000	34230000	6	34390000	34400000
6	34230000	34240000	6	34350000	34360000
6	34230000	34240000	6	34360000	34370000
6	34230000	34240000	6	34390000	34400000
6	34240000	34250000	6	34350000	34360000
6	34250000	34260000	6	34350000	34360000
6	34250000	34260000	6	34390000	34400000
6	34260000	34270000	6	34360000	34370000
6	34630000	34640000	6	35100000	35110000
6	34710000	34720000	6	34850000	34860000
6	34720000	34730000	6	34840000	34850000
6	34720000	34730000	6	34850000	34860000
6	34720000	34730000	6	34860000	34870000
6	34720000	34730000	6	35010000	35020000
6	34720000	34730000	6	35230000	35240000
6	34730000	34740000	6	34850000	34860000
6	34740000	34750000	6	34850000	34860000
6	34750000	34760000	6	34850000	34860000
6	34750000	34760000	6	34910000	34920000
6	34750000	34760000	6	35100000	35110000
6	34760000	34770000	6	34920000	34930000
6	34760000	34770000	6	35010000	35020000
6	34760000	34770000	6	35100000	35110000
6	34850000	34860000	6	34950000	34960000
6	34850000	34860000	6	35010000	35020000
6	34850000	34860000	6	35020000	35030000
6	34850000	34860000	6	35100000	35110000
6	34850000	34860000	6	35110000	35120000
6	34860000	34870000	6	35100000	35110000
6	34890000	34900000	6	35100000	35110000
6	34910000	34920000	6	35100000	35110000
6	34940000	34950000	6	35100000	35110000
6	34950000	34960000	6	35100000	35110000
6	35220000	35230000	6	35410000	35420000
6	35220000	35230000	6	35420000	35430000
6	35220000	35230000	6	35430000	35440000
6	35230000	35240000	6	35430000	35440000
6	35240000	35250000	6	35410000	35420000
6	35250000	35260000	6	35420000	35430000
6	35260000	35270000	6	35410000	35420000
6	35260000	35270000	6	35420000	35430000
6	35260000	35270000	6	35430000	35440000
6	35260000	35270000	6	35690000	35700000
6	35270000	35280000	6	35410000	35420000
6	35270000	35280000	6	35420000	35430000
6	35270000	35280000	6	35430000	35440000
6	35280000	35290000	6	35410000	35420000
6	35280000	35290000	6	35420000	35430000
6	35280000	35290000	6	35430000	35440000
6	35290000	35300000	6	35410000	35420000
6	35290000	35300000	6	35420000	35430000
6	35310000	35320000	6	35410000	35420000
6	35310000	35320000	6	35420000	35430000
6	35310000	35320000	6	35430000	35440000
6	35320000	35330000	6	35420000	35430000
6	35320000	35330000	6	35430000	35440000
6	35330000	35340000	6	35430000	35440000
6	35430000	35440000	6	35680000	35690000
6	35430000	35440000	6	35690000	35700000
6	35430000	35440000	6	35700000	35710000
6	35430000	35440000	6	35710000	35720000
6	35460000	35470000	6	35670000	35680000
6	35460000	35470000	6	35680000	35690000
6	35460000	35470000	6	35690000	35700000
6	35460000	35470000	6	35700000	35710000
6	35460000	35470000	6	35710000	35720000
6	35460000	35470000	6	35720000	35730000
6	35480000	35490000	6	35690000	35700000
6	35490000	35500000	6	35690000	35700000
6	35500000	35510000	6	35690000	35700000
6	35510000	35520000	6	35690000	35700000
6	35540000	35550000	6	35690000	35700000
6	35550000	35560000	6	35690000	35700000
6	35560000	35570000	6	35690000	35700000
6	35570000	35580000	6	35690000	35700000
6	35980000	35990000	6	36160000	36170000
6	35990000	36000000	6	36150000	36160000
6	35990000	36000000	6	36160000	36170000
6	35990000	36000000	6	36170000	36180000
6	36000000	36010000	6	36160000	36170000
6	36380000	36390000	6	36560000	36570000
6	36390000	36400000	6	36560000	36570000
6	36400000	36410000	6	36560000	36570000
6	36560000	36570000	6	36800000	36810000
6	36560000	36570000	6	36810000	36820000
6	36800000	36810000	6	37170000	37180000
6	36800000	36810000	6	37180000	37190000
6	36800000	36810000	6	37190000	37200000
6	36820000	36830000	6	37140000	37150000
6	36830000	36840000	6	37130000	37140000
6	36840000	36850000	6	36970000	36980000
6	36840000	36850000	6	37140000	37150000
6	36840000	36850000	6	37150000	37160000
6	36840000	36850000	6	37170000	37180000
6	36850000	36860000	6	36970000	36980000
6	36850000	36860000	6	36980000	36990000
6	36850000	36860000	6	37130000	37140000
6	36850000	36860000	6	37140000	37150000
6	36850000	36860000	6	37170000	37180000
6	36850000	36860000	6	37180000	37190000
6	36870000	36880000	6	36970000	36980000
6	36930000	36940000	6	37130000	37140000
6	36930000	36940000	6	37140000	37150000
6	36950000	36960000	6	37120000	37130000
6	36950000	36960000	6	37140000	37150000
6	36950000	36960000	6	37160000	37170000
6	36950000	36960000	6	37170000	37180000
6	36960000	36970000	6	37130000	37140000
6	36960000	36970000	6	37140000	37150000
6	36970000	36980000	6	37120000	37130000
6	36970000	36980000	6	37130000	37140000
6	36970000	36980000	6	37140000	37150000
6	36970000	36980000	6	37150000	37160000
6	36970000	36980000	6	37170000	37180000
6	36970000	36980000	6	37180000	37190000
6	36980000	36990000	6	37130000	37140000
6	36980000	36990000	6	37140000	37150000
6	36990000	37000000	6	37130000	37140000
6	36990000	37000000	6	37140000	37150000
6	37000000	37010000	6	37130000	37140000
6	37000000	37010000	6	37140000	37150000
6	37010000	37020000	6	37130000	37140000
6	37010000	37020000	6	37140000	37150000
6	37020000	37030000	6	37130000	37140000
6	37020000	37030000	6	37140000	37150000
6	37030000	37040000	6	37130000	37140000
6	37030000	37040000	6	37140000	37150000
6	37040000	37050000	6	37140000	37150000
6	37780000	37790000	6	38430000	38440000
6	37780000	37790000	6	38440000	38450000
6	37780000	37790000	6	38450000	38460000
6	37780000	37790000	6	38460000	38470000
6	37780000	37790000	6	38520000	38530000
6	37780000	37790000	6	38530000	38540000
6	37780000	37790000	6	38600000	38610000
6	39080000	39090000	6	39250000	39260000
6	39080000	39090000	6	39260000	39270000
6	40940000	40950000	6	41190000	41200000
6	41030000	41040000	6	41130000	41140000
6	41030000	41040000	6	41140000	41150000
6	41030000	41040000	6	41280000	41290000
6	41040000	41050000	6	41140000	41150000
6	41040000	41050000	6	41270000	41280000
6	41040000	41050000	6	41280000	41290000
6	41060000	41070000	6	41280000	41290000
6	41130000	41140000	6	41270000	41280000
6	41130000	41140000	6	41280000	41290000
6	41510000	41520000	6	41650000	41660000
6	41670000	41680000	6	42010000	42020000
6	41680000	41690000	6	42010000	42020000
6	41700000	41710000	6	42010000	42020000
6	41700000	41710000	6	42190000	42200000
6	41710000	41720000	6	42010000	42020000
6	41710000	41720000	6	42180000	42190000
6	41740000	41750000	6	41870000	41880000
6	41740000	41750000	6	41880000	41890000
6	41740000	41750000	6	41900000	41910000
6	41740000	41750000	6	41990000	42000000
6	41740000	41750000	6	42000000	42010000
6	41740000	41750000	6	42010000	42020000
6	41740000	41750000	6	42020000	42030000
6	41740000	41750000	6	42060000	42070000
6	41740000	41750000	6	42130000	42140000
6	41740000	41750000	6	42160000	42170000
6	41740000	41750000	6	42180000	42190000
6	41740000	41750000	6	42190000	42200000
6	41740000	41750000	6	42510000	42520000
6	41740000	41750000	6	42520000	42530000
6	41740000	41750000	6	42530000	42540000
6	41740000	41750000	6	42540000	42550000
6	41750000	41760000	6	41860000	41870000
6	41750000	41760000	6	41870000	41880000
6	41750000	41760000	6	41880000	41890000
6	41750000	41760000	6	41890000	41900000
6	41750000	41760000	6	41900000	41910000
6	41750000	41760000	6	41910000	41920000
6	41750000	41760000	6	41990000	42000000
6	41750000	41760000	6	42000000	42010000
6	41750000	41760000	6	42010000	42020000
6	41750000	41760000	6	42020000	42030000
6	41750000	41760000	6	42070000	42080000
6	41750000	41760000	6	42130000	42140000
6	41750000	41760000	6	42170000	42180000
6	41750000	41760000	6	42180000	42190000
6	41750000	41760000	6	42510000	42520000
6	41750000	41760000	6	42520000	42530000
6	41760000	41770000	6	42010000	42020000
6	41770000	41780000	6	42010000	42020000
6	41800000	41810000	6	42010000	42020000
6	41810000	41820000	6	42010000	42020000
6	41850000	41860000	6	42010000	42020000
6	41860000	41870000	6	42000000	42010000
6	41860000	41870000	6	42010000	42020000
6	41870000	41880000	6	42010000	42020000
6	41870000	41880000	6	42530000	42540000
6	41880000	41890000	6	42000000	42010000
6	41880000	41890000	6	42010000	42020000
6	41880000	41890000	6	42180000	42190000
6	41880000	41890000	6	42190000	42200000
6	41880000	41890000	6	42530000	42540000
6	41890000	41900000	6	42010000	42020000
6	41890000	41900000	6	42180000	42190000
6	41900000	41910000	6	42010000	42020000
6	41900000	41910000	6	42180000	42190000
6	41910000	41920000	6	42010000	42020000
6	42010000	42020000	6	42520000	42530000
6	42010000	42020000	6	42540000	42550000
6	42180000	42190000	6	42500000	42510000
6	42180000	42190000	6	42510000	42520000
6	42180000	42190000	6	42520000	42530000
6	42180000	42190000	6	42530000	42540000
6	42180000	42190000	6	42540000	42550000
6	42190000	42200000	6	42530000	42540000
6	42530000	42540000	6	43130000	43140000
6	42530000	42540000	6	43150000	43160000
6	42540000	42550000	6	43140000	43150000
6	42590000	42600000	6	43540000	43550000
6	42610000	42620000	6	42840000	42850000
6	42620000	42630000	6	42840000	42850000
6	42620000	42630000	6	42850000	42860000
6	42620000	42630000	6	43140000	43150000
6	42630000	42640000	6	42840000	42850000
6	42630000	42640000	6	42850000	42860000
6	42630000	42640000	6	43130000	43140000
6	42690000	42700000	6	42830000	42840000
6	42690000	42700000	6	42850000	42860000
6	42690000	42700000	6	42990000	43000000
6	42690000	42700000	6	43150000	43160000
6	42710000	42720000	6	42810000	42820000
6	42710000	42720000	6	42820000	42830000
6	42710000	42720000	6	42840000	42850000
6	42710000	42720000	6	42850000	42860000
6	42710000	42720000	6	42860000	42870000
6	42710000	42720000	6	43140000	43150000
6	42710000	42720000	6	43150000	43160000
6	42740000	42750000	6	42850000	42860000
6	42740000	42750000	6	42860000	42870000
6	42750000	42760000	6	42860000	42870000
6	42840000	42850000	6	43130000	43140000
6	42850000	42860000	6	42980000	42990000
6	42850000	42860000	6	43130000	43140000
6	42850000	42860000	6	43140000	43150000
6	42850000	42860000	6	43150000	43160000
6	42860000	42870000	6	42980000	42990000
6	42860000	42870000	6	42990000	43000000
6	42860000	42870000	6	43020000	43030000
6	42860000	42870000	6	43130000	43140000
6	42860000	42870000	6	43140000	43150000
6	42870000	42880000	6	42980000	42990000
6	42870000	42880000	6	42990000	43000000
6	42880000	42890000	6	42990000	43000000
6	42890000	42900000	6	42990000	43000000
6	42890000	42900000	6	43100000	43110000
6	42890000	42900000	6	43110000	43120000
6	42890000	42900000	6	43120000	43130000
6	42890000	42900000	6	43130000	43140000
6	42890000	42900000	6	43140000	43150000
6	42890000	42900000	6	43150000	43160000
6	42900000	42910000	6	43110000	43120000
6	42900000	42910000	6	43130000	43140000
6	42900000	42910000	6	43140000	43150000
6	42910000	42920000	6	43130000	43140000
6	42910000	42920000	6	43150000	43160000
6	43020000	43030000	6	43140000	43150000
6	43130000	43140000	6	43480000	43490000
6	43140000	43150000	6	43480000	43490000
6	43190000	43200000	6	43470000	43480000
6	43190000	43200000	6	43480000	43490000
6	43200000	43210000	6	43480000	43490000
6	43230000	43240000	6	43470000	43480000
6	43590000	43600000	6	44050000	44060000
6	43590000	43600000	6	44090000	44100000
6	43590000	43600000	6	44200000	44210000
6	43590000	43600000	6	44210000	44220000
6	43590000	43600000	6	44220000	44230000
6	43600000	43610000	6	44040000	44050000
6	43600000	43610000	6	44090000	44100000
6	43600000	43610000	6	44180000	44190000
6	43610000	43620000	6	44040000	44050000
6	43610000	43620000	6	44090000	44100000
6	43650000	43660000	6	43980000	43990000
6	43650000	43660000	6	43990000	44000000
6	43650000	43660000	6	44010000	44020000
6	43650000	43660000	6	44020000	44030000
6	43650000	43660000	6	44030000	44040000
6	43650000	43660000	6	44040000	44050000
6	43650000	43660000	6	44050000	44060000
6	43650000	43660000	6	44080000	44090000
6	43650000	43660000	6	44090000	44100000
6	43650000	43660000	6	44130000	44140000
6	43650000	43660000	6	44140000	44150000
6	43650000	43660000	6	44360000	44370000
6	43660000	43670000	6	44350000	44360000
6	43680000	43690000	6	44040000	44050000
6	43690000	43700000	6	44040000	44050000
6	43710000	43720000	6	44040000	44050000
6	43720000	43730000	6	44040000	44050000
6	43730000	43740000	6	43910000	43920000
6	43730000	43740000	6	43930000	43940000
6	43730000	43740000	6	43970000	43980000
6	43730000	43740000	6	43990000	44000000
6	43730000	43740000	6	44000000	44010000
6	43730000	43740000	6	44010000	44020000
6	43730000	43740000	6	44020000	44030000
6	43730000	43740000	6	44030000	44040000
6	43730000	43740000	6	44040000	44050000
6	43730000	43740000	6	44050000	44060000
6	43730000	43740000	6	44070000	44080000
6	43730000	43740000	6	44090000	44100000
6	43740000	43750000	6	43910000	43920000
6	43740000	43750000	6	43920000	43930000
6	43740000	43750000	6	43940000	43950000
6	43740000	43750000	6	43950000	43960000
6	43740000	43750000	6	43960000	43970000
6	43740000	43750000	6	43970000	43980000
6	43740000	43750000	6	43990000	44000000
6	43740000	43750000	6	44010000	44020000
6	43740000	43750000	6	44020000	44030000
6	43740000	43750000	6	44030000	44040000
6	43740000	43750000	6	44040000	44050000
6	43740000	43750000	6	44050000	44060000
6	43740000	43750000	6	44090000	44100000
6	43750000	43760000	6	44040000	44050000
6	43760000	43770000	6	44040000	44050000
6	44050000	44060000	6	44210000	44220000
6	44070000	44080000	6	44210000	44220000
6	44070000	44080000	6	44230000	44240000
6	44080000	44090000	6	44190000	44200000
6	44080000	44090000	6	44220000	44230000
6	44080000	44090000	6	44230000	44240000
6	44090000	44100000	6	44210000	44220000
6	44090000	44100000	6	44220000	44230000
6	44090000	44100000	6	44230000	44240000
6	44100000	44110000	6	44230000	44240000
6	44110000	44120000	6	44230000	44240000
6	44120000	44130000	6	44230000	44240000
6	44130000	44140000	6	44230000	44240000
6	44390000	44400000	6	45340000	45350000
6	44400000	44410000	6	45340000	45350000
6	44400000	44410000	6	45380000	45390000
6	44410000	44420000	6	45390000	45400000
6	44420000	44430000	6	45340000	45350000
6	44420000	44430000	6	45390000	45400000
6	44430000	44440000	6	45340000	45350000
6	44440000	44450000	6	45380000	45390000
6	44440000	44450000	6	45390000	45400000
6	44450000	44460000	6	45380000	45390000
6	44510000	44520000	6	45380000	45390000
6	44520000	44530000	6	45380000	45390000
6	44520000	44530000	6	45390000	45400000
6	44530000	44540000	6	45380000	45390000
6	44530000	44540000	6	45390000	45400000
6	44540000	44550000	6	45390000	45400000
6	44550000	44560000	6	45380000	45390000
6	44560000	44570000	6	45390000	45400000
6	44570000	44580000	6	45390000	45400000
6	44580000	44590000	6	45340000	45350000
6	44580000	44590000	6	45380000	45390000
6	44580000	44590000	6	45390000	45400000
6	44590000	44600000	6	45340000	45350000
6	44590000	44600000	6	45380000	45390000
6	44590000	44600000	6	45390000	45400000
6	44600000	44610000	6	45380000	45390000
6	44600000	44610000	6	45390000	45400000
6	44610000	44620000	6	45340000	45350000
6	44610000	44620000	6	45380000	45390000
6	44610000	44620000	6	45390000	45400000
6	44620000	44630000	6	45340000	45350000
6	44620000	44630000	6	45380000	45390000
6	44620000	44630000	6	45390000	45400000
6	44630000	44640000	6	45380000	45390000
6	44700000	44710000	6	45340000	45350000
6	44940000	44950000	6	45380000	45390000
6	44950000	44960000	6	45340000	45350000
6	44950000	44960000	6	45390000	45400000
6	44970000	44980000	6	45340000	45350000
6	44980000	44990000	6	45340000	45350000
6	45010000	45020000	6	45340000	45350000
6	45020000	45030000	6	45340000	45350000
6	45020000	45030000	6	45380000	45390000
6	45020000	45030000	6	45390000	45400000
6	45030000	45040000	6	45380000	45390000
6	45340000	45350000	6	45450000	45460000
6	45340000	45350000	6	45470000	45480000
6	45340000	45350000	6	45640000	45650000
6	45340000	45350000	6	45670000	45680000
6	45340000	45350000	6	45680000	45690000
6	45340000	45350000	6	45700000	45710000
6	45340000	45350000	6	45710000	45720000
6	45340000	45350000	6	45880000	45890000
6	45380000	45390000	6	45500000	45510000
6	45380000	45390000	6	45560000	45570000
6	45380000	45390000	6	45580000	45590000
6	45380000	45390000	6	45600000	45610000
6	45380000	45390000	6	45610000	45620000
6	45380000	45390000	6	45620000	45630000
6	45380000	45390000	6	45630000	45640000
6	45380000	45390000	6	45640000	45650000
6	45380000	45390000	6	45650000	45660000
6	45380000	45390000	6	45670000	45680000
6	45380000	45390000	6	45680000	45690000
6	45380000	45390000	6	45700000	45710000
6	45380000	45390000	6	45710000	45720000
6	45380000	45390000	6	45720000	45730000
6	45380000	45390000	6	45730000	45740000
6	45380000	45390000	6	45780000	45790000
6	45380000	45390000	6	45880000	45890000
6	45380000	45390000	6	45890000	45900000
6	45390000	45400000	6	45490000	45500000
6	45390000	45400000	6	45500000	45510000
6	45390000	45400000	6	45510000	45520000
6	45390000	45400000	6	45550000	45560000
6	45390000	45400000	6	45570000	45580000
6	45390000	45400000	6	45580000	45590000
6	45390000	45400000	6	45590000	45600000
6	45390000	45400000	6	45620000	45630000
6	45390000	45400000	6	45630000	45640000
6	45390000	45400000	6	45640000	45650000
6	45390000	45400000	6	45650000	45660000
6	45390000	45400000	6	45660000	45670000
6	45390000	45400000	6	45670000	45680000
6	45390000	45400000	6	45680000	45690000
6	45390000	45400000	6	45690000	45700000
6	45390000	45400000	6	45700000	45710000
6	45390000	45400000	6	45710000	45720000
6	45390000	45400000	6	45770000	45780000
6	45390000	45400000	6	45790000	45800000
6	45390000	45400000	6	45800000	45810000
6	45390000	45400000	6	45860000	45870000
6	45390000	45400000	6	45880000	45890000
6	45390000	45400000	6	45890000	45900000
6	45390000	45400000	6	46330000	46340000
6	46050000	46060000	6	46450000	46460000
6	46130000	46140000	6	46460000	46470000
6	46700000	46710000	6	47270000	47280000
6	46700000	46710000	6	47280000	47290000
6	46800000	46810000	6	47270000	47280000
6	46810000	46820000	6	47270000	47280000
6	46820000	46830000	6	47270000	47280000
6	47010000	47020000	6	47270000	47280000
6	47040000	47050000	6	47270000	47280000
6	47050000	47060000	6	47270000	47280000
6	47060000	47070000	6	47270000	47280000
6	47070000	47080000	6	47270000	47280000
6	47080000	47090000	6	47270000	47280000
6	47090000	47100000	6	47270000	47280000
6	47100000	47110000	6	47270000	47280000
6	47120000	47130000	6	47270000	47280000
6	47130000	47140000	6	47270000	47280000
6	52140000	52150000	6	52240000	52250000
6	52140000	52150000	6	52250000	52260000
6	52140000	52150000	6	52260000	52270000
6	52140000	52150000	6	52270000	52280000
6	52140000	52150000	6	52280000	52290000
6	52140000	52150000	6	52430000	52440000
6	52140000	52150000	6	52440000	52450000
6	52140000	52150000	6	52460000	52470000
6	52140000	52150000	6	52520000	52530000
6	52150000	52160000	6	52250000	52260000
6	52150000	52160000	6	52260000	52270000
6	52150000	52160000	6	52270000	52280000
6	52150000	52160000	6	52280000	52290000
6	52150000	52160000	6	52440000	52450000
6	52150000	52160000	6	52920000	52930000
6	52160000	52170000	6	52440000	52450000
6	52160000	52170000	6	52920000	52930000
6	52170000	52180000	6	52440000	52450000
6	52170000	52180000	6	52920000	52930000
6	52220000	52230000	6	52520000	52530000
6	52230000	52240000	6	52510000	52520000
6	52250000	52260000	6	52520000	52530000
6	52260000	52270000	6	52520000	52530000
6	52260000	52270000	6	52530000	52540000
6	52260000	52270000	6	52920000	52930000
6	52270000	52280000	6	52440000	52450000
6	52270000	52280000	6	52520000	52530000
6	52270000	52280000	6	52530000	52540000
6	52270000	52280000	6	52930000	52940000
6	52280000	52290000	6	52410000	52420000
6	52280000	52290000	6	52420000	52430000
6	52280000	52290000	6	52430000	52440000
6	52280000	52290000	6	52440000	52450000
6	52280000	52290000	6	52450000	52460000
6	52280000	52290000	6	52460000	52470000
6	52280000	52290000	6	52470000	52480000
6	52280000	52290000	6	52500000	52510000
6	52280000	52290000	6	52510000	52520000
6	52280000	52290000	6	52520000	52530000
6	52280000	52290000	6	52530000	52540000
6	52280000	52290000	6	52540000	52550000
6	52280000	52290000	6	52560000	52570000
6	52280000	52290000	6	52920000	52930000
6	52290000	52300000	6	52520000	52530000
6	52290000	52300000	6	52530000	52540000
6	52510000	52520000	6	52920000	52930000
6	52520000	52530000	6	52930000	52940000
6	52850000	52860000	6	53650000	53660000
6	52850000	52860000	6	53660000	53670000
6	52860000	52870000	6	53500000	53510000
6	52920000	52930000	6	53210000	53220000
6	52920000	52930000	6	53220000	53230000
6	52920000	52930000	6	53400000	53410000
6	52920000	52930000	6	53410000	53420000
6	52930000	52940000	6	53390000	53400000
6	52930000	52940000	6	53400000	53410000
6	52930000	52940000	6	53410000	53420000
6	52930000	52940000	6	53590000	53600000
6	53030000	53040000	6	53410000	53420000
6	53060000	53070000	6	53210000	53220000
6	53400000	53410000	6	53500000	53510000
6	53400000	53410000	6	53510000	53520000
6	53400000	53410000	6	53520000	53530000
6	53410000	53420000	6	53510000	53520000
6	56220000	56230000	6	56700000	56710000
6	56450000	56460000	6	56700000	56710000
6	56480000	56490000	6	56700000	56710000
6	56490000	56500000	6	56700000	56710000
6	56500000	56510000	6	56700000	56710000
6	56500000	56510000	6	57180000	57190000
6	56510000	56520000	6	56700000	56710000
6	56550000	56560000	6	56700000	56710000
6	56560000	56570000	6	56700000	56710000
6	56570000	56580000	6	56700000	56710000
6	56580000	56590000	6	56700000	56710000
6	56600000	56610000	6	56700000	56710000
6	56720000	56730000	6	57180000	57190000
6	56730000	56740000	6	57180000	57190000
6	56750000	56760000	6	57180000	57190000
6	56760000	56770000	6	56910000	56920000
6	56760000	56770000	6	57180000	57190000
6	56770000	56780000	6	56910000	56920000
6	56770000	56780000	6	57180000	57190000
6	56780000	56790000	6	57180000	57190000
6	56790000	56800000	6	57180000	57190000
6	56800000	56810000	6	57180000	57190000
6	56880000	56890000	6	57180000	57190000
6	56900000	56910000	6	57080000	57090000
6	56900000	56910000	6	57180000	57190000
6	56910000	56920000	6	57080000	57090000
6	56910000	56920000	6	57180000	57190000
6	56920000	56930000	6	57180000	57190000
6	57030000	57040000	6	57180000	57190000
6	57040000	57050000	6	57180000	57190000
6	57080000	57090000	6	57180000	57190000
6	64050000	64060000	6	64280000	64290000
6	64060000	64070000	6	64280000	64290000
6	64060000	64070000	6	64340000	64350000
6	64080000	64090000	6	64280000	64290000
6	64090000	64100000	6	64280000	64290000
6	69340000	69350000	6	69480000	69490000
6	69340000	69350000	6	69490000	69500000
6	69340000	69350000	6	69500000	69510000
6	69340000	69350000	6	69660000	69670000
6	69350000	69360000	6	69460000	69470000
6	69350000	69360000	6	69470000	69480000
6	69350000	69360000	6	69480000	69490000
6	69350000	69360000	6	69490000	69500000
6	69350000	69360000	6	69670000	69680000
6	71120000	71130000	6	71250000	71260000
6	71120000	71130000	6	71260000	71270000
6	71120000	71130000	6	71270000	71280000
6	71120000	71130000	6	71360000	71370000
6	71120000	71130000	6	71370000	71380000
6	71120000	71130000	6	71390000	71400000
6	71130000	71140000	6	71370000	71380000
6	71270000	71280000	6	71370000	71380000
6	71270000	71280000	6	71380000	71390000
6	71270000	71280000	6	71390000	71400000
6	71270000	71280000	6	72050000	72060000
6	71370000	71380000	6	72120000	72130000
6	71380000	71390000	6	72000000	72010000
6	71380000	71390000	6	72130000	72140000
6	71750000	71760000	6	72130000	72140000
6	71760000	71770000	6	72130000	72140000
6	71890000	71900000	6	71990000	72000000
6	71890000	71900000	6	72000000	72010000
6	71890000	71900000	6	72120000	72130000
6	71890000	71900000	6	72130000	72140000
6	71900000	71910000	6	72120000	72130000
6	71910000	71920000	6	72120000	72130000
6	71940000	71950000	6	72130000	72140000
6	71950000	71960000	6	72120000	72130000
6	71950000	71960000	6	72130000	72140000
6	72120000	72130000	6	72790000	72800000
6	72130000	72140000	6	72780000	72790000
6	72130000	72140000	6	72790000	72800000
6	74100000	74110000	6	74360000	74370000
6	74140000	74150000	6	74360000	74370000
6	74150000	74160000	6	74350000	74360000
6	74150000	74160000	6	74360000	74370000
6	74160000	74170000	6	74290000	74300000
6	74160000	74170000	6	74320000	74330000
6	74160000	74170000	6	74330000	74340000
6	74160000	74170000	6	74360000	74370000
6	74170000	74180000	6	74290000	74300000
6	74170000	74180000	6	74310000	74320000
6	74170000	74180000	6	74320000	74330000
6	74170000	74180000	6	74330000	74340000
6	74170000	74180000	6	74340000	74350000
6	74170000	74180000	6	74350000	74360000
6	74170000	74180000	6	74360000	74370000
6	74170000	74180000	6	74380000	74390000
6	74180000	74190000	6	74360000	74370000
6	74200000	74210000	6	74360000	74370000
6	74210000	74220000	6	74360000	74370000
6	74220000	74230000	6	74340000	74350000
6	74220000	74230000	6	74350000	74360000
6	74220000	74230000	6	74360000	74370000
6	74230000	74240000	6	74330000	74340000
6	74230000	74240000	6	74350000	74360000
6	74230000	74240000	6	74360000	74370000
6	75950000	75960000	6	76280000	76290000
6	75950000	75960000	6	76300000	76310000
6	75950000	75960000	6	76310000	76320000
6	75950000	75960000	6	76320000	76330000
6	75950000	75960000	6	76440000	76450000
6	75950000	75960000	6	76460000	76470000
6	75980000	75990000	6	76310000	76320000
6	75990000	76000000	6	76230000	76240000
6	75990000	76000000	6	76240000	76250000
6	75990000	76000000	6	76300000	76310000
6	75990000	76000000	6	76310000	76320000
6	75990000	76000000	6	76320000	76330000
6	75990000	76000000	6	76330000	76340000
6	75990000	76000000	6	76340000	76350000
6	75990000	76000000	6	76400000	76410000
6	75990000	76000000	6	76450000	76460000
6	76000000	76010000	6	76310000	76320000
6	79780000	79790000	6	79940000	79950000
6	79780000	79790000	6	79950000	79960000
6	79790000	79800000	6	79940000	79950000
6	82450000	82460000	6	82570000	82580000
6	82450000	82460000	6	82710000	82720000
6	82450000	82460000	6	82730000	82740000
6	82450000	82460000	6	82750000	82760000
6	82460000	82470000	6	82710000	82720000
6	82460000	82470000	6	82730000	82740000
6	82460000	82470000	6	82740000	82750000
6	82520000	82530000	6	82710000	82720000
6	82520000	82530000	6	82730000	82740000
6	82520000	82530000	6	82740000	82750000
6	82910000	82920000	6	83770000	83780000
6	82940000	82950000	6	83770000	83780000
6	82940000	82950000	6	83900000	83910000
6	82950000	82960000	6	83740000	83750000
6	82950000	82960000	6	83750000	83760000
6	82950000	82960000	6	83760000	83770000
6	82950000	82960000	6	83770000	83780000
6	82950000	82960000	6	83780000	83790000
6	82950000	82960000	6	83790000	83800000
6	82950000	82960000	6	83800000	83810000
6	82950000	82960000	6	83830000	83840000
6	82950000	82960000	6	83860000	83870000
6	82950000	82960000	6	83880000	83890000
6	82950000	82960000	6	83890000	83900000
6	82950000	82960000	6	83900000	83910000
6	82960000	82970000	6	83770000	83780000
6	82960000	82970000	6	83900000	83910000
6	82970000	82980000	6	83770000	83780000
6	82980000	82990000	6	83770000	83780000
6	82990000	83000000	6	83770000	83780000
6	83770000	83780000	6	83890000	83900000
6	83770000	83780000	6	83900000	83910000
6	83770000	83780000	6	83910000	83920000
6	83770000	83780000	6	83920000	83930000
6	83770000	83780000	6	83930000	83940000
6	84560000	84570000	6	84920000	84930000
6	84560000	84570000	6	84930000	84940000
6	84560000	84570000	6	84940000	84950000
6	84570000	84580000	6	84930000	84940000
6	86230000	86240000	6	86380000	86390000
6	86240000	86250000	6	86380000	86390000
6	86270000	86280000	6	86380000	86390000
6	86280000	86290000	6	86380000	86390000
6	87840000	87850000	6	88410000	88420000
6	87850000	87860000	6	88300000	88310000
6	87850000	87860000	6	88410000	88420000
6	87870000	87880000	6	88290000	88300000
6	87870000	87880000	6	88300000	88310000
6	88110000	88120000	6	88280000	88290000
6	88110000	88120000	6	88300000	88310000
6	88290000	88300000	6	88390000	88400000
6	88290000	88300000	6	88440000	88450000
6	88300000	88310000	6	88430000	88440000
6	88300000	88310000	6	88440000	88450000
6	89660000	89670000	6	90060000	90070000
6	89660000	89670000	6	90340000	90350000
6	89670000	89680000	6	89780000	89790000
6	89670000	89680000	6	89790000	89800000
6	89670000	89680000	6	89830000	89840000
6	89670000	89680000	6	89840000	89850000
6	89670000	89680000	6	89950000	89960000
6	89670000	89680000	6	90020000	90030000
6	89670000	89680000	6	90030000	90040000
6	89670000	89680000	6	90040000	90050000
6	89670000	89680000	6	90050000	90060000
6	89670000	89680000	6	90060000	90070000
6	89670000	89680000	6	90070000	90080000
6	89670000	89680000	6	90080000	90090000
6	89670000	89680000	6	90110000	90120000
6	89670000	89680000	6	90340000	90350000
6	89670000	89680000	6	90350000	90360000
6	89670000	89680000	6	90510000	90520000
6	89670000	89680000	6	90520000	90530000
6	89670000	89680000	6	90530000	90540000
6	89670000	89680000	6	90540000	90550000
6	89680000	89690000	6	89790000	89800000
6	89680000	89690000	6	90110000	90120000
6	89680000	89690000	6	90340000	90350000
6	89690000	89700000	6	89790000	89800000
6	89690000	89700000	6	89820000	89830000
6	89690000	89700000	6	89850000	89860000
6	89690000	89700000	6	90060000	90070000
6	89700000	89710000	6	89820000	89830000
6	89740000	89750000	6	90060000	90070000
6	89770000	89780000	6	90060000	90070000
6	89780000	89790000	6	90020000	90030000
6	89780000	89790000	6	90060000	90070000
6	89790000	89800000	6	90030000	90040000
6	89790000	89800000	6	90050000	90060000
6	89790000	89800000	6	90060000	90070000
6	89790000	89800000	6	90070000	90080000
6	89790000	89800000	6	90080000	90090000
6	89800000	89810000	6	90060000	90070000
6	90050000	90060000	6	90340000	90350000
6	90060000	90070000	6	90340000	90350000
6	90070000	90080000	6	90340000	90350000
6	90080000	90090000	6	90340000	90350000
6	90090000	90100000	6	90340000	90350000
6	90120000	90130000	6	90340000	90350000
6	90130000	90140000	6	90340000	90350000
6	90140000	90150000	6	90310000	90320000
6	90140000	90150000	6	90320000	90330000
6	90140000	90150000	6	90340000	90350000
6	90140000	90150000	6	90350000	90360000
6	90340000	90350000	6	90530000	90540000
6	90340000	90350000	6	91300000	91310000
6	90350000	90360000	6	90530000	90540000
6	90350000	90360000	6	91290000	91300000
6	90520000	90530000	6	91290000	91300000
6	90530000	90540000	6	91280000	91290000
6	90530000	90540000	6	91290000	91300000
6	90530000	90540000	6	91300000	91310000
6	90540000	90550000	6	91290000	91300000
6	90540000	90550000	6	91300000	91310000
6	90550000	90560000	6	91290000	91300000
6	90810000	90820000	6	91000000	91010000
6	96960000	96970000	6	97340000	97350000
6	96960000	96970000	6	97370000	97380000
6	96970000	96980000	6	97340000	97350000
6	96970000	96980000	6	97370000	97380000
6	96980000	96990000	6	97340000	97350000
6	97340000	97350000	6	97490000	97500000
6	97340000	97350000	6	97500000	97510000
6	97340000	97350000	6	97510000	97520000
6	97370000	97380000	6	97490000	97500000
6	97370000	97380000	6	97500000	97510000
6	97370000	97380000	6	97830000	97840000
6	97370000	97380000	6	97840000	97850000
6	105570000	105580000	6	105840000	105850000
6	105580000	105590000	6	105760000	105770000
6	105580000	105590000	6	105840000	105850000
6	105590000	105600000	6	105840000	105850000
6	105590000	105600000	6	105850000	105860000
6	105600000	105610000	6	105840000	105850000
6	105810000	105820000	6	106770000	106780000
6	105820000	105830000	6	106770000	106780000
6	105840000	105850000	6	106750000	106760000
6	105850000	105860000	6	106770000	106780000
6	105930000	105940000	6	106530000	106540000
6	105930000	105940000	6	106540000	106550000
6	105930000	105940000	6	106770000	106780000
6	105940000	105950000	6	106530000	106540000
6	105950000	105960000	6	106530000	106540000
6	105950000	105960000	6	106770000	106780000
6	106230000	106240000	6	106530000	106540000
6	106230000	106240000	6	106540000	106550000
6	106240000	106250000	6	106530000	106540000
6	106240000	106250000	6	106540000	106550000
6	106250000	106260000	6	106540000	106550000
6	106310000	106320000	6	106530000	106540000
6	106310000	106320000	6	106540000	106550000
6	106320000	106330000	6	106530000	106540000
6	106320000	106330000	6	106540000	106550000
6	106330000	106340000	6	106540000	106550000
6	106340000	106350000	6	106530000	106540000
6	106350000	106360000	6	106530000	106540000
6	106350000	106360000	6	106540000	106550000
6	106430000	106440000	6	106530000	106540000
6	106440000	106450000	6	106540000	106550000
6	106530000	106540000	6	106670000	106680000
6	106540000	106550000	6	106670000	106680000
6	106540000	106550000	6	106770000	106780000
6	107770000	107780000	6	108130000	108140000
6	107770000	107780000	6	108140000	108150000
6	108270000	108280000	6	108570000	108580000
6	108280000	108290000	6	108380000	108390000
6	108280000	108290000	6	108580000	108590000
6	108280000	108290000	6	108610000	108620000
6	108280000	108290000	6	108630000	108640000
6	108390000	108400000	6	108610000	108620000
6	108390000	108400000	6	108840000	108850000
6	108390000	108400000	6	108860000	108870000
6	108580000	108590000	6	109400000	109410000
6	108580000	108590000	6	109410000	109420000
6	108600000	108610000	6	109410000	109420000
6	108610000	108620000	6	109410000	109420000
6	108610000	108620000	6	109420000	109430000
6	108840000	108850000	6	109410000	109420000
6	108850000	108860000	6	109160000	109170000
6	108850000	108860000	6	109410000	109420000
6	108860000	108870000	6	109160000	109170000
6	108860000	108870000	6	109170000	109180000
6	108860000	108870000	6	109320000	109330000
6	108860000	108870000	6	109330000	109340000
6	108860000	108870000	6	109410000	109420000
6	108860000	108870000	6	109700000	109710000
6	108860000	108870000	6	109800000	109810000
6	108870000	108880000	6	109100000	109110000
6	108870000	108880000	6	109160000	109170000
6	108870000	108880000	6	109170000	109180000
6	108870000	108880000	6	109220000	109230000
6	108870000	108880000	6	109320000	109330000
6	108870000	108880000	6	109370000	109380000
6	108870000	108880000	6	109380000	109390000
6	108870000	108880000	6	109400000	109410000
6	108870000	108880000	6	109410000	109420000
6	108870000	108880000	6	109700000	109710000
6	108880000	108890000	6	109090000	109100000
6	108880000	108890000	6	109100000	109110000
6	108880000	108890000	6	109110000	109120000
6	108880000	108890000	6	109120000	109130000
6	108880000	108890000	6	109150000	109160000
6	108880000	108890000	6	109160000	109170000
6	108880000	108890000	6	109170000	109180000
6	108880000	108890000	6	109190000	109200000
6	108880000	108890000	6	109200000	109210000
6	108880000	108890000	6	109210000	109220000
6	108880000	108890000	6	109220000	109230000
6	108880000	108890000	6	109310000	109320000
6	108880000	108890000	6	109320000	109330000
6	108880000	108890000	6	109330000	109340000
6	108880000	108890000	6	109340000	109350000
6	108880000	108890000	6	109370000	109380000
6	108880000	108890000	6	109380000	109390000
6	108880000	108890000	6	109390000	109400000
6	108880000	108890000	6	109400000	109410000
6	108880000	108890000	6	109410000	109420000
6	108880000	108890000	6	109420000	109430000
6	108880000	108890000	6	109430000	109440000
6	108880000	108890000	6	109700000	109710000
6	108890000	108900000	6	109410000	109420000
6	108900000	108910000	6	109170000	109180000
6	108900000	108910000	6	109410000	109420000
6	108910000	108920000	6	109410000	109420000
6	109150000	109160000	6	109410000	109420000
6	109160000	109170000	6	109370000	109380000
6	109160000	109170000	6	109380000	109390000
6	109160000	109170000	6	109410000	109420000
6	109160000	109170000	6	109770000	109780000
6	109170000	109180000	6	109370000	109380000
6	109170000	109180000	6	109390000	109400000
6	109170000	109180000	6	109410000	109420000
6	109170000	109180000	6	109760000	109770000
6	109180000	109190000	6	109410000	109420000
6	109220000	109230000	6	109410000	109420000
6	109230000	109240000	6	109410000	109420000
6	109400000	109410000	6	110010000	110020000
6	109410000	109420000	6	109690000	109700000
6	109410000	109420000	6	109700000	109710000
6	109410000	109420000	6	109710000	109720000
6	109410000	109420000	6	109730000	109740000
6	109410000	109420000	6	109760000	109770000
6	109410000	109420000	6	109770000	109780000
6	109410000	109420000	6	109790000	109800000
6	109410000	109420000	6	110010000	110020000
6	109420000	109430000	6	109700000	109710000
6	109420000	109430000	6	109760000	109770000
6	109430000	109440000	6	109700000	109710000
6	109430000	109440000	6	109770000	109780000
6	109430000	109440000	6	109800000	109810000
6	109440000	109450000	6	109700000	109710000
6	109440000	109450000	6	109770000	109780000
6	109440000	109450000	6	109800000	109810000
6	109480000	109490000	6	109700000	109710000
6	109490000	109500000	6	109700000	109710000
6	109500000	109510000	6	109700000	109710000
6	109500000	109510000	6	109760000	109770000
6	109500000	109510000	6	109770000	109780000
6	109510000	109520000	6	109700000	109710000
6	109510000	109520000	6	109760000	109770000
6	109760000	109770000	6	110010000	110020000
6	109760000	109770000	6	110020000	110030000
6	109760000	109770000	6	110360000	110370000
6	109770000	109780000	6	110010000	110020000
6	109770000	109780000	6	110020000	110030000
6	109770000	109780000	6	110360000	110370000
6	109780000	109790000	6	110010000	110020000
6	109790000	109800000	6	110010000	110020000
6	109800000	109810000	6	110010000	110020000
6	109810000	109820000	6	110010000	110020000
6	110010000	110020000	6	110350000	110360000
6	110010000	110020000	6	110360000	110370000
6	110010000	110020000	6	110370000	110380000
6	110010000	110020000	6	110500000	110510000
6	110020000	110030000	6	110490000	110500000
6	110490000	110500000	6	111280000	111290000
6	110500000	110510000	6	111270000	111280000
6	110840000	110850000	6	111270000	111280000
6	110840000	110850000	6	111300000	111310000
6	110850000	110860000	6	111270000	111280000
6	110850000	110860000	6	111280000	111290000
6	110850000	110860000	6	111300000	111310000
6	110960000	110970000	6	111300000	111310000
6	110970000	110980000	6	111190000	111200000
6	110970000	110980000	6	111270000	111280000
6	110980000	110990000	6	111130000	111140000
6	110980000	110990000	6	111190000	111200000
6	110980000	110990000	6	111200000	111210000
6	110980000	110990000	6	111270000	111280000
6	110980000	110990000	6	111280000	111290000
6	110980000	110990000	6	111300000	111310000
6	110990000	111000000	6	111130000	111140000
6	110990000	111000000	6	111190000	111200000
6	110990000	111000000	6	111200000	111210000
6	110990000	111000000	6	111270000	111280000
6	110990000	111000000	6	111280000	111290000
6	110990000	111000000	6	111300000	111310000
6	111000000	111010000	6	111130000	111140000
6	111000000	111010000	6	111190000	111200000
6	111000000	111010000	6	111200000	111210000
6	111000000	111010000	6	111270000	111280000
6	111000000	111010000	6	111280000	111290000
6	111000000	111010000	6	111300000	111310000
6	111010000	111020000	6	111190000	111200000
6	111010000	111020000	6	111200000	111210000
6	111010000	111020000	6	111270000	111280000
6	111010000	111020000	6	111300000	111310000
6	111020000	111030000	6	111200000	111210000
6	111030000	111040000	6	111200000	111210000
6	111040000	111050000	6	111200000	111210000
6	111050000	111060000	6	111190000	111200000
6	111050000	111060000	6	111200000	111210000
6	111060000	111070000	6	111190000	111200000
6	111060000	111070000	6	111200000	111210000
6	111060000	111070000	6	111270000	111280000
6	111070000	111080000	6	111190000	111200000
6	111070000	111080000	6	111200000	111210000
6	111070000	111080000	6	111280000	111290000
6	111080000	111090000	6	111200000	111210000
6	111080000	111090000	6	111280000	111290000
6	111120000	111130000	6	111280000	111290000
6	111130000	111140000	6	111270000	111280000
6	111130000	111140000	6	111280000	111290000
6	111140000	111150000	6	111270000	111280000
6	111200000	111210000	6	111920000	111930000
6	111570000	111580000	6	111720000	111730000
6	111570000	111580000	6	111800000	111810000
6	111570000	111580000	6	111810000	111820000
6	111570000	111580000	6	111890000	111900000
6	111570000	111580000	6	111920000	111930000
6	111570000	111580000	6	111930000	111940000
6	111570000	111580000	6	111940000	111950000
6	111570000	111580000	6	111950000	111960000
6	111570000	111580000	6	111960000	111970000
6	111570000	111580000	6	112360000	112370000
6	111580000	111590000	6	111720000	111730000
6	111580000	111590000	6	111730000	111740000
6	111580000	111590000	6	111790000	111800000
6	111580000	111590000	6	111800000	111810000
6	111580000	111590000	6	111810000	111820000
6	111580000	111590000	6	111890000	111900000
6	111580000	111590000	6	111920000	111930000
6	111580000	111590000	6	111970000	111980000
6	111580000	111590000	6	111980000	111990000
6	111580000	111590000	6	112360000	112370000
6	111590000	111600000	6	111800000	111810000
6	111650000	111660000	6	111800000	111810000
6	111670000	111680000	6	111800000	111810000
6	111680000	111690000	6	111800000	111810000
6	111800000	111810000	6	111900000	111910000
6	111800000	111810000	6	111920000	111930000
6	111800000	111810000	6	111930000	111940000
6	111800000	111810000	6	111950000	111960000
6	111980000	111990000	6	112400000	112410000
6	111990000	112000000	6	112400000	112410000
6	112020000	112030000	6	112400000	112410000
6	112040000	112050000	6	112400000	112410000
6	112400000	112410000	6	113370000	113380000
6	112400000	112410000	6	113380000	113390000
6	113070000	113080000	6	113970000	113980000
6	113090000	113100000	6	113970000	113980000
6	113100000	113110000	6	113970000	113980000
6	113140000	113150000	6	113970000	113980000
6	113150000	113160000	6	113970000	113980000
6	113160000	113170000	6	113970000	113980000
6	113180000	113190000	6	114170000	114180000
6	113180000	113190000	6	114180000	114190000
6	113200000	113210000	6	114170000	114180000
6	113200000	113210000	6	114180000	114190000
6	113200000	113210000	6	114190000	114200000
6	113220000	113230000	6	114170000	114180000
6	113220000	113230000	6	114180000	114190000
6	113230000	113240000	6	114190000	114200000
6	113240000	113250000	6	114190000	114200000
6	113250000	113260000	6	114190000	114200000
6	113260000	113270000	6	114170000	114180000
6	113260000	113270000	6	114190000	114200000
6	113270000	113280000	6	114180000	114190000
6	113270000	113280000	6	114190000	114200000
6	113280000	113290000	6	114190000	114200000
6	113300000	113310000	6	114190000	114200000
6	113310000	113320000	6	114170000	114180000
6	113310000	113320000	6	114180000	114190000
6	113320000	113330000	6	114170000	114180000
6	113320000	113330000	6	114190000	114200000
6	113330000	113340000	6	114170000	114180000
6	113330000	113340000	6	114180000	114190000
6	113330000	113340000	6	114190000	114200000
6	113340000	113350000	6	114170000	114180000
6	113340000	113350000	6	114180000	114190000
6	113340000	113350000	6	114190000	114200000
6	113350000	113360000	6	114170000	114180000
6	113350000	113360000	6	114180000	114190000
6	113350000	113360000	6	114190000	114200000
6	113360000	113370000	6	114170000	114180000
6	113360000	113370000	6	114180000	114190000
6	113360000	113370000	6	114190000	114200000
6	113370000	113380000	6	114170000	114180000
6	113370000	113380000	6	114180000	114190000
6	113370000	113380000	6	114190000	114200000
6	113380000	113390000	6	114170000	114180000
6	113380000	113390000	6	114180000	114190000
6	113380000	113390000	6	114190000	114200000
6	113390000	113400000	6	114170000	114180000
6	113390000	113400000	6	114180000	114190000
6	113390000	113400000	6	114190000	114200000
6	113400000	113410000	6	114170000	114180000
6	113400000	113410000	6	114180000	114190000
6	113400000	113410000	6	114190000	114200000
6	113410000	113420000	6	114190000	114200000
6	113420000	113430000	6	114180000	114190000
6	113420000	113430000	6	114190000	114200000
6	113430000	113440000	6	114170000	114180000
6	113430000	113440000	6	114180000	114190000
6	113430000	113440000	6	114190000	114200000
6	113440000	113450000	6	114190000	114200000
6	113450000	113460000	6	114170000	114180000
6	113450000	113460000	6	114180000	114190000
6	113470000	113480000	6	114190000	114200000
6	113480000	113490000	6	114170000	114180000
6	113490000	113500000	6	114180000	114190000
6	113580000	113590000	6	114180000	114190000
6	113600000	113610000	6	114170000	114180000
6	113600000	113610000	6	114190000	114200000
6	113610000	113620000	6	114180000	114190000
6	113610000	113620000	6	114190000	114200000
6	113620000	113630000	6	114170000	114180000
6	113620000	113630000	6	114190000	114200000
6	113630000	113640000	6	114170000	114180000
6	113630000	113640000	6	114180000	114190000
6	113670000	113680000	6	114190000	114200000
6	113690000	113700000	6	114170000	114180000
6	113690000	113700000	6	114180000	114190000
6	113690000	113700000	6	114190000	114200000
6	113700000	113710000	6	114170000	114180000
6	113710000	113720000	6	114170000	114180000
6	113710000	113720000	6	114190000	114200000
6	113720000	113730000	6	114180000	114190000
6	113720000	113730000	6	114190000	114200000
6	113730000	113740000	6	114170000	114180000
6	113730000	113740000	6	114190000	114200000
6	113740000	113750000	6	114170000	114180000
6	113740000	113750000	6	114190000	114200000
6	113860000	113870000	6	114190000	114200000
6	113870000	113880000	6	114170000	114180000
6	113870000	113880000	6	114180000	114190000
6	113870000	113880000	6	114190000	114200000
6	113880000	113890000	6	114170000	114180000
6	113880000	113890000	6	114180000	114190000
6	113880000	113890000	6	114190000	114200000
6	113890000	113900000	6	114170000	114180000
6	113890000	113900000	6	114190000	114200000
6	113900000	113910000	6	114170000	114180000
6	113900000	113910000	6	114180000	114190000
6	113900000	113910000	6	114190000	114200000
6	113910000	113920000	6	114170000	114180000
6	113920000	113930000	6	114170000	114180000
6	113920000	113930000	6	114180000	114190000
6	113920000	113930000	6	114190000	114200000
6	113940000	113950000	6	114170000	114180000
6	113940000	113950000	6	114180000	114190000
6	113940000	113950000	6	114190000	114200000
6	113950000	113960000	6	114170000	114180000
6	113950000	113960000	6	114180000	114190000
6	113950000	113960000	6	114190000	114200000
6	113960000	113970000	6	114170000	114180000
6	113960000	113970000	6	114180000	114190000
6	113960000	113970000	6	114190000	114200000
6	113970000	113980000	6	114070000	114080000
6	113970000	113980000	6	114110000	114120000
6	113970000	113980000	6	114120000	114130000
6	113970000	113980000	6	114130000	114140000
6	113970000	113980000	6	114160000	114170000
6	113970000	113980000	6	114170000	114180000
6	113970000	113980000	6	114180000	114190000
6	113970000	113980000	6	114190000	114200000
6	113980000	113990000	6	114170000	114180000
6	113980000	113990000	6	114190000	114200000
6	113990000	114000000	6	114170000	114180000
6	113990000	114000000	6	114180000	114190000
6	113990000	114000000	6	114190000	114200000
6	114000000	114010000	6	114170000	114180000
6	114000000	114010000	6	114180000	114190000
6	114000000	114010000	6	114190000	114200000
6	114030000	114040000	6	114170000	114180000
6	114040000	114050000	6	114170000	114180000
6	114070000	114080000	6	114170000	114180000
6	114070000	114080000	6	114180000	114190000
6	116530000	116540000	6	116890000	116900000
6	116540000	116550000	6	116890000	116900000
6	116550000	116560000	6	116890000	116900000
6	116560000	116570000	6	116830000	116840000
6	116560000	116570000	6	116890000	116900000
6	116560000	116570000	6	116980000	116990000
6	116570000	116580000	6	116790000	116800000
6	116570000	116580000	6	116830000	116840000
6	116570000	116580000	6	116840000	116850000
6	116570000	116580000	6	116850000	116860000
6	116570000	116580000	6	116860000	116870000
6	116570000	116580000	6	116870000	116880000
6	116570000	116580000	6	116880000	116890000
6	116570000	116580000	6	116890000	116900000
6	116570000	116580000	6	116900000	116910000
6	116570000	116580000	6	116920000	116930000
6	116570000	116580000	6	116930000	116940000
6	116570000	116580000	6	116940000	116950000
6	116570000	116580000	6	116970000	116980000
6	116570000	116580000	6	116980000	116990000
6	116570000	116580000	6	116990000	117000000
6	116570000	116580000	6	117000000	117010000
6	116580000	116590000	6	116780000	116790000
6	116580000	116590000	6	116830000	116840000
6	116580000	116590000	6	116890000	116900000
6	116580000	116590000	6	116980000	116990000
6	116590000	116600000	6	116780000	116790000
6	116590000	116600000	6	116800000	116810000
6	116590000	116600000	6	116840000	116850000
6	116590000	116600000	6	116850000	116860000
6	116590000	116600000	6	116860000	116870000
6	116590000	116600000	6	116870000	116880000
6	116590000	116600000	6	116880000	116890000
6	116590000	116600000	6	116890000	116900000
6	116590000	116600000	6	116930000	116940000
6	116590000	116600000	6	116980000	116990000
6	116590000	116600000	6	117010000	117020000
6	116590000	116600000	6	117020000	117030000
6	116600000	116610000	6	116700000	116710000
6	116600000	116610000	6	116710000	116720000
6	116600000	116610000	6	116720000	116730000
6	116600000	116610000	6	116730000	116740000
6	116600000	116610000	6	116760000	116770000
6	116600000	116610000	6	116770000	116780000
6	116600000	116610000	6	116780000	116790000
6	116600000	116610000	6	116790000	116800000
6	116600000	116610000	6	116810000	116820000
6	116600000	116610000	6	116830000	116840000
6	116600000	116610000	6	116840000	116850000
6	116600000	116610000	6	116850000	116860000
6	116600000	116610000	6	116860000	116870000
6	116600000	116610000	6	116870000	116880000
6	116600000	116610000	6	116880000	116890000
6	116600000	116610000	6	116890000	116900000
6	116600000	116610000	6	116900000	116910000
6	116600000	116610000	6	116910000	116920000
6	116600000	116610000	6	116940000	116950000
6	116600000	116610000	6	116950000	116960000
6	116600000	116610000	6	116970000	116980000
6	116600000	116610000	6	116980000	116990000
6	116600000	116610000	6	116990000	117000000
6	116610000	116620000	6	116780000	116790000
6	116610000	116620000	6	116830000	116840000
6	116680000	116690000	6	116890000	116900000
6	116690000	116700000	6	116790000	116800000
6	116690000	116700000	6	116840000	116850000
6	116690000	116700000	6	116850000	116860000
6	116690000	116700000	6	116870000	116880000
6	116890000	116900000	6	116990000	117000000
6	116900000	116910000	6	117000000	117010000
6	117760000	117770000	6	117920000	117930000
6	117770000	117780000	6	117920000	117930000
6	117790000	117800000	6	117920000	117930000
6	117800000	117810000	6	117920000	117930000
6	119490000	119500000	6	119660000	119670000
6	119500000	119510000	6	119660000	119670000
6	119510000	119520000	6	119660000	119670000
6	119520000	119530000	6	119660000	119670000
6	119660000	119670000	6	119760000	119770000
6	119660000	119670000	6	119770000	119780000
6	119660000	119670000	6	119780000	119790000
6	119660000	119670000	6	119830000	119840000
6	119660000	119670000	6	119840000	119850000
6	119660000	119670000	6	119880000	119890000
6	119660000	119670000	6	120050000	120060000
6	119660000	119670000	6	120060000	120070000
6	119670000	119680000	6	119770000	119780000
6	119670000	119680000	6	119780000	119790000
6	119670000	119680000	6	119860000	119870000
6	119670000	119680000	6	119870000	119880000
6	119670000	119680000	6	120060000	120070000
6	125280000	125290000	6	125440000	125450000
6	125280000	125290000	6	125470000	125480000
6	125470000	125480000	6	126070000	126080000
6	125500000	125510000	6	126070000	126080000
6	125510000	125520000	6	126060000	126070000
6	125590000	125600000	6	126060000	126070000
6	125590000	125600000	6	126070000	126080000
6	125610000	125620000	6	126060000	126070000
6	125610000	125620000	6	126070000	126080000
6	125610000	125620000	6	126100000	126110000
6	125620000	125630000	6	126050000	126060000
6	125620000	125630000	6	126060000	126070000
6	125620000	125630000	6	126070000	126080000
6	125620000	125630000	6	126080000	126090000
6	125620000	125630000	6	126090000	126100000
6	125620000	125630000	6	126100000	126110000
6	125620000	125630000	6	126110000	126120000
6	125620000	125630000	6	126130000	126140000
6	125620000	125630000	6	126140000	126150000
6	125620000	125630000	6	126150000	126160000
6	125620000	125630000	6	126220000	126230000
6	125620000	125630000	6	126230000	126240000
6	125620000	125630000	6	126270000	126280000
6	125620000	125630000	6	126280000	126290000
6	125620000	125630000	6	126300000	126310000
6	125630000	125640000	6	126060000	126070000
6	125630000	125640000	6	126070000	126080000
6	125630000	125640000	6	126100000	126110000
6	125630000	125640000	6	126110000	126120000
6	125630000	125640000	6	126230000	126240000
6	125630000	125640000	6	126240000	126250000
6	125630000	125640000	6	126270000	126280000
6	125630000	125640000	6	126300000	126310000
6	125640000	125650000	6	126060000	126070000
6	125640000	125650000	6	126070000	126080000
6	125650000	125660000	6	126060000	126070000
6	125650000	125660000	6	126070000	126080000
6	125660000	125670000	6	126060000	126070000
6	125660000	125670000	6	126070000	126080000
6	125670000	125680000	6	126060000	126070000
6	125670000	125680000	6	126110000	126120000
6	125680000	125690000	6	126060000	126070000
6	125680000	125690000	6	126070000	126080000
6	125690000	125700000	6	126060000	126070000
6	125690000	125700000	6	126070000	126080000
6	125700000	125710000	6	126060000	126070000
6	125700000	125710000	6	126070000	126080000
6	125710000	125720000	6	126060000	126070000
6	126070000	126080000	6	126230000	126240000
6	126090000	126100000	6	126270000	126280000
6	126090000	126100000	6	126300000	126310000
6	126100000	126110000	6	126200000	126210000
6	126100000	126110000	6	126210000	126220000
6	126100000	126110000	6	126240000	126250000
6	126100000	126110000	6	126250000	126260000
6	126100000	126110000	6	126260000	126270000
6	126100000	126110000	6	126270000	126280000
6	126100000	126110000	6	126280000	126290000
6	126100000	126110000	6	126290000	126300000
6	126100000	126110000	6	126300000	126310000
6	126100000	126110000	6	126310000	126320000
6	126110000	126120000	6	126210000	126220000
6	126110000	126120000	6	126220000	126230000
6	126110000	126120000	6	126230000	126240000
6	126110000	126120000	6	126240000	126250000
6	126110000	126120000	6	126250000	126260000
6	126110000	126120000	6	126260000	126270000
6	126110000	126120000	6	126270000	126280000
6	126110000	126120000	6	126280000	126290000
6	126110000	126120000	6	126290000	126300000
6	126110000	126120000	6	126300000	126310000
6	126110000	126120000	6	126310000	126320000
6	126120000	126130000	6	126240000	126250000
6	126120000	126130000	6	126270000	126280000
6	126130000	126140000	6	126270000	126280000
6	126150000	126160000	6	126270000	126280000
6	126160000	126170000	6	126270000	126280000
6	126170000	126180000	6	126270000	126280000
6	127580000	127590000	6	127740000	127750000
6	129810000	129820000	6	130330000	130340000
6	129810000	129820000	6	130340000	130350000
6	129820000	129830000	6	130330000	130340000
6	129820000	129830000	6	130340000	130350000
6	129890000	129900000	6	130330000	130340000
6	129910000	129920000	6	130030000	130040000
6	129910000	129920000	6	130330000	130340000
6	129910000	129920000	6	130340000	130350000
6	129920000	129930000	6	130330000	130340000
6	129920000	129930000	6	130340000	130350000
6	129960000	129970000	6	130340000	130350000
6	129970000	129980000	6	130330000	130340000
6	129970000	129980000	6	130340000	130350000
6	129980000	129990000	6	130340000	130350000
6	129990000	130000000	6	130330000	130340000
6	129990000	130000000	6	130340000	130350000
6	130000000	130010000	6	130330000	130340000
6	130000000	130010000	6	130340000	130350000
6	130020000	130030000	6	130330000	130340000
6	130020000	130030000	6	130340000	130350000
6	130030000	130040000	6	130320000	130330000
6	130030000	130040000	6	130330000	130340000
6	130030000	130040000	6	130340000	130350000
6	130030000	130040000	6	130350000	130360000
6	130040000	130050000	6	130340000	130350000
6	130050000	130060000	6	130330000	130340000
6	130060000	130070000	6	130340000	130350000
6	130070000	130080000	6	130330000	130340000
6	130070000	130080000	6	130340000	130350000
6	130090000	130100000	6	130330000	130340000
6	130200000	130210000	6	130330000	130340000
6	130200000	130210000	6	130340000	130350000
6	130210000	130220000	6	130330000	130340000
6	130210000	130220000	6	130340000	130350000
6	131170000	131180000	6	131940000	131950000
6	131180000	131190000	6	131940000	131950000
6	131190000	131200000	6	131450000	131460000
6	131190000	131200000	6	131940000	131950000
6	131200000	131210000	6	131380000	131390000
6	131200000	131210000	6	131450000	131460000
6	131200000	131210000	6	131940000	131950000
6	131210000	131220000	6	131380000	131390000
6	131210000	131220000	6	131450000	131460000
6	131220000	131230000	6	131380000	131390000
6	131220000	131230000	6	131450000	131460000
6	131230000	131240000	6	131380000	131390000
6	131240000	131250000	6	131380000	131390000
6	131240000	131250000	6	131450000	131460000
6	131250000	131260000	6	131380000	131390000
6	131260000	131270000	6	131380000	131390000
6	131260000	131270000	6	131450000	131460000
6	131270000	131280000	6	131380000	131390000
6	131270000	131280000	6	131450000	131460000
6	131280000	131290000	6	131380000	131390000
6	131280000	131290000	6	131450000	131460000
6	131290000	131300000	6	131450000	131460000
6	131350000	131360000	6	131940000	131950000
6	131380000	131390000	6	131940000	131950000
6	131390000	131400000	6	131940000	131950000
6	131480000	131490000	6	131940000	131950000
6	131490000	131500000	6	131940000	131950000
6	131500000	131510000	6	131940000	131950000
6	131510000	131520000	6	131940000	131950000
6	131520000	131530000	6	131940000	131950000
6	132010000	132020000	6	132120000	132130000
6	132270000	132280000	6	132440000	132450000
6	132270000	132280000	6	132450000	132460000
6	132270000	132280000	6	132480000	132490000
6	132270000	132280000	6	132490000	132500000
6	132270000	132280000	6	132530000	132540000
6	132270000	132280000	6	132540000	132550000
6	132270000	132280000	6	132550000	132560000
6	132590000	132600000	6	132830000	132840000
6	132600000	132610000	6	132830000	132840000
6	132610000	132620000	6	132830000	132840000
6	132620000	132630000	6	132830000	132840000
6	132730000	132740000	6	133110000	133120000
6	132730000	132740000	6	133130000	133140000
6	132800000	132810000	6	133130000	133140000
6	132810000	132820000	6	133120000	133130000
6	132810000	132820000	6	133130000	133140000
6	132820000	132830000	6	133130000	133140000
6	132830000	132840000	6	133090000	133100000
6	132830000	132840000	6	133100000	133110000
6	132830000	132840000	6	133110000	133120000
6	132830000	132840000	6	133120000	133130000
6	132830000	132840000	6	133130000	133140000
6	132830000	132840000	6	133140000	133150000
6	132840000	132850000	6	133110000	133120000
6	132840000	132850000	6	133120000	133130000
6	132840000	132850000	6	133130000	133140000
6	132850000	132860000	6	133110000	133120000
6	132850000	132860000	6	133120000	133130000
6	132850000	132860000	6	133130000	133140000
6	132860000	132870000	6	133110000	133120000
6	132870000	132880000	6	133120000	133130000
6	134260000	134270000	6	134370000	134380000
6	134270000	134280000	6	134370000	134380000
6	134270000	134280000	6	134380000	134390000
6	134470000	134480000	6	134850000	134860000
6	134480000	134490000	6	134690000	134700000
6	134480000	134490000	6	134850000	134860000
6	134480000	134490000	6	134860000	134870000
6	134480000	134490000	6	134950000	134960000
6	134490000	134500000	6	134600000	134610000
6	134490000	134500000	6	134610000	134620000
6	134490000	134500000	6	134680000	134690000
6	134490000	134500000	6	134690000	134700000
6	134490000	134500000	6	134710000	134720000
6	134490000	134500000	6	134720000	134730000
6	134490000	134500000	6	134740000	134750000
6	134490000	134500000	6	134760000	134770000
6	134490000	134500000	6	134770000	134780000
6	134490000	134500000	6	134780000	134790000
6	134490000	134500000	6	134820000	134830000
6	134490000	134500000	6	134830000	134840000
6	134490000	134500000	6	134840000	134850000
6	134490000	134500000	6	134850000	134860000
6	134490000	134500000	6	134860000	134870000
6	134490000	134500000	6	134870000	134880000
6	134490000	134500000	6	134890000	134900000
6	134490000	134500000	6	134930000	134940000
6	134490000	134500000	6	134940000	134950000
6	134490000	134500000	6	134950000	134960000
6	134490000	134500000	6	134960000	134970000
6	134490000	134500000	6	134970000	134980000
6	134490000	134500000	6	135030000	135040000
6	134490000	134500000	6	135040000	135050000
6	134490000	134500000	6	135050000	135060000
6	134490000	134500000	6	135060000	135070000
6	134490000	134500000	6	135110000	135120000
6	134490000	134500000	6	135120000	135130000
6	134490000	134500000	6	135130000	135140000
6	134490000	134500000	6	135140000	135150000
6	134490000	134500000	6	135150000	135160000
6	134490000	134500000	6	135200000	135210000
6	134490000	134500000	6	135210000	135220000
6	134500000	134510000	6	134600000	134610000
6	134500000	134510000	6	134610000	134620000
6	134500000	134510000	6	134620000	134630000
6	134500000	134510000	6	134670000	134680000
6	134500000	134510000	6	134680000	134690000
6	134500000	134510000	6	134690000	134700000
6	134500000	134510000	6	134710000	134720000
6	134500000	134510000	6	134730000	134740000
6	134500000	134510000	6	134740000	134750000
6	134500000	134510000	6	134750000	134760000
6	134500000	134510000	6	134760000	134770000
6	134500000	134510000	6	134820000	134830000
6	134500000	134510000	6	134830000	134840000
6	134500000	134510000	6	134840000	134850000
6	134500000	134510000	6	134850000	134860000
6	134500000	134510000	6	134860000	134870000
6	134500000	134510000	6	134890000	134900000
6	134500000	134510000	6	134900000	134910000
6	134500000	134510000	6	134910000	134920000
6	134500000	134510000	6	134940000	134950000
6	134500000	134510000	6	134950000	134960000
6	134500000	134510000	6	134960000	134970000
6	134500000	134510000	6	134970000	134980000
6	134500000	134510000	6	135020000	135030000
6	134500000	134510000	6	135040000	135050000
6	134500000	134510000	6	135120000	135130000
6	134500000	134510000	6	135130000	135140000
6	134500000	134510000	6	135140000	135150000
6	134500000	134510000	6	135160000	135170000
6	134510000	134520000	6	134850000	134860000
6	134520000	134530000	6	134850000	134860000
6	134520000	134530000	6	134860000	134870000
6	134530000	134540000	6	134850000	134860000
6	134630000	134640000	6	134950000	134960000
6	134640000	134650000	6	134960000	134970000
6	134690000	134700000	6	134850000	134860000
6	134850000	134860000	6	134950000	134960000
6	134850000	134860000	6	134960000	134970000
6	135370000	135380000	6	135640000	135650000
6	135370000	135380000	6	135650000	135660000
6	135370000	135380000	6	135690000	135700000
6	135370000	135380000	6	135700000	135710000
6	135370000	135380000	6	135710000	135720000
6	135370000	135380000	6	135730000	135740000
6	135370000	135380000	6	135740000	135750000
6	135370000	135380000	6	135750000	135760000
6	135370000	135380000	6	135760000	135770000
6	135370000	135380000	6	135780000	135790000
6	135370000	135380000	6	135810000	135820000
6	135760000	135770000	6	136570000	136580000
6	135770000	135780000	6	136570000	136580000
6	135770000	135780000	6	136600000	136610000
6	135770000	135780000	6	136610000	136620000
6	135780000	135790000	6	136570000	136580000
6	135780000	135790000	6	136610000	136620000
6	135790000	135800000	6	136600000	136610000
6	135790000	135800000	6	136610000	136620000
6	135800000	135810000	6	136610000	136620000
6	135810000	135820000	6	136540000	136550000
6	135810000	135820000	6	136560000	136570000
6	135810000	135820000	6	136570000	136580000
6	135810000	135820000	6	136590000	136600000
6	135810000	135820000	6	136600000	136610000
6	135810000	135820000	6	136610000	136620000
6	135820000	135830000	6	136570000	136580000
6	135820000	135830000	6	136600000	136610000
6	135820000	135830000	6	136610000	136620000
6	135830000	135840000	6	136570000	136580000
6	135830000	135840000	6	136600000	136610000
6	135840000	135850000	6	136610000	136620000
6	136560000	136570000	6	136870000	136880000
6	136570000	136580000	6	136870000	136880000
6	136890000	136900000	6	137100000	137110000
6	136900000	136910000	6	137110000	137120000
6	136910000	136920000	6	137100000	137110000
6	136910000	136920000	6	137110000	137120000
6	136910000	136920000	6	137140000	137150000
6	136920000	136930000	6	137100000	137110000
6	136920000	136930000	6	137110000	137120000
6	136930000	136940000	6	137110000	137120000
6	136940000	136950000	6	137110000	137120000
6	136940000	136950000	6	137140000	137150000
6	136950000	136960000	6	137100000	137110000
6	136950000	136960000	6	137110000	137120000
6	136950000	136960000	6	137140000	137150000
6	136960000	136970000	6	137100000	137110000
6	136960000	136970000	6	137110000	137120000
6	136960000	136970000	6	137140000	137150000
6	136970000	136980000	6	137100000	137110000
6	136970000	136980000	6	137110000	137120000
6	136980000	136990000	6	137100000	137110000
6	136980000	136990000	6	137110000	137120000
6	136990000	137000000	6	137100000	137110000
6	136990000	137000000	6	137110000	137120000
6	137000000	137010000	6	137100000	137110000
6	137000000	137010000	6	137110000	137120000
6	137010000	137020000	6	137110000	137120000
6	137400000	137410000	6	137530000	137540000
6	137410000	137420000	6	137530000	137540000
6	137530000	137540000	6	137630000	137640000
6	137530000	137540000	6	137640000	137650000
6	137530000	137540000	6	137700000	137710000
6	137530000	137540000	6	137740000	137750000
6	137530000	137540000	6	137810000	137820000
6	137530000	137540000	6	137960000	137970000
6	137530000	137540000	6	138190000	138200000
6	137540000	137550000	6	137640000	137650000
6	137540000	137550000	6	137690000	137700000
6	137540000	137550000	6	137710000	137720000
6	137540000	137550000	6	137720000	137730000
6	137540000	137550000	6	137730000	137740000
6	137540000	137550000	6	137810000	137820000
6	137540000	137550000	6	137960000	137970000
6	137540000	137550000	6	138190000	138200000
6	137550000	137560000	6	138180000	138190000
6	137560000	137570000	6	138190000	138200000
6	137580000	137590000	6	138180000	138190000
6	137600000	137610000	6	138190000	138200000
6	137990000	138000000	6	138180000	138190000
6	138000000	138010000	6	138180000	138190000
6	138010000	138020000	6	138180000	138190000
6	138010000	138020000	6	138190000	138200000
6	138020000	138030000	6	138180000	138190000
6	138020000	138030000	6	138190000	138200000
6	138030000	138040000	6	138180000	138190000
6	138030000	138040000	6	138190000	138200000
6	138040000	138050000	6	138180000	138190000
6	138050000	138060000	6	138180000	138190000
6	138060000	138070000	6	138180000	138190000
6	138070000	138080000	6	138180000	138190000
6	138070000	138080000	6	138190000	138200000
6	138250000	138260000	6	139090000	139100000
6	138420000	138430000	6	138810000	138820000
6	138420000	138430000	6	138820000	138830000
6	138430000	138440000	6	138720000	138730000
6	138430000	138440000	6	138820000	138830000
6	138430000	138440000	6	139300000	139310000
6	138440000	138450000	6	139300000	139310000
6	138450000	138460000	6	138820000	138830000
6	138690000	138700000	6	138810000	138820000
6	138710000	138720000	6	139090000	139100000
6	138720000	138730000	6	138820000	138830000
6	138720000	138730000	6	138830000	138840000
6	138720000	138730000	6	138840000	138850000
6	138720000	138730000	6	138910000	138920000
6	138720000	138730000	6	139090000	139100000
6	138730000	138740000	6	139090000	139100000
6	138740000	138750000	6	139090000	139100000
6	138750000	138760000	6	139090000	139100000
6	138760000	138770000	6	139090000	139100000
6	138830000	138840000	6	139090000	139100000
6	138840000	138850000	6	139090000	139100000
6	138880000	138890000	6	139090000	139100000
6	138890000	138900000	6	139010000	139020000
6	138890000	138900000	6	139090000	139100000
6	138900000	138910000	6	139090000	139100000
6	138910000	138920000	6	139010000	139020000
6	138910000	138920000	6	139090000	139100000
6	138920000	138930000	6	139090000	139100000
6	138990000	139000000	6	139090000	139100000
6	139110000	139120000	6	139300000	139310000
6	139120000	139130000	6	139300000	139310000
6	139130000	139140000	6	139300000	139310000
6	139140000	139150000	6	139300000	139310000
6	139440000	139450000	6	139610000	139620000
6	139440000	139450000	6	139690000	139700000
6	139450000	139460000	6	139580000	139590000
6	139450000	139460000	6	139600000	139610000
6	139450000	139460000	6	139610000	139620000
6	139450000	139460000	6	139640000	139650000
6	139450000	139460000	6	139650000	139660000
6	139450000	139460000	6	139660000	139670000
6	139450000	139460000	6	139670000	139680000
6	139450000	139460000	6	139680000	139690000
6	139450000	139460000	6	139690000	139700000
6	139460000	139470000	6	139610000	139620000
6	139460000	139470000	6	139690000	139700000
6	139540000	139550000	6	139690000	139700000
6	139690000	139700000	6	139850000	139860000
6	139690000	139700000	6	139860000	139870000
6	139690000	139700000	6	139870000	139880000
6	139690000	139700000	6	139900000	139910000
6	139690000	139700000	6	139910000	139920000
6	139690000	139700000	6	139920000	139930000
6	139690000	139700000	6	139930000	139940000
6	139690000	139700000	6	139940000	139950000
6	139690000	139700000	6	139950000	139960000
6	139690000	139700000	6	139960000	139970000
6	139690000	139700000	6	140010000	140020000
6	139690000	139700000	6	140070000	140080000
6	139690000	139700000	6	140080000	140090000
6	139690000	139700000	6	140090000	140100000
6	139690000	139700000	6	140140000	140150000
6	139690000	139700000	6	140150000	140160000
6	139690000	139700000	6	140160000	140170000
6	139690000	139700000	6	140170000	140180000
6	139690000	139700000	6	140180000	140190000
6	139690000	139700000	6	140190000	140200000
6	139690000	139700000	6	140200000	140210000
6	139690000	139700000	6	140210000	140220000
6	139690000	139700000	6	140220000	140230000
6	139690000	139700000	6	140230000	140240000
6	139690000	139700000	6	140240000	140250000
6	139690000	139700000	6	140260000	140270000
6	139690000	139700000	6	140270000	140280000
6	139690000	139700000	6	140280000	140290000
6	139690000	139700000	6	140290000	140300000
6	139690000	139700000	6	140300000	140310000
6	139690000	139700000	6	140310000	140320000
6	139690000	139700000	6	140330000	140340000
6	139690000	139700000	6	140340000	140350000
6	139690000	139700000	6	140350000	140360000
6	139690000	139700000	6	140360000	140370000
6	139690000	139700000	6	140370000	140380000
6	139690000	139700000	6	140390000	140400000
6	139690000	139700000	6	140400000	140410000
6	139690000	139700000	6	140410000	140420000
6	139690000	139700000	6	140590000	140600000
6	139690000	139700000	6	140600000	140610000
6	139690000	139700000	6	140630000	140640000
6	139690000	139700000	6	140640000	140650000
6	142460000	142470000	6	142610000	142620000
6	142460000	142470000	6	142640000	142650000
6	142460000	142470000	6	142650000	142660000
6	142460000	142470000	6	142660000	142670000
6	142460000	142470000	6	142670000	142680000
6	142460000	142470000	6	142690000	142700000
6	142460000	142470000	6	142700000	142710000
6	142460000	142470000	6	142710000	142720000
6	142460000	142470000	6	142720000	142730000
6	142500000	142510000	6	142620000	142630000
6	143000000	143010000	6	143260000	143270000
6	143000000	143010000	6	143380000	143390000
6	143000000	143010000	6	143770000	143780000
6	143010000	143020000	6	143260000	143270000
6	143010000	143020000	6	143380000	143390000
6	143010000	143020000	6	143770000	143780000
6	143020000	143030000	6	143260000	143270000
6	143020000	143030000	6	143380000	143390000
6	143020000	143030000	6	143770000	143780000
6	143030000	143040000	6	143260000	143270000
6	143030000	143040000	6	143380000	143390000
6	143030000	143040000	6	143770000	143780000
6	143040000	143050000	6	143260000	143270000
6	143050000	143060000	6	143260000	143270000
6	143100000	143110000	6	143260000	143270000
6	143230000	143240000	6	143380000	143390000
6	143240000	143250000	6	143380000	143390000
6	143260000	143270000	6	143360000	143370000
6	143260000	143270000	6	143370000	143380000
6	143260000	143270000	6	143380000	143390000
6	143260000	143270000	6	143410000	143420000
6	143260000	143270000	6	143420000	143430000
6	143260000	143270000	6	143430000	143440000
6	143260000	143270000	6	143730000	143740000
6	143260000	143270000	6	143740000	143750000
6	143260000	143270000	6	143760000	143770000
6	143270000	143280000	6	143380000	143390000
6	143270000	143280000	6	143770000	143780000
6	143830000	143840000	6	144160000	144170000
6	143830000	143840000	6	144370000	144380000
6	143830000	143840000	6	144380000	144390000
6	143830000	143840000	6	144420000	144430000
6	143830000	143840000	6	144530000	144540000
6	143840000	143850000	6	144160000	144170000
6	143840000	143850000	6	144410000	144420000
6	143850000	143860000	6	144160000	144170000
6	143850000	143860000	6	144370000	144380000
6	143850000	143860000	6	144380000	144390000
6	143850000	143860000	6	144410000	144420000
6	143850000	143860000	6	144470000	144480000
6	143860000	143870000	6	144160000	144170000
6	143860000	143870000	6	144410000	144420000
6	143860000	143870000	6	144470000	144480000
6	143870000	143880000	6	144410000	144420000
6	143870000	143880000	6	144470000	144480000
6	143880000	143890000	6	144160000	144170000
6	143880000	143890000	6	144370000	144380000
6	143880000	143890000	6	144410000	144420000
6	143880000	143890000	6	144470000	144480000
6	143890000	143900000	6	144160000	144170000
6	143890000	143900000	6	144380000	144390000
6	143890000	143900000	6	144410000	144420000
6	143890000	143900000	6	144470000	144480000
6	143900000	143910000	6	144160000	144170000
6	143900000	143910000	6	144380000	144390000
6	143900000	143910000	6	144410000	144420000
6	143910000	143920000	6	144160000	144170000
6	143930000	143940000	6	144380000	144390000
6	144150000	144160000	6	144370000	144380000
6	144160000	144170000	6	144360000	144370000
6	144160000	144170000	6	144380000	144390000
6	144160000	144170000	6	144390000	144400000
6	144160000	144170000	6	144400000	144410000
6	144160000	144170000	6	144410000	144420000
6	144160000	144170000	6	144800000	144810000
6	144170000	144180000	6	144410000	144420000
6	144410000	144420000	6	144520000	144530000
6	144410000	144420000	6	144530000	144540000
6	144410000	144420000	6	144540000	144550000
6	144410000	144420000	6	144590000	144600000
6	144410000	144420000	6	144600000	144610000
6	144410000	144420000	6	144610000	144620000
6	144410000	144420000	6	144620000	144630000
6	144410000	144420000	6	144800000	144810000
6	144470000	144480000	6	144600000	144610000
6	146050000	146060000	6	146910000	146920000
6	146130000	146140000	6	146860000	146870000
6	146130000	146140000	6	146910000	146920000
6	146130000	146140000	6	146920000	146930000
6	146130000	146140000	6	146980000	146990000
6	146130000	146140000	6	147010000	147020000
6	146130000	146140000	6	147080000	147090000
6	146150000	146160000	6	146860000	146870000
6	146220000	146230000	6	146860000	146870000
6	146240000	146250000	6	146860000	146870000
6	146250000	146260000	6	146860000	146870000
6	146250000	146260000	6	146920000	146930000
6	146260000	146270000	6	146860000	146870000
6	146270000	146280000	6	146860000	146870000
6	146280000	146290000	6	146640000	146650000
6	146280000	146290000	6	146670000	146680000
6	146280000	146290000	6	146830000	146840000
6	146280000	146290000	6	146840000	146850000
6	146280000	146290000	6	146850000	146860000
6	146280000	146290000	6	146860000	146870000
6	146280000	146290000	6	146870000	146880000
6	146280000	146290000	6	146880000	146890000
6	146280000	146290000	6	146890000	146900000
6	146280000	146290000	6	146900000	146910000
6	146280000	146290000	6	146910000	146920000
6	146280000	146290000	6	146920000	146930000
6	146280000	146290000	6	146970000	146980000
6	146280000	146290000	6	146980000	146990000
6	146280000	146290000	6	146990000	147000000
6	146280000	146290000	6	147000000	147010000
6	146280000	146290000	6	147010000	147020000
6	146280000	146290000	6	147020000	147030000
6	146280000	146290000	6	147030000	147040000
6	146280000	146290000	6	147040000	147050000
6	146280000	146290000	6	147070000	147080000
6	146280000	146290000	6	147080000	147090000
6	146280000	146290000	6	147090000	147100000
6	146320000	146330000	6	146860000	146870000
6	146620000	146630000	6	146860000	146870000
6	146620000	146630000	6	146910000	146920000
6	146620000	146630000	6	146920000	146930000
6	146630000	146640000	6	146920000	146930000
6	146640000	146650000	6	146910000	146920000
6	146640000	146650000	6	146920000	146930000
6	146650000	146660000	6	146860000	146870000
6	146650000	146660000	6	146920000	146930000
6	146660000	146670000	6	146860000	146870000
6	146660000	146670000	6	146910000	146920000
6	146670000	146680000	6	146860000	146870000
6	146680000	146690000	6	146910000	146920000
6	146680000	146690000	6	146920000	146930000
6	146860000	146870000	6	146980000	146990000
6	146860000	146870000	6	146990000	147000000
6	146860000	146870000	6	147000000	147010000
6	146860000	146870000	6	147010000	147020000
6	146860000	146870000	6	147020000	147030000
6	146860000	146870000	6	147030000	147040000
6	148880000	148890000	6	149060000	149070000
6	148890000	148900000	6	149060000	149070000
6	148890000	148900000	6	149860000	149870000
6	148900000	148910000	6	149860000	149870000
6	148910000	148920000	6	149060000	149070000
6	148920000	148930000	6	149060000	149070000
6	149060000	149070000	6	149180000	149190000
6	149060000	149070000	6	149190000	149200000
6	149060000	149070000	6	149240000	149250000
6	149060000	149070000	6	149250000	149260000
6	149060000	149070000	6	149260000	149270000
6	149060000	149070000	6	149270000	149280000
6	149060000	149070000	6	149300000	149310000
6	149060000	149070000	6	149310000	149320000
6	149060000	149070000	6	149350000	149360000
6	149060000	149070000	6	149560000	149570000
6	149060000	149070000	6	149730000	149740000
6	149070000	149080000	6	149250000	149260000
6	149070000	149080000	6	149310000	149320000
6	149080000	149090000	6	149640000	149650000
6	149090000	149100000	6	149640000	149650000
6	149330000	149340000	6	149640000	149650000
6	149330000	149340000	6	149800000	149810000
6	149340000	149350000	6	149630000	149640000
6	149340000	149350000	6	149640000	149650000
6	149350000	149360000	6	149630000	149640000
6	149350000	149360000	6	149800000	149810000
6	149360000	149370000	6	149630000	149640000
6	149360000	149370000	6	149640000	149650000
6	149370000	149380000	6	149640000	149650000
6	149370000	149380000	6	149800000	149810000
6	149380000	149390000	6	149630000	149640000
6	149380000	149390000	6	149640000	149650000
6	149380000	149390000	6	149800000	149810000
6	149390000	149400000	6	149640000	149650000
6	149400000	149410000	6	149630000	149640000
6	149400000	149410000	6	149640000	149650000
6	149400000	149410000	6	149800000	149810000
6	149410000	149420000	6	149630000	149640000
6	149410000	149420000	6	149640000	149650000
6	149430000	149440000	6	149630000	149640000
6	149430000	149440000	6	149640000	149650000
6	149440000	149450000	6	149640000	149650000
6	149470000	149480000	6	149630000	149640000
6	149470000	149480000	6	149640000	149650000
6	149520000	149530000	6	149630000	149640000
6	149530000	149540000	6	149630000	149640000
6	149530000	149540000	6	149640000	149650000
6	149540000	149550000	6	149640000	149650000
6	149630000	149640000	6	149740000	149750000
6	149630000	149640000	6	149750000	149760000
6	149640000	149650000	6	149740000	149750000
6	149640000	149650000	6	149750000	149760000
6	149860000	149870000	6	149960000	149970000
6	149880000	149890000	6	150030000	150040000
6	149880000	149890000	6	150050000	150060000
6	149890000	149900000	6	150040000	150050000
6	150280000	150290000	6	150710000	150720000
6	150280000	150290000	6	150720000	150730000
6	150280000	150290000	6	150730000	150740000
6	150730000	150740000	6	151180000	151190000
6	150740000	150750000	6	151180000	151190000
6	154470000	154480000	6	154670000	154680000
6	154470000	154480000	6	154680000	154690000
6	154480000	154490000	6	154670000	154680000
6	154480000	154490000	6	154680000	154690000
6	154490000	154500000	6	154670000	154680000
6	154490000	154500000	6	154680000	154690000
6	154500000	154510000	6	154670000	154680000
6	154510000	154520000	6	154670000	154680000
6	154520000	154530000	6	154670000	154680000
6	154530000	154540000	6	154670000	154680000
6	154530000	154540000	6	154680000	154690000
6	154540000	154550000	6	154670000	154680000
6	154540000	154550000	6	154680000	154690000
6	154550000	154560000	6	154670000	154680000
6	154560000	154570000	6	154670000	154680000
6	154560000	154570000	6	154680000	154690000
6	154570000	154580000	6	154670000	154680000
6	154570000	154580000	6	154680000	154690000
6	154580000	154590000	6	154680000	154690000
6	157000000	157010000	6	157100000	157110000
6	157090000	157100000	6	157340000	157350000
6	157090000	157100000	6	157350000	157360000
6	157100000	157110000	6	157230000	157240000
6	157100000	157110000	6	157300000	157310000
6	157100000	157110000	6	157330000	157340000
6	157100000	157110000	6	157340000	157350000
6	157100000	157110000	6	157350000	157360000
6	157100000	157110000	6	157360000	157370000
6	157740000	157750000	6	157920000	157930000
6	157740000	157750000	6	157940000	157950000
6	157740000	157750000	6	157980000	157990000
6	157740000	157750000	6	157990000	158000000
6	157740000	157750000	6	158000000	158010000
6	157740000	157750000	6	158010000	158020000
6	157740000	157750000	6	158020000	158030000
6	157740000	157750000	6	158030000	158040000
6	157740000	157750000	6	158050000	158060000
6	157740000	157750000	6	158060000	158070000
6	157740000	157750000	6	158070000	158080000
6	157740000	157750000	6	158080000	158090000
6	157740000	157750000	6	158160000	158170000
6	157740000	157750000	6	158170000	158180000
6	157740000	157750000	6	158180000	158190000
6	157800000	157810000	6	157900000	157910000
6	157800000	157810000	6	157910000	157920000
6	157800000	157810000	6	157920000	157930000
6	157800000	157810000	6	157930000	157940000
6	157800000	157810000	6	157940000	157950000
6	157800000	157810000	6	157950000	157960000
6	157800000	157810000	6	157960000	157970000
6	157800000	157810000	6	157970000	157980000
6	157800000	157810000	6	157980000	157990000
6	157800000	157810000	6	158000000	158010000
6	157800000	157810000	6	158010000	158020000
6	157800000	157810000	6	158020000	158030000
6	157800000	157810000	6	158030000	158040000
6	157800000	157810000	6	158170000	158180000
6	157800000	157810000	6	158180000	158190000
6	157800000	157810000	6	158240000	158250000
6	157800000	157810000	6	158250000	158260000
6	158580000	158590000	6	158970000	158980000
6	158580000	158590000	6	158980000	158990000
6	158590000	158600000	6	158970000	158980000
6	158640000	158650000	6	159060000	159070000
6	158640000	158650000	6	159070000	159080000
6	158650000	158660000	6	159060000	159070000
6	159060000	159070000	6	159410000	159420000
6	159060000	159070000	6	159420000	159430000
6	159070000	159080000	6	159420000	159430000
6	159110000	159120000	6	159410000	159420000
6	159110000	159120000	6	159460000	159470000
6	159120000	159130000	6	159290000	159300000
6	159120000	159130000	6	159420000	159430000
6	159120000	159130000	6	159460000	159470000
6	159130000	159140000	6	159230000	159240000
6	159130000	159140000	6	159290000	159300000
6	159130000	159140000	6	159410000	159420000
6	159130000	159140000	6	159420000	159430000
6	159130000	159140000	6	159460000	159470000
6	159230000	159240000	6	159380000	159390000
6	159230000	159240000	6	159390000	159400000
6	159230000	159240000	6	159410000	159420000
6	159230000	159240000	6	159420000	159430000
6	159230000	159240000	6	159450000	159460000
6	159230000	159240000	6	159490000	159500000
6	159230000	159240000	6	159520000	159530000
6	159230000	159240000	6	159540000	159550000
6	159230000	159240000	6	159550000	159560000
6	159290000	159300000	6	159550000	159560000
6	159290000	159300000	6	159560000	159570000
6	159290000	159300000	6	160140000	160150000
6	159290000	159300000	6	160150000	160160000
6	159410000	159420000	6	159520000	159530000
6	159410000	159420000	6	159530000	159540000
6	159410000	159420000	6	159540000	159550000
6	159410000	159420000	6	159570000	159580000
6	159420000	159430000	6	159520000	159530000
6	159420000	159430000	6	159530000	159540000
6	159420000	159430000	6	159540000	159550000
6	159420000	159430000	6	159550000	159560000
6	159420000	159430000	6	159560000	159570000
6	159420000	159430000	6	159570000	159580000
6	159450000	159460000	6	160210000	160220000
6	159460000	159470000	6	159560000	159570000
6	159460000	159470000	6	160200000	160210000
6	159470000	159480000	6	160210000	160220000
6	159480000	159490000	6	160210000	160220000
6	159490000	159500000	6	160110000	160120000
6	159530000	159540000	6	160110000	160120000
6	159540000	159550000	6	160110000	160120000
6	159570000	159580000	6	160110000	160120000
6	159590000	159600000	6	160110000	160120000
6	160110000	160120000	6	160210000	160220000
6	161410000	161420000	6	161690000	161700000
6	161410000	161420000	6	161780000	161790000
6	161410000	161420000	6	161790000	161800000
6	163540000	163550000	6	163830000	163840000
6	163540000	163550000	6	163840000	163850000
6	163560000	163570000	6	163830000	163840000
6	163580000	163590000	6	163840000	163850000
6	163580000	163590000	6	163850000	163860000
6	163590000	163600000	6	163830000	163840000
6	163590000	163600000	6	163840000	163850000
6	163590000	163600000	6	163850000	163860000
6	163600000	163610000	6	163830000	163840000
6	163600000	163610000	6	163840000	163850000
6	163600000	163610000	6	163850000	163860000
6	163610000	163620000	6	163830000	163840000
6	163620000	163630000	6	163840000	163850000
6	163630000	163640000	6	163830000	163840000
6	163630000	163640000	6	163840000	163850000
6	163630000	163640000	6	163850000	163860000
6	163670000	163680000	6	163830000	163840000
6	163680000	163690000	6	163830000	163840000
6	163690000	163700000	6	163830000	163840000
6	163720000	163730000	6	163840000	163850000
6	163730000	163740000	6	163830000	163840000
6	163830000	163840000	6	163930000	163940000
6	163830000	163840000	6	163960000	163970000
6	163830000	163840000	6	163970000	163980000
6	163830000	163840000	6	164000000	164010000
6	163830000	163840000	6	164360000	164370000
6	163830000	163840000	6	164370000	164380000
6	163830000	163840000	6	164380000	164390000
6	163830000	163840000	6	164400000	164410000
6	163830000	163840000	6	164420000	164430000
6	163840000	163850000	6	163940000	163950000
6	163840000	163850000	6	163950000	163960000
6	163840000	163850000	6	163960000	163970000
6	163840000	163850000	6	163970000	163980000
6	163840000	163850000	6	163980000	163990000
6	163840000	163850000	6	163990000	164000000
6	163840000	163850000	6	164120000	164130000
6	163840000	163850000	6	164200000	164210000
6	163840000	163850000	6	164370000	164380000
6	163840000	163850000	6	164380000	164390000
6	163840000	163850000	6	164390000	164400000
6	163840000	163850000	6	164400000	164410000
6	163850000	163860000	6	163950000	163960000
6	163850000	163860000	6	163960000	163970000
6	163850000	163860000	6	163970000	163980000
6	163850000	163860000	6	163980000	163990000
6	163850000	163860000	6	164370000	164380000
6	163850000	163860000	6	164380000	164390000
6	163850000	163860000	6	164410000	164420000
6	166680000	166690000	6	166790000	166800000
6	166690000	166700000	6	166790000	166800000
6	166790000	166800000	6	167040000	167050000
6	166820000	166830000	6	167040000	167050000
6	166830000	166840000	6	167040000	167050000
6	166860000	166870000	6	167040000	167050000
6	166870000	166880000	6	167040000	167050000
6	166880000	166890000	6	167040000	167050000
6	166900000	166910000	6	167040000	167050000
6	166930000	166940000	6	167270000	167280000
6	167200000	167210000	6	167360000	167370000
6	167200000	167210000	6	167370000	167380000
6	167210000	167220000	6	167360000	167370000
6	167370000	167380000	6	167560000	167570000
6	167410000	167420000	6	167550000	167560000
6	167410000	167420000	6	167560000	167570000
6	168090000	168100000	6	168220000	168230000
6	169610000	169620000	6	170120000	170130000
6	169610000	169620000	6	170140000	170150000
6	170080000	170090000	6	170860000	170870000
6	170090000	170100000	6	170860000	170870000
6	170100000	170110000	6	170850000	170860000
6	170100000	170110000	6	170860000	170870000
6	170100000	170110000	6	170870000	170880000
6	170100000	170110000	6	170890000	170900000
6	170110000	170120000	6	170610000	170620000
6	170110000	170120000	6	170860000	170870000
6	170120000	170130000	6	170620000	170630000
6	170120000	170130000	6	170840000	170850000
6	170120000	170130000	6	170850000	170860000
6	170120000	170130000	6	170860000	170870000
6	170120000	170130000	6	170870000	170880000
6	170120000	170130000	6	170880000	170890000
6	170120000	170130000	6	170890000	170900000
6	170130000	170140000	6	170860000	170870000
6	170140000	170150000	6	170610000	170620000
6	170140000	170150000	6	170860000	170870000
6	170150000	170160000	6	170610000	170620000
6	170150000	170160000	6	170830000	170840000
6	170150000	170160000	6	170850000	170860000
6	170150000	170160000	6	170860000	170870000
6	170150000	170160000	6	170870000	170880000
6	170150000	170160000	6	170880000	170890000
6	170150000	170160000	6	170890000	170900000
6	170160000	170170000	6	170610000	170620000
6	170160000	170170000	6	170860000	170870000
6	170160000	170170000	6	170890000	170900000
6	170170000	170180000	6	170860000	170870000
6	170190000	170200000	6	170610000	170620000
6	170190000	170200000	6	170860000	170870000
6	170210000	170220000	6	170610000	170620000
6	170220000	170230000	6	170600000	170610000
6	170220000	170230000	6	170610000	170620000
6	170230000	170240000	6	170600000	170610000
6	170230000	170240000	6	170610000	170620000
6	170450000	170460000	6	170580000	170590000
6	170450000	170460000	6	170590000	170600000
6	170450000	170460000	6	170600000	170610000
6	170450000	170460000	6	170610000	170620000
6	170460000	170470000	6	170600000	170610000
6	170460000	170470000	6	170610000	170620000
6	170480000	170490000	6	170600000	170610000
6	170490000	170500000	6	170590000	170600000
6	170610000	170620000	6	170850000	170860000
6	170610000	170620000	6	170860000	170870000
7	190000	200000	7	680000	690000
7	190000	200000	7	760000	770000
7	350000	360000	7	550000	560000
7	350000	360000	7	560000	570000
7	360000	370000	7	760000	770000
7	360000	370000	7	910000	920000
7	370000	380000	7	550000	560000
7	370000	380000	7	560000	570000
7	370000	380000	7	640000	650000
7	370000	380000	7	760000	770000
7	400000	410000	7	640000	650000
7	400000	410000	7	760000	770000
7	550000	560000	7	670000	680000
7	910000	920000	7	1170000	1180000
7	960000	970000	7	1200000	1210000
7	980000	990000	7	1200000	1210000
7	1000000	1010000	7	1200000	1210000
7	1010000	1020000	7	1170000	1180000
7	1010000	1020000	7	1180000	1190000
7	1010000	1020000	7	1190000	1200000
7	1030000	1040000	7	1170000	1180000
7	1030000	1040000	7	1190000	1200000
7	1060000	1070000	7	1190000	1200000
7	1060000	1070000	7	1200000	1210000
7	1080000	1090000	7	1190000	1200000
7	1540000	1550000	7	2270000	2280000
7	1540000	1550000	7	2390000	2400000
7	1560000	1570000	7	2350000	2360000
7	1560000	1570000	7	2380000	2390000
7	1560000	1570000	7	2390000	2400000
7	1570000	1580000	7	2270000	2280000
7	1570000	1580000	7	2280000	2290000
7	1570000	1580000	7	2300000	2310000
7	1570000	1580000	7	2340000	2350000
7	1570000	1580000	7	2350000	2360000
7	1570000	1580000	7	2360000	2370000
7	1570000	1580000	7	2370000	2380000
7	1570000	1580000	7	2440000	2450000
7	1590000	1600000	7	2390000	2400000
7	1600000	1610000	7	2140000	2150000
7	1600000	1610000	7	2240000	2250000
7	1600000	1610000	7	2270000	2280000
7	1600000	1610000	7	2280000	2290000
7	1600000	1610000	7	2300000	2310000
7	1600000	1610000	7	2350000	2360000
7	1600000	1610000	7	2360000	2370000
7	1600000	1610000	7	2370000	2380000
7	1600000	1610000	7	2380000	2390000
7	1600000	1610000	7	2390000	2400000
7	1600000	1610000	7	2400000	2410000
7	1610000	1620000	7	2270000	2280000
7	1610000	1620000	7	2280000	2290000
7	1610000	1620000	7	2300000	2310000
7	1610000	1620000	7	2350000	2360000
7	1610000	1620000	7	2360000	2370000
7	1610000	1620000	7	2380000	2390000
7	1610000	1620000	7	2390000	2400000
7	1610000	1620000	7	2400000	2410000
7	1610000	1620000	7	2430000	2440000
7	1610000	1620000	7	2440000	2450000
7	1620000	1630000	7	2390000	2400000
7	1700000	1710000	7	2390000	2400000
7	2270000	2280000	7	2380000	2390000
7	2270000	2280000	7	2390000	2400000
7	2280000	2290000	7	2380000	2390000
7	2550000	2560000	7	2670000	2680000
7	2560000	2570000	7	2660000	2670000
7	2560000	2570000	7	2680000	2690000
7	2590000	2600000	7	2700000	2710000
7	2590000	2600000	7	2710000	2720000
7	2590000	2600000	7	2720000	2730000
7	2590000	2600000	7	2730000	2740000
7	2590000	2600000	7	2740000	2750000
7	2980000	2990000	7	3080000	3090000
7	3340000	3350000	7	3630000	3640000
7	3340000	3350000	7	3710000	3720000
7	3340000	3350000	7	4140000	4150000
7	3340000	3350000	7	4150000	4160000
7	4810000	4820000	7	5110000	5120000
7	5010000	5020000	7	5120000	5130000
7	5270000	5280000	7	5450000	5460000
7	5270000	5280000	7	5460000	5470000
7	5270000	5280000	7	5550000	5560000
7	5270000	5280000	7	5560000	5570000
7	5280000	5290000	7	5530000	5540000
7	5410000	5420000	7	5530000	5540000
7	5460000	5470000	7	5710000	5720000
7	5460000	5470000	7	5730000	5740000
7	5460000	5470000	7	5740000	5750000
7	5530000	5540000	7	5630000	5640000
7	5530000	5540000	7	5650000	5660000
7	5530000	5540000	7	5700000	5710000
7	5530000	5540000	7	5710000	5720000
7	5530000	5540000	7	5720000	5730000
7	5530000	5540000	7	5730000	5740000
7	5530000	5540000	7	5740000	5750000
7	5530000	5540000	7	5750000	5760000
7	5550000	5560000	7	5670000	5680000
7	5550000	5560000	7	5700000	5710000
7	5550000	5560000	7	5710000	5720000
7	5550000	5560000	7	5730000	5740000
7	5550000	5560000	7	5740000	5750000
7	5550000	5560000	7	5750000	5760000
7	5560000	5570000	7	5700000	5710000
7	5560000	5570000	7	5710000	5720000
7	5560000	5570000	7	5730000	5740000
7	5560000	5570000	7	5740000	5750000
7	5560000	5570000	7	5760000	5770000
7	5570000	5580000	7	5720000	5730000
7	5570000	5580000	7	5740000	5750000
7	5630000	5640000	7	5730000	5740000
7	5630000	5640000	7	5740000	5750000
7	5630000	5640000	7	5750000	5760000
7	6030000	6040000	7	6140000	6150000
7	6030000	6040000	7	6310000	6320000
7	6030000	6040000	7	6380000	6390000
7	6030000	6040000	7	6410000	6420000
7	6030000	6040000	7	6480000	6490000
7	6040000	6050000	7	6140000	6150000
7	6040000	6050000	7	6150000	6160000
7	6040000	6050000	7	6160000	6170000
7	6040000	6050000	7	6350000	6360000
7	6040000	6050000	7	6360000	6370000
7	6040000	6050000	7	6380000	6390000
7	6040000	6050000	7	6410000	6420000
7	6040000	6050000	7	6480000	6490000
7	6050000	6060000	7	6410000	6420000
7	6060000	6070000	7	6380000	6390000
7	6080000	6090000	7	6380000	6390000
7	6090000	6100000	7	6350000	6360000
7	6090000	6100000	7	6360000	6370000
7	6090000	6100000	7	6380000	6390000
7	6100000	6110000	7	6380000	6390000
7	6120000	6130000	7	6310000	6320000
7	6120000	6130000	7	6380000	6390000
7	6130000	6140000	7	6410000	6420000
7	6140000	6150000	7	6350000	6360000
7	6140000	6150000	7	6360000	6370000
7	6140000	6150000	7	6380000	6390000
7	6140000	6150000	7	6390000	6400000
7	6150000	6160000	7	6310000	6320000
7	6150000	6160000	7	6380000	6390000
7	6160000	6170000	7	6310000	6320000
7	6170000	6180000	7	6310000	6320000
7	6170000	6180000	7	6380000	6390000
7	6180000	6190000	7	6310000	6320000
7	6200000	6210000	7	6310000	6320000
7	6200000	6210000	7	6380000	6390000
7	6210000	6220000	7	6310000	6320000
7	6210000	6220000	7	6380000	6390000
7	6210000	6220000	7	6480000	6490000
7	7130000	7140000	7	7600000	7610000
7	7140000	7150000	7	7600000	7610000
7	7190000	7200000	7	7600000	7610000
7	7220000	7230000	7	7560000	7570000
7	7220000	7230000	7	7570000	7580000
7	7220000	7230000	7	7580000	7590000
7	7220000	7230000	7	7590000	7600000
7	7220000	7230000	7	7600000	7610000
7	7220000	7230000	7	7610000	7620000
7	7220000	7230000	7	7630000	7640000
7	7220000	7230000	7	7670000	7680000
7	7220000	7230000	7	7680000	7690000
7	7230000	7240000	7	7600000	7610000
7	7290000	7300000	7	7600000	7610000
7	7590000	7600000	7	8300000	8310000
7	7600000	7610000	7	7990000	8000000
7	7600000	7610000	7	8000000	8010000
7	7600000	7610000	7	8210000	8220000
7	7600000	7610000	7	8220000	8230000
7	7600000	7610000	7	8230000	8240000
7	7600000	7610000	7	8240000	8250000
7	7600000	7610000	7	8250000	8260000
7	7600000	7610000	7	8260000	8270000
7	7600000	7610000	7	8290000	8300000
7	7600000	7610000	7	8300000	8310000
7	7600000	7610000	7	8320000	8330000
7	7600000	7610000	7	8330000	8340000
7	7610000	7620000	7	8000000	8010000
7	7610000	7620000	7	8010000	8020000
7	7620000	7630000	7	8000000	8010000
7	7630000	7640000	7	8000000	8010000
7	7630000	7640000	7	8300000	8310000
7	7640000	7650000	7	8010000	8020000
7	7670000	7680000	7	8000000	8010000
7	7670000	7680000	7	8010000	8020000
7	7670000	7680000	7	8180000	8190000
7	7670000	7680000	7	8210000	8220000
7	7670000	7680000	7	8220000	8230000
7	7670000	7680000	7	8230000	8240000
7	7670000	7680000	7	8240000	8250000
7	7670000	7680000	7	8250000	8260000
7	7670000	7680000	7	8260000	8270000
7	7670000	7680000	7	8270000	8280000
7	7670000	7680000	7	8290000	8300000
7	7670000	7680000	7	8300000	8310000
7	7670000	7680000	7	8320000	8330000
7	7680000	7690000	7	7870000	7880000
7	7680000	7690000	7	7890000	7900000
7	7680000	7690000	7	7900000	7910000
7	7680000	7690000	7	7910000	7920000
7	7680000	7690000	7	7920000	7930000
7	7680000	7690000	7	7990000	8000000
7	7680000	7690000	7	8000000	8010000
7	7680000	7690000	7	8010000	8020000
7	7680000	7690000	7	8020000	8030000
7	7680000	7690000	7	8100000	8110000
7	7680000	7690000	7	8110000	8120000
7	7680000	7690000	7	8120000	8130000
7	7680000	7690000	7	8140000	8150000
7	7680000	7690000	7	8160000	8170000
7	7680000	7690000	7	8170000	8180000
7	7680000	7690000	7	8180000	8190000
7	7680000	7690000	7	8200000	8210000
7	7680000	7690000	7	8210000	8220000
7	7680000	7690000	7	8220000	8230000
7	7680000	7690000	7	8230000	8240000
7	7680000	7690000	7	8240000	8250000
7	7680000	7690000	7	8250000	8260000
7	7680000	7690000	7	8260000	8270000
7	7680000	7690000	7	8270000	8280000
7	7680000	7690000	7	8280000	8290000
7	7680000	7690000	7	8290000	8300000
7	7680000	7690000	7	8300000	8310000
7	7680000	7690000	7	8330000	8340000
7	7690000	7700000	7	8000000	8010000
7	7690000	7700000	7	8010000	8020000
7	7690000	7700000	7	8300000	8310000
7	7700000	7710000	7	8000000	8010000
7	7710000	7720000	7	8000000	8010000
7	7710000	7720000	7	8010000	8020000
7	7710000	7720000	7	8300000	8310000
7	7720000	7730000	7	8000000	8010000
7	7720000	7730000	7	8300000	8310000
7	7730000	7740000	7	8000000	8010000
7	7730000	7740000	7	8300000	8310000
7	7750000	7760000	7	8010000	8020000
7	7770000	7780000	7	8000000	8010000
7	7850000	7860000	7	8000000	8010000
7	7870000	7880000	7	8000000	8010000
7	7880000	7890000	7	8000000	8010000
7	7880000	7890000	7	8010000	8020000
7	7890000	7900000	7	8000000	8010000
7	7900000	7910000	7	8000000	8010000
7	7910000	7920000	7	8010000	8020000
7	8000000	8010000	7	8210000	8220000
7	8000000	8010000	7	8220000	8230000
7	8000000	8010000	7	8230000	8240000
7	8000000	8010000	7	8240000	8250000
7	8000000	8010000	7	8250000	8260000
7	8000000	8010000	7	8260000	8270000
7	8010000	8020000	7	8210000	8220000
7	8010000	8020000	7	8220000	8230000
7	8010000	8020000	7	8230000	8240000
7	8010000	8020000	7	8240000	8250000
7	8010000	8020000	7	8260000	8270000
7	12600000	12610000	7	13110000	13120000
7	12610000	12620000	7	12720000	12730000
7	12720000	12730000	7	13090000	13100000
7	12720000	12730000	7	13100000	13110000
7	12720000	12730000	7	13110000	13120000
7	12720000	12730000	7	13210000	13220000
7	12720000	12730000	7	13220000	13230000
7	12720000	12730000	7	13230000	13240000
7	12720000	12730000	7	13280000	13290000
7	12720000	12730000	7	13290000	13300000
7	12720000	12730000	7	13300000	13310000
7	16680000	16690000	7	16960000	16970000
7	16940000	16950000	7	17340000	17350000
7	16950000	16960000	7	17330000	17340000
7	16950000	16960000	7	17340000	17350000
7	16960000	16970000	7	17340000	17350000
7	16970000	16980000	7	17330000	17340000
7	16970000	16980000	7	17340000	17350000
7	17000000	17010000	7	17330000	17340000
7	17000000	17010000	7	17340000	17350000
7	17010000	17020000	7	17330000	17340000
7	17010000	17020000	7	17340000	17350000
7	17020000	17030000	7	17330000	17340000
7	17020000	17030000	7	17340000	17350000
7	17030000	17040000	7	17330000	17340000
7	17040000	17050000	7	17340000	17350000
7	17050000	17060000	7	17340000	17350000
7	17800000	17810000	7	17970000	17980000
7	17810000	17820000	7	17970000	17980000
7	17810000	17820000	7	17980000	17990000
7	17820000	17830000	7	17970000	17980000
7	17820000	17830000	7	17980000	17990000
7	17880000	17890000	7	17980000	17990000
7	17970000	17980000	7	18240000	18250000
7	17970000	17980000	7	18250000	18260000
7	17970000	17980000	7	18350000	18360000
7	17970000	17980000	7	18370000	18380000
7	17970000	17980000	7	18380000	18390000
7	17970000	17980000	7	18390000	18400000
7	17970000	17980000	7	18440000	18450000
7	17970000	17980000	7	18700000	18710000
7	17980000	17990000	7	18120000	18130000
7	17980000	17990000	7	18130000	18140000
7	17980000	17990000	7	18240000	18250000
7	17980000	17990000	7	18250000	18260000
7	17980000	17990000	7	18260000	18270000
7	17980000	17990000	7	18360000	18370000
7	17980000	17990000	7	18370000	18380000
7	17980000	17990000	7	18380000	18390000
7	17980000	17990000	7	18390000	18400000
7	17980000	17990000	7	18420000	18430000
7	17980000	17990000	7	18430000	18440000
7	17980000	17990000	7	18460000	18470000
7	17980000	17990000	7	18710000	18720000
7	18120000	18130000	7	18320000	18330000
7	18130000	18140000	7	18330000	18340000
7	18180000	18190000	7	18320000	18330000
7	18190000	18200000	7	18330000	18340000
7	19740000	19750000	7	20620000	20630000
7	19740000	19750000	7	20630000	20640000
7	19740000	19750000	7	20640000	20650000
7	22580000	22590000	7	22760000	22770000
7	22580000	22590000	7	23140000	23150000
7	22590000	22600000	7	22760000	22770000
7	22590000	22600000	7	22860000	22870000
7	22590000	22600000	7	22890000	22900000
7	22590000	22600000	7	23140000	23150000
7	22600000	22610000	7	22700000	22710000
7	22600000	22610000	7	22710000	22720000
7	22600000	22610000	7	22720000	22730000
7	22600000	22610000	7	22730000	22740000
7	22600000	22610000	7	22740000	22750000
7	22600000	22610000	7	22750000	22760000
7	22600000	22610000	7	22760000	22770000
7	22600000	22610000	7	22770000	22780000
7	22600000	22610000	7	22780000	22790000
7	22600000	22610000	7	22790000	22800000
7	22600000	22610000	7	22800000	22810000
7	22600000	22610000	7	22810000	22820000
7	22600000	22610000	7	22820000	22830000
7	22600000	22610000	7	22830000	22840000
7	22600000	22610000	7	22850000	22860000
7	22600000	22610000	7	22860000	22870000
7	22600000	22610000	7	22880000	22890000
7	22600000	22610000	7	22890000	22900000
7	22600000	22610000	7	22980000	22990000
7	22600000	22610000	7	23010000	23020000
7	22600000	22610000	7	23030000	23040000
7	22600000	22610000	7	23040000	23050000
7	22600000	22610000	7	23050000	23060000
7	22600000	22610000	7	23060000	23070000
7	22600000	22610000	7	23080000	23090000
7	22600000	22610000	7	23090000	23100000
7	22600000	22610000	7	23100000	23110000
7	22600000	22610000	7	23110000	23120000
7	22600000	22610000	7	23140000	23150000
7	22610000	22620000	7	22760000	22770000
7	22610000	22620000	7	22860000	22870000
7	22610000	22620000	7	22890000	22900000
7	22610000	22620000	7	23050000	23060000
7	22610000	22620000	7	23220000	23230000
7	22620000	22630000	7	22760000	22770000
7	22630000	22640000	7	22760000	22770000
7	22690000	22700000	7	23140000	23150000
7	22700000	22710000	7	23050000	23060000
7	22700000	22710000	7	23140000	23150000
7	22760000	22770000	7	23090000	23100000
7	22760000	22770000	7	23110000	23120000
7	22850000	22860000	7	23140000	23150000
7	22860000	22870000	7	23050000	23060000
7	22860000	22870000	7	23060000	23070000
7	22860000	22870000	7	23070000	23080000
7	22860000	22870000	7	23080000	23090000
7	22860000	22870000	7	23090000	23100000
7	22860000	22870000	7	23100000	23110000
7	22860000	22870000	7	23140000	23150000
7	22880000	22890000	7	23050000	23060000
7	22890000	22900000	7	23040000	23050000
7	22890000	22900000	7	23050000	23060000
7	22890000	22900000	7	23080000	23090000
7	22890000	22900000	7	23090000	23100000
7	22890000	22900000	7	23130000	23140000
7	22890000	22900000	7	23140000	23150000
7	22890000	22900000	7	23150000	23160000
7	22900000	22910000	7	23050000	23060000
7	22910000	22920000	7	23050000	23060000
7	23210000	23220000	7	23570000	23580000
7	23210000	23220000	7	23720000	23730000
7	23220000	23230000	7	23330000	23340000
7	23220000	23230000	7	23340000	23350000
7	23220000	23230000	7	23490000	23500000
7	23220000	23230000	7	23500000	23510000
7	23220000	23230000	7	23510000	23520000
7	23220000	23230000	7	23530000	23540000
7	23220000	23230000	7	23570000	23580000
7	23220000	23230000	7	23630000	23640000
7	23220000	23230000	7	23720000	23730000
7	23310000	23320000	7	23510000	23520000
7	23310000	23320000	7	23570000	23580000
7	23320000	23330000	7	23510000	23520000
7	23330000	23340000	7	23500000	23510000
7	23570000	23580000	7	23720000	23730000
7	23580000	23590000	7	23720000	23730000
7	23590000	23600000	7	23710000	23720000
7	24790000	24800000	7	25110000	25120000
7	24790000	24800000	7	25140000	25150000
7	24820000	24830000	7	25020000	25030000
7	24840000	24850000	7	25020000	25030000
7	24840000	24850000	7	25160000	25170000
7	24850000	24860000	7	25010000	25020000
7	24850000	24860000	7	25020000	25030000
7	24850000	24860000	7	25160000	25170000
7	24860000	24870000	7	25010000	25020000
7	24860000	24870000	7	25020000	25030000
7	24870000	24880000	7	25010000	25020000
7	24870000	24880000	7	25020000	25030000
7	24890000	24900000	7	25020000	25030000
7	24900000	24910000	7	25010000	25020000
7	24900000	24910000	7	25020000	25030000
7	24910000	24920000	7	25010000	25020000
7	25220000	25230000	7	25890000	25900000
7	25920000	25930000	7	26330000	26340000
7	25930000	25940000	7	26330000	26340000
7	25930000	25940000	7	26430000	26440000
7	25940000	25950000	7	26900000	26910000
7	26100000	26110000	7	26330000	26340000
7	26110000	26120000	7	26230000	26240000
7	26110000	26120000	7	26330000	26340000
7	26130000	26140000	7	26230000	26240000
7	26130000	26140000	7	26240000	26250000
7	26230000	26240000	7	26330000	26340000
7	26230000	26240000	7	26340000	26350000
7	26230000	26240000	7	26360000	26370000
7	26230000	26240000	7	26370000	26380000
7	26230000	26240000	7	26400000	26410000
7	26240000	26250000	7	26350000	26360000
7	26240000	26250000	7	26360000	26370000
7	26240000	26250000	7	26370000	26380000
7	26240000	26250000	7	26390000	26400000
7	26240000	26250000	7	26400000	26410000
7	26400000	26410000	7	27160000	27170000
7	26400000	26410000	7	27170000	27180000
7	26410000	26420000	7	27130000	27140000
7	26410000	26420000	7	27160000	27170000
7	26410000	26420000	7	27170000	27180000
7	26420000	26430000	7	27130000	27140000
7	26420000	26430000	7	27170000	27180000
7	26430000	26440000	7	27160000	27170000
7	26440000	26450000	7	27160000	27170000
7	26440000	26450000	7	27170000	27180000
7	26460000	26470000	7	27130000	27140000
7	26460000	26470000	7	27170000	27180000
7	26710000	26720000	7	27170000	27180000
7	26720000	26730000	7	27160000	27170000
7	26730000	26740000	7	27170000	27180000
7	26740000	26750000	7	27160000	27170000
7	26750000	26760000	7	27170000	27180000
7	26890000	26900000	7	27130000	27140000
7	26890000	26900000	7	27160000	27170000
7	26890000	26900000	7	27170000	27180000
7	26900000	26910000	7	27130000	27140000
7	26900000	26910000	7	27140000	27150000
7	26900000	26910000	7	27150000	27160000
7	26900000	26910000	7	27160000	27170000
7	26900000	26910000	7	27170000	27180000
7	26900000	26910000	7	27180000	27190000
7	26900000	26910000	7	27210000	27220000
7	26900000	26910000	7	27220000	27230000
7	26900000	26910000	7	27230000	27240000
7	26910000	26920000	7	27170000	27180000
7	26920000	26930000	7	27160000	27170000
7	28110000	28120000	7	28220000	28230000
7	28720000	28730000	7	28820000	28830000
7	28720000	28730000	7	28830000	28840000
7	28720000	28730000	7	28840000	28850000
7	28720000	28730000	7	28880000	28890000
7	28720000	28730000	7	28890000	28900000
7	28960000	28970000	7	29180000	29190000
7	28960000	28970000	7	29230000	29240000
7	28960000	28970000	7	29600000	29610000
7	28990000	29000000	7	29230000	29240000
7	29140000	29150000	7	29600000	29610000
7	29180000	29190000	7	29360000	29370000
7	29180000	29190000	7	29370000	29380000
7	29180000	29190000	7	29380000	29390000
7	29230000	29240000	7	29330000	29340000
7	29230000	29240000	7	29350000	29360000
7	29230000	29240000	7	29360000	29370000
7	29230000	29240000	7	29370000	29380000
7	29230000	29240000	7	29380000	29390000
7	29230000	29240000	7	29390000	29400000
7	29230000	29240000	7	29400000	29410000
7	29230000	29240000	7	29420000	29430000
7	29230000	29240000	7	29440000	29450000
7	29230000	29240000	7	29450000	29460000
7	29950000	29960000	7	30630000	30640000
7	29960000	29970000	7	30630000	30640000
7	30020000	30030000	7	30400000	30410000
7	30030000	30040000	7	30400000	30410000
7	30060000	30070000	7	30320000	30330000
7	30060000	30070000	7	30440000	30450000
7	30060000	30070000	7	30450000	30460000
7	30060000	30070000	7	30460000	30470000
7	30060000	30070000	7	30490000	30500000
7	30060000	30070000	7	30520000	30530000
7	30060000	30070000	7	30580000	30590000
7	30060000	30070000	7	30590000	30600000
7	30060000	30070000	7	30600000	30610000
7	30060000	30070000	7	30620000	30630000
7	30060000	30070000	7	30630000	30640000
7	30070000	30080000	7	30540000	30550000
7	30110000	30120000	7	30540000	30550000
7	30120000	30130000	7	30540000	30550000
7	30160000	30170000	7	30320000	30330000
7	30160000	30170000	7	30540000	30550000
7	30170000	30180000	7	30320000	30330000
7	30170000	30180000	7	30330000	30340000
7	30170000	30180000	7	30350000	30360000
7	30170000	30180000	7	30360000	30370000
7	30170000	30180000	7	30370000	30380000
7	30170000	30180000	7	30380000	30390000
7	30170000	30180000	7	30420000	30430000
7	30170000	30180000	7	30440000	30450000
7	30170000	30180000	7	30450000	30460000
7	30170000	30180000	7	30470000	30480000
7	30170000	30180000	7	30490000	30500000
7	30170000	30180000	7	30500000	30510000
7	30170000	30180000	7	30540000	30550000
7	30170000	30180000	7	30550000	30560000
7	30170000	30180000	7	30600000	30610000
7	30180000	30190000	7	30540000	30550000
7	30190000	30200000	7	30510000	30520000
7	30200000	30210000	7	30320000	30330000
7	30200000	30210000	7	30510000	30520000
7	30200000	30210000	7	30540000	30550000
7	30210000	30220000	7	30320000	30330000
7	30210000	30220000	7	30540000	30550000
7	30220000	30230000	7	30320000	30330000
7	30220000	30230000	7	30540000	30550000
7	30230000	30240000	7	30540000	30550000
7	30240000	30250000	7	30540000	30550000
7	30260000	30270000	7	30540000	30550000
7	30270000	30280000	7	30540000	30550000
7	30280000	30290000	7	30540000	30550000
7	30290000	30300000	7	30540000	30550000
7	30310000	30320000	7	30540000	30550000
7	30320000	30330000	7	30420000	30430000
7	30320000	30330000	7	30430000	30440000
7	30320000	30330000	7	30440000	30450000
7	30320000	30330000	7	30450000	30460000
7	30320000	30330000	7	30460000	30470000
7	30320000	30330000	7	30470000	30480000
7	30320000	30330000	7	30480000	30490000
7	30320000	30330000	7	30490000	30500000
7	30320000	30330000	7	30500000	30510000
7	30320000	30330000	7	30510000	30520000
7	30320000	30330000	7	30540000	30550000
7	30350000	30360000	7	30540000	30550000
7	30360000	30370000	7	30540000	30550000
7	32520000	32530000	7	32920000	32930000
7	32520000	32530000	7	33110000	33120000
7	32520000	32530000	7	33140000	33150000
7	32520000	32530000	7	33150000	33160000
7	32520000	32530000	7	33160000	33170000
7	32530000	32540000	7	32930000	32940000
7	32530000	32540000	7	33100000	33110000
7	32530000	32540000	7	33110000	33120000
7	32530000	32540000	7	33140000	33150000
7	32530000	32540000	7	33150000	33160000
7	32530000	32540000	7	33160000	33170000
7	32530000	32540000	7	33170000	33180000
7	32910000	32920000	7	33100000	33110000
7	32920000	32930000	7	33100000	33110000
7	32930000	32940000	7	33100000	33110000
7	32930000	32940000	7	33150000	33160000
7	32930000	32940000	7	33160000	33170000
7	32980000	32990000	7	33090000	33100000
7	32980000	32990000	7	33100000	33110000
7	35070000	35080000	7	35570000	35580000
7	35730000	35740000	7	35840000	35850000
7	35730000	35740000	7	35930000	35940000
7	35730000	35740000	7	35940000	35950000
7	36190000	36200000	7	36300000	36310000
7	36190000	36200000	7	36310000	36320000
7	36190000	36200000	7	36320000	36330000
7	36190000	36200000	7	36330000	36340000
7	37230000	37240000	7	37390000	37400000
7	37240000	37250000	7	37390000	37400000
7	37240000	37250000	7	37480000	37490000
7	37250000	37260000	7	37480000	37490000
7	37260000	37270000	7	37390000	37400000
7	37260000	37270000	7	37480000	37490000
7	37270000	37280000	7	37390000	37400000
7	37270000	37280000	7	37480000	37490000
7	37280000	37290000	7	37390000	37400000
7	37290000	37300000	7	37480000	37490000
7	37300000	37310000	7	37480000	37490000
7	37320000	37330000	7	37480000	37490000
7	37330000	37340000	7	37480000	37490000
7	37350000	37360000	7	37480000	37490000
7	37370000	37380000	7	37480000	37490000
7	37380000	37390000	7	37480000	37490000
7	37480000	37490000	7	37870000	37880000
7	38210000	38220000	7	38370000	38380000
7	38210000	38220000	7	38380000	38390000
7	39600000	39610000	7	39740000	39750000
7	39600000	39610000	7	39770000	39780000
7	39600000	39610000	7	39780000	39790000
7	39600000	39610000	7	39790000	39800000
7	39610000	39620000	7	39770000	39780000
7	39620000	39630000	7	39770000	39780000
7	39630000	39640000	7	39770000	39780000
7	39640000	39650000	7	39770000	39780000
7	39650000	39660000	7	39770000	39780000
7	39660000	39670000	7	39770000	39780000
7	39660000	39670000	7	39780000	39790000
7	39670000	39680000	7	39770000	39780000
7	39980000	39990000	7	40080000	40090000
7	39980000	39990000	7	40090000	40100000
7	39990000	40000000	7	40090000	40100000
7	41040000	41050000	7	41740000	41750000
7	41740000	41750000	7	41920000	41930000
7	42950000	42960000	7	43620000	43630000
7	42970000	42980000	7	43600000	43610000
7	42970000	42980000	7	43620000	43630000
7	42970000	42980000	7	43760000	43770000
7	42970000	42980000	7	43770000	43780000
7	42970000	42980000	7	43900000	43910000
7	42970000	42980000	7	43910000	43920000
7	42980000	42990000	7	43620000	43630000
7	43620000	43630000	7	43720000	43730000
7	43620000	43630000	7	43730000	43740000
7	43620000	43630000	7	43740000	43750000
7	43620000	43630000	7	43750000	43760000
7	43620000	43630000	7	43760000	43770000
7	43620000	43630000	7	43770000	43780000
7	43620000	43630000	7	43790000	43800000
7	43620000	43630000	7	43810000	43820000
7	43620000	43630000	7	43880000	43890000
7	44080000	44090000	7	44240000	44250000
7	44080000	44090000	7	44250000	44260000
7	44080000	44090000	7	44510000	44520000
7	44080000	44090000	7	44520000	44530000
7	44080000	44090000	7	44590000	44600000
7	44090000	44100000	7	44240000	44250000
7	44100000	44110000	7	44240000	44250000
7	44110000	44120000	7	44610000	44620000
7	44120000	44130000	7	44240000	44250000
7	44120000	44130000	7	44610000	44620000
7	44160000	44170000	7	44510000	44520000
7	44240000	44250000	7	44520000	44530000
7	44240000	44250000	7	44530000	44540000
7	44240000	44250000	7	44880000	44890000
7	44250000	44260000	7	44520000	44530000
7	44250000	44260000	7	44530000	44540000
7	44250000	44260000	7	44610000	44620000
7	44260000	44270000	7	44530000	44540000
7	44260000	44270000	7	44610000	44620000
7	44270000	44280000	7	44520000	44530000
7	44530000	44540000	7	44920000	44930000
7	44600000	44610000	7	44880000	44890000
7	44610000	44620000	7	44780000	44790000
7	44610000	44620000	7	44830000	44840000
7	44610000	44620000	7	44840000	44850000
7	44610000	44620000	7	44880000	44890000
7	44610000	44620000	7	44920000	44930000
7	44610000	44620000	7	44930000	44940000
7	44610000	44620000	7	45150000	45160000
7	44610000	44620000	7	45170000	45180000
7	44620000	44630000	7	44780000	44790000
7	44620000	44630000	7	44830000	44840000
7	44620000	44630000	7	44880000	44890000
7	44620000	44630000	7	44890000	44900000
7	44620000	44630000	7	44920000	44930000
7	44620000	44630000	7	45150000	45160000
7	44620000	44630000	7	45170000	45180000
7	44630000	44640000	7	44780000	44790000
7	44630000	44640000	7	44830000	44840000
7	44630000	44640000	7	44880000	44890000
7	44630000	44640000	7	44920000	44930000
7	44640000	44650000	7	44780000	44790000
7	44640000	44650000	7	44790000	44800000
7	44640000	44650000	7	44820000	44830000
7	44640000	44650000	7	44830000	44840000
7	44640000	44650000	7	44840000	44850000
7	44640000	44650000	7	44860000	44870000
7	44640000	44650000	7	44870000	44880000
7	44640000	44650000	7	44880000	44890000
7	44640000	44650000	7	44890000	44900000
7	44640000	44650000	7	44910000	44920000
7	44640000	44650000	7	44920000	44930000
7	44640000	44650000	7	44930000	44940000
7	44640000	44650000	7	45150000	45160000
7	44650000	44660000	7	44880000	44890000
7	44780000	44790000	7	44920000	44930000
7	44780000	44790000	7	45030000	45040000
7	44790000	44800000	7	44920000	44930000
7	44880000	44890000	7	45140000	45150000
7	44880000	44890000	7	45150000	45160000
7	44880000	44890000	7	45160000	45170000
7	44880000	44890000	7	45170000	45180000
7	44890000	44900000	7	45150000	45160000
7	44910000	44920000	7	45150000	45160000
7	44920000	44930000	7	45030000	45040000
7	44920000	44930000	7	45040000	45050000
7	44920000	44930000	7	45150000	45160000
7	44920000	44930000	7	45170000	45180000
7	44930000	44940000	7	45030000	45040000
7	44930000	44940000	7	45150000	45160000
7	45020000	45030000	7	45140000	45150000
7	45020000	45030000	7	45150000	45160000
7	45030000	45040000	7	45140000	45150000
7	45030000	45040000	7	45150000	45160000
7	45040000	45050000	7	45140000	45150000
7	45040000	45050000	7	45150000	45160000
7	47480000	47490000	7	47620000	47630000
7	47510000	47520000	7	47610000	47620000
7	47610000	47620000	7	47840000	47850000
7	47620000	47630000	7	47840000	47850000
7	47620000	47630000	7	47850000	47860000
7	47990000	48000000	7	48120000	48130000
7	48000000	48010000	7	48120000	48130000
7	48010000	48020000	7	48110000	48120000
7	48010000	48020000	7	48120000	48130000
7	48010000	48020000	7	48130000	48140000
7	48010000	48020000	7	48140000	48150000
7	48010000	48020000	7	48150000	48160000
7	48010000	48020000	7	48160000	48170000
7	48020000	48030000	7	48120000	48130000
7	48030000	48040000	7	48130000	48140000
7	50120000	50130000	7	50510000	50520000
7	50140000	50150000	7	50510000	50520000
7	50150000	50160000	7	50510000	50520000
7	50170000	50180000	7	50340000	50350000
7	50170000	50180000	7	50510000	50520000
7	50180000	50190000	7	50340000	50350000
7	50180000	50190000	7	50510000	50520000
7	50190000	50200000	7	50510000	50520000
7	50210000	50220000	7	50340000	50350000
7	50220000	50230000	7	50340000	50350000
7	50240000	50250000	7	50340000	50350000
7	50240000	50250000	7	50510000	50520000
7	50250000	50260000	7	50510000	50520000
7	50260000	50270000	7	50510000	50520000
7	50340000	50350000	7	50440000	50450000
7	50340000	50350000	7	50470000	50480000
7	50340000	50350000	7	50480000	50490000
7	54820000	54830000	7	55320000	55330000
7	54820000	54830000	7	55330000	55340000
7	54820000	54830000	7	55590000	55600000
7	54820000	54830000	7	55600000	55610000
7	55430000	55440000	7	56020000	56030000
7	55430000	55440000	7	56030000	56040000
7	55430000	55440000	7	56170000	56180000
7	55630000	55640000	7	56170000	56180000
7	55640000	55650000	7	56170000	56180000
7	56030000	56040000	7	56130000	56140000
7	63760000	63770000	7	64020000	64030000
7	63760000	63770000	7	64120000	64130000
7	63760000	63770000	7	64360000	64370000
7	63770000	63780000	7	64020000	64030000
7	63770000	63780000	7	64120000	64130000
7	63780000	63790000	7	64020000	64030000
7	63790000	63800000	7	64120000	64130000
7	64000000	64010000	7	64250000	64260000
7	64020000	64030000	7	64250000	64260000
7	64360000	64370000	7	64830000	64840000
7	64360000	64370000	7	64850000	64860000
7	64370000	64380000	7	64840000	64850000
7	64380000	64390000	7	64830000	64840000
7	64450000	64460000	7	64840000	64850000
7	64460000	64470000	7	64830000	64840000
7	64470000	64480000	7	64830000	64840000
7	64500000	64510000	7	64830000	64840000
7	64500000	64510000	7	64840000	64850000
7	65210000	65220000	7	65440000	65450000
7	65210000	65220000	7	65570000	65580000
7	65540000	65550000	7	66300000	66310000
7	65870000	65880000	7	66310000	66320000
7	65940000	65950000	7	66310000	66320000
7	65950000	65960000	7	66140000	66150000
7	65950000	65960000	7	66210000	66220000
7	65950000	65960000	7	66230000	66240000
7	65950000	65960000	7	66280000	66290000
7	65950000	65960000	7	66300000	66310000
7	65950000	65960000	7	66310000	66320000
7	65950000	65960000	7	66330000	66340000
7	65950000	65960000	7	66340000	66350000
7	65950000	65960000	7	66380000	66390000
7	65960000	65970000	7	66310000	66320000
7	65970000	65980000	7	66310000	66320000
7	65970000	65980000	7	66380000	66390000
7	66000000	66010000	7	66300000	66310000
7	66010000	66020000	7	66200000	66210000
7	66010000	66020000	7	66310000	66320000
7	66020000	66030000	7	66140000	66150000
7	66020000	66030000	7	66200000	66210000
7	66030000	66040000	7	66140000	66150000
7	66030000	66040000	7	66200000	66210000
7	66040000	66050000	7	66140000	66150000
7	66050000	66060000	7	66190000	66200000
7	66050000	66060000	7	66200000	66210000
7	66100000	66110000	7	66200000	66210000
7	66140000	66150000	7	66390000	66400000
7	68350000	68360000	7	69060000	69070000
7	68640000	68650000	7	69060000	69070000
7	68670000	68680000	7	69060000	69070000
7	68950000	68960000	7	69060000	69070000
7	69060000	69070000	7	69430000	69440000
7	72920000	72930000	7	73080000	73090000
7	72930000	72940000	7	73090000	73100000
7	72990000	73000000	7	73090000	73100000
7	73010000	73020000	7	73130000	73140000
7	73010000	73020000	7	73150000	73160000
7	73020000	73030000	7	73130000	73140000
7	73020000	73030000	7	73150000	73160000
7	73030000	73040000	7	73130000	73140000
7	73030000	73040000	7	73140000	73150000
7	73100000	73110000	7	73250000	73260000
7	73110000	73120000	7	73250000	73260000
7	73150000	73160000	7	73250000	73260000
7	73150000	73160000	7	73260000	73270000
7	73470000	73480000	7	73580000	73590000
7	73480000	73490000	7	73580000	73590000
7	73480000	73490000	7	73590000	73600000
7	73590000	73600000	7	73800000	73810000
7	73620000	73630000	7	73780000	73790000
7	73620000	73630000	7	73790000	73800000
7	73620000	73630000	7	73810000	73820000
7	73820000	73830000	7	74060000	74070000
7	73820000	73830000	7	74480000	74490000
7	73830000	73840000	7	74060000	74070000
7	73830000	73840000	7	74480000	74490000
7	73850000	73860000	7	74060000	74070000
7	73860000	73870000	7	74060000	74070000
7	73860000	73870000	7	74070000	74080000
7	73860000	73870000	7	74080000	74090000
7	73860000	73870000	7	74480000	74490000
7	74480000	74490000	7	75260000	75270000
7	74480000	74490000	7	75270000	75280000
7	75150000	75160000	7	75260000	75270000
7	75150000	75160000	7	75270000	75280000
7	75150000	75160000	7	75360000	75370000
7	75150000	75160000	7	75370000	75380000
7	75500000	75510000	7	75620000	75630000
7	75500000	75510000	7	75630000	75640000
7	75500000	75510000	7	75640000	75650000
7	75500000	75510000	7	75650000	75660000
7	75500000	75510000	7	75660000	75670000
7	75500000	75510000	7	75670000	75680000
7	75500000	75510000	7	75680000	75690000
7	75510000	75520000	7	75620000	75630000
7	75510000	75520000	7	75660000	75670000
7	75510000	75520000	7	75670000	75680000
7	75510000	75520000	7	75680000	75690000
7	75540000	75550000	7	75650000	75660000
7	75810000	75820000	7	75930000	75940000
7	76820000	76830000	7	76950000	76960000
7	76820000	76830000	7	76960000	76970000
7	76990000	77000000	7	77160000	77170000
7	77010000	77020000	7	77160000	77170000
7	77020000	77030000	7	77160000	77170000
7	77030000	77040000	7	77160000	77170000
7	77040000	77050000	7	77200000	77210000
7	77040000	77050000	7	77240000	77250000
7	77050000	77060000	7	77160000	77170000
7	77060000	77070000	7	77160000	77170000
7	77310000	77320000	7	77420000	77430000
7	77320000	77330000	7	77420000	77430000
7	81300000	81310000	7	81400000	81410000
7	81390000	81400000	7	81560000	81570000
7	81390000	81400000	7	81570000	81580000
7	81390000	81400000	7	81580000	81590000
7	81390000	81400000	7	81590000	81600000
7	81400000	81410000	7	81550000	81560000
7	81400000	81410000	7	81560000	81570000
7	81400000	81410000	7	81570000	81580000
7	81400000	81410000	7	81590000	81600000
7	81400000	81410000	7	81600000	81610000
7	86840000	86850000	7	87500000	87510000
7	86850000	86860000	7	87510000	87520000
7	86960000	86970000	7	87100000	87110000
7	86970000	86980000	7	87500000	87510000
7	86970000	86980000	7	87510000	87520000
7	86980000	86990000	7	87100000	87110000
7	86980000	86990000	7	87500000	87510000
7	87850000	87860000	7	87950000	87960000
7	90890000	90900000	7	90990000	91000000
7	91670000	91680000	7	92070000	92080000
7	91690000	91700000	7	92070000	92080000
7	91750000	91760000	7	92070000	92080000
7	91760000	91770000	7	92050000	92060000
7	91760000	91770000	7	92070000	92080000
7	91760000	91770000	7	92080000	92090000
7	91760000	91770000	7	92150000	92160000
7	91760000	91770000	7	92680000	92690000
7	91770000	91780000	7	92070000	92080000
7	91790000	91800000	7	92070000	92080000
7	91800000	91810000	7	92070000	92080000
7	91800000	91810000	7	92150000	92160000
7	91810000	91820000	7	92070000	92080000
7	91820000	91830000	7	92070000	92080000
7	91870000	91880000	7	92070000	92080000
7	92070000	92080000	7	92680000	92690000
7	92070000	92080000	7	92690000	92700000
7	92150000	92160000	7	92250000	92260000
7	92150000	92160000	7	92450000	92460000
7	92150000	92160000	7	92460000	92470000
7	92150000	92160000	7	92470000	92480000
7	92150000	92160000	7	92640000	92650000
7	92150000	92160000	7	92650000	92660000
7	92150000	92160000	7	92660000	92670000
7	92150000	92160000	7	92670000	92680000
7	92150000	92160000	7	92680000	92690000
7	92150000	92160000	7	92690000	92700000
7	92150000	92160000	7	92700000	92710000
7	92150000	92160000	7	92710000	92720000
7	92150000	92160000	7	92730000	92740000
7	92150000	92160000	7	92740000	92750000
7	92150000	92160000	7	92750000	92760000
7	92150000	92160000	7	92760000	92770000
7	92150000	92160000	7	92770000	92780000
7	92150000	92160000	7	92850000	92860000
7	92150000	92160000	7	92860000	92870000
7	92170000	92180000	7	92460000	92470000
7	92180000	92190000	7	92460000	92470000
7	92200000	92210000	7	92460000	92470000
7	92200000	92210000	7	92740000	92750000
7	92210000	92220000	7	92440000	92450000
7	92210000	92220000	7	92450000	92460000
7	92210000	92220000	7	92460000	92470000
7	92210000	92220000	7	92660000	92670000
7	92210000	92220000	7	92670000	92680000
7	92210000	92220000	7	92680000	92690000
7	92210000	92220000	7	92700000	92710000
7	92210000	92220000	7	92730000	92740000
7	92210000	92220000	7	92740000	92750000
7	92210000	92220000	7	92770000	92780000
7	92220000	92230000	7	92440000	92450000
7	92220000	92230000	7	92450000	92460000
7	92220000	92230000	7	92460000	92470000
7	92220000	92230000	7	92640000	92650000
7	92220000	92230000	7	92670000	92680000
7	92220000	92230000	7	92680000	92690000
7	92220000	92230000	7	92720000	92730000
7	92220000	92230000	7	92740000	92750000
7	92230000	92240000	7	92460000	92470000
7	92230000	92240000	7	92770000	92780000
7	92240000	92250000	7	92460000	92470000
7	92250000	92260000	7	92460000	92470000
7	92260000	92270000	7	92460000	92470000
7	92260000	92270000	7	92860000	92870000
7	92270000	92280000	7	92460000	92470000
7	92280000	92290000	7	92460000	92470000
7	92320000	92330000	7	92460000	92470000
7	92330000	92340000	7	92460000	92470000
7	92340000	92350000	7	92460000	92470000
7	92460000	92470000	7	92640000	92650000
7	92460000	92470000	7	92660000	92670000
7	92460000	92470000	7	92670000	92680000
7	92460000	92470000	7	92680000	92690000
7	92460000	92470000	7	92690000	92700000
7	93040000	93050000	7	93630000	93640000
7	93050000	93060000	7	93630000	93640000
7	93060000	93070000	7	93630000	93640000
7	93070000	93080000	7	93630000	93640000
7	93120000	93130000	7	93630000	93640000
7	93170000	93180000	7	93630000	93640000
7	93180000	93190000	7	93630000	93640000
7	93620000	93630000	7	94130000	94140000
7	93620000	93630000	7	94140000	94150000
7	95690000	95700000	7	96650000	96660000
7	95700000	95710000	7	96650000	96660000
7	95710000	95720000	7	96650000	96660000
7	95950000	95960000	7	96640000	96650000
7	95950000	95960000	7	96650000	96660000
7	95950000	95960000	7	96660000	96670000
7	95950000	95960000	7	96740000	96750000
7	96740000	96750000	7	97730000	97740000
7	97900000	97910000	7	98470000	98480000
7	97910000	97920000	7	98460000	98470000
7	98570000	98580000	7	98920000	98930000
7	98580000	98590000	7	98920000	98930000
7	98590000	98600000	7	98920000	98930000
7	98600000	98610000	7	98920000	98930000
7	98610000	98620000	7	98920000	98930000
7	98620000	98630000	7	98920000	98930000
7	98620000	98630000	7	99000000	99010000
7	98630000	98640000	7	98730000	98740000
7	98630000	98640000	7	98740000	98750000
7	98630000	98640000	7	98920000	98930000
7	98630000	98640000	7	98970000	98980000
7	98630000	98640000	7	99000000	99010000
7	98630000	98640000	7	99030000	99040000
7	98640000	98650000	7	98740000	98750000
7	98640000	98650000	7	98920000	98930000
7	98640000	98650000	7	98970000	98980000
7	98640000	98650000	7	99030000	99040000
7	98650000	98660000	7	98920000	98930000
7	98660000	98670000	7	98920000	98930000
7	98710000	98720000	7	98920000	98930000
7	98710000	98720000	7	98970000	98980000
7	98720000	98730000	7	98920000	98930000
7	98730000	98740000	7	98900000	98910000
7	98730000	98740000	7	98910000	98920000
7	98740000	98750000	7	98900000	98910000
7	98740000	98750000	7	98910000	98920000
7	98740000	98750000	7	98920000	98930000
7	99040000	99050000	7	99150000	99160000
7	99060000	99070000	7	99160000	99170000
7	99060000	99070000	7	99670000	99680000
7	99070000	99080000	7	99670000	99680000
7	99090000	99100000	7	99210000	99220000
7	99140000	99150000	7	99620000	99630000
7	99150000	99160000	7	99610000	99620000
7	99210000	99220000	7	99420000	99430000
7	99210000	99220000	7	99430000	99440000
7	99500000	99510000	7	99720000	99730000
7	99510000	99520000	7	99680000	99690000
7	99510000	99520000	7	99690000	99700000
7	99590000	99600000	7	99720000	99730000
7	99610000	99620000	7	99710000	99720000
7	99620000	99630000	7	99720000	99730000
7	99720000	99730000	7	99820000	99830000
7	100060000	100070000	7	100200000	100210000
7	100070000	100080000	7	100210000	100220000
7	100070000	100080000	7	100300000	100310000
7	100080000	100090000	7	100290000	100300000
7	100130000	100140000	7	100300000	100310000
7	100140000	100150000	7	100300000	100310000
7	100150000	100160000	7	100270000	100280000
7	100160000	100170000	7	100270000	100280000
7	100160000	100170000	7	100300000	100310000
7	100180000	100190000	7	100280000	100290000
7	100180000	100190000	7	100290000	100300000
7	100180000	100190000	7	100300000	100310000
7	100180000	100190000	7	100320000	100330000
7	100290000	100300000	7	100440000	100450000
7	100290000	100300000	7	100450000	100460000
7	100300000	100310000	7	100430000	100440000
7	100300000	100310000	7	100440000	100450000
7	100300000	100310000	7	100450000	100460000
7	100300000	100310000	7	100460000	100470000
7	100300000	100310000	7	100470000	100480000
7	100300000	100310000	7	100480000	100490000
7	100310000	100320000	7	100440000	100450000
7	100320000	100330000	7	100440000	100450000
7	100440000	100450000	7	100700000	100710000
7	100440000	100450000	7	100710000	100720000
7	100460000	100470000	7	100700000	100710000
7	100470000	100480000	7	100700000	100710000
7	100470000	100480000	7	100850000	100860000
7	100480000	100490000	7	100690000	100700000
7	100480000	100490000	7	100700000	100710000
7	100480000	100490000	7	100710000	100720000
7	100480000	100490000	7	100720000	100730000
7	100480000	100490000	7	100740000	100750000
7	100480000	100490000	7	100800000	100810000
7	100480000	100490000	7	100810000	100820000
7	100480000	100490000	7	100850000	100860000
7	100480000	100490000	7	100860000	100870000
7	100490000	100500000	7	100720000	100730000
7	100490000	100500000	7	100850000	100860000
7	100780000	100790000	7	100880000	100890000
7	101340000	101350000	7	101450000	101460000
7	101350000	101360000	7	101450000	101460000
7	101920000	101930000	7	102020000	102030000
7	101920000	101930000	7	102030000	102040000
7	101920000	101930000	7	102040000	102050000
7	101930000	101940000	7	102030000	102040000
7	101930000	101940000	7	102040000	102050000
7	102930000	102940000	7	103040000	103050000
7	104660000	104670000	7	105030000	105040000
7	105160000	105170000	7	105750000	105760000
7	105170000	105180000	7	105750000	105760000
7	105310000	105320000	7	105520000	105530000
7	105310000	105320000	7	105650000	105660000
7	105310000	105320000	7	105660000	105670000
7	105310000	105320000	7	105670000	105680000
7	105310000	105320000	7	105680000	105690000
7	105310000	105320000	7	105720000	105730000
7	105310000	105320000	7	105750000	105760000
7	105320000	105330000	7	105510000	105520000
7	106300000	106310000	7	106500000	106510000
7	106300000	106310000	7	106510000	106520000
7	106500000	106510000	7	106800000	106810000
7	106510000	106520000	7	106800000	106810000
7	106520000	106530000	7	106800000	106810000
7	106800000	106810000	7	107510000	107520000
7	106800000	106810000	7	107520000	107530000
7	106810000	106820000	7	107220000	107230000
7	106810000	106820000	7	107530000	107540000
7	106820000	106830000	7	107200000	107210000
7	106820000	106830000	7	107530000	107540000
7	107180000	107190000	7	107380000	107390000
7	107190000	107200000	7	107380000	107390000
7	107200000	107210000	7	107510000	107520000
7	107200000	107210000	7	107520000	107530000
7	107200000	107210000	7	107530000	107540000
7	107200000	107210000	7	107540000	107550000
7	107220000	107230000	7	107510000	107520000
7	107220000	107230000	7	107520000	107530000
7	107220000	107230000	7	107530000	107540000
7	107380000	107390000	7	107480000	107490000
7	107380000	107390000	7	107490000	107500000
7	107380000	107390000	7	107500000	107510000
7	107380000	107390000	7	107510000	107520000
7	107380000	107390000	7	107520000	107530000
7	107380000	107390000	7	107530000	107540000
7	111350000	111360000	7	112080000	112090000
7	111360000	111370000	7	112080000	112090000
7	111370000	111380000	7	112090000	112100000
7	111380000	111390000	7	112080000	112090000
7	111380000	111390000	7	112090000	112100000
7	111390000	111400000	7	112090000	112100000
7	111400000	111410000	7	112090000	112100000
7	111410000	111420000	7	112090000	112100000
7	111420000	111430000	7	112080000	112090000
7	111430000	111440000	7	112090000	112100000
7	111440000	111450000	7	112090000	112100000
7	111450000	111460000	7	112090000	112100000
7	111460000	111470000	7	112080000	112090000
7	111460000	111470000	7	112090000	112100000
7	111470000	111480000	7	112090000	112100000
7	111480000	111490000	7	111840000	111850000
7	111480000	111490000	7	112090000	112100000
7	111490000	111500000	7	111840000	111850000
7	111490000	111500000	7	112080000	112090000
7	111490000	111500000	7	112090000	112100000
7	111500000	111510000	7	111840000	111850000
7	111500000	111510000	7	112090000	112100000
7	111510000	111520000	7	111840000	111850000
7	111510000	111520000	7	112090000	112100000
7	111520000	111530000	7	111840000	111850000
7	111520000	111530000	7	112090000	112100000
7	111530000	111540000	7	111840000	111850000
7	111530000	111540000	7	112080000	112090000
7	111530000	111540000	7	112090000	112100000
7	111540000	111550000	7	111840000	111850000
7	111540000	111550000	7	112080000	112090000
7	111540000	111550000	7	112090000	112100000
7	111550000	111560000	7	111840000	111850000
7	111550000	111560000	7	112080000	112090000
7	111550000	111560000	7	112090000	112100000
7	111560000	111570000	7	111840000	111850000
7	111560000	111570000	7	112080000	112090000
7	111560000	111570000	7	112090000	112100000
7	111570000	111580000	7	111840000	111850000
7	111570000	111580000	7	112090000	112100000
7	111580000	111590000	7	111840000	111850000
7	111580000	111590000	7	112080000	112090000
7	111590000	111600000	7	111840000	111850000
7	111590000	111600000	7	112080000	112090000
7	111590000	111600000	7	112090000	112100000
7	111600000	111610000	7	111840000	111850000
7	111610000	111620000	7	111840000	111850000
7	111610000	111620000	7	112080000	112090000
7	111610000	111620000	7	112090000	112100000
7	111620000	111630000	7	111840000	111850000
7	111620000	111630000	7	112080000	112090000
7	111620000	111630000	7	112090000	112100000
7	111630000	111640000	7	111840000	111850000
7	111630000	111640000	7	112080000	112090000
7	111630000	111640000	7	112090000	112100000
7	111640000	111650000	7	111840000	111850000
7	111640000	111650000	7	112090000	112100000
7	111650000	111660000	7	111840000	111850000
7	111650000	111660000	7	112090000	112100000
7	111660000	111670000	7	111840000	111850000
7	111670000	111680000	7	112090000	112100000
7	111680000	111690000	7	111840000	111850000
7	111680000	111690000	7	112090000	112100000
7	111690000	111700000	7	111840000	111850000
7	111690000	111700000	7	112090000	112100000
7	111700000	111710000	7	111840000	111850000
7	111700000	111710000	7	112090000	112100000
7	111710000	111720000	7	111840000	111850000
7	111720000	111730000	7	111840000	111850000
7	111720000	111730000	7	112080000	112090000
7	111720000	111730000	7	112090000	112100000
7	111730000	111740000	7	111840000	111850000
7	111730000	111740000	7	112080000	112090000
7	111730000	111740000	7	112090000	112100000
7	111740000	111750000	7	111840000	111850000
7	111740000	111750000	7	112090000	112100000
7	111760000	111770000	7	112090000	112100000
7	111800000	111810000	7	112090000	112100000
7	111830000	111840000	7	112080000	112090000
7	111840000	111850000	7	112020000	112030000
7	111840000	111850000	7	112030000	112040000
7	111840000	111850000	7	112040000	112050000
7	111840000	111850000	7	112050000	112060000
7	111840000	111850000	7	112060000	112070000
7	111840000	111850000	7	112080000	112090000
7	111840000	111850000	7	112090000	112100000
7	111850000	111860000	7	112090000	112100000
7	112410000	112420000	7	112570000	112580000
7	112420000	112430000	7	112530000	112540000
7	112420000	112430000	7	112570000	112580000
7	112420000	112430000	7	112580000	112590000
7	112430000	112440000	7	112530000	112540000
7	112430000	112440000	7	112570000	112580000
7	112430000	112440000	7	112590000	112600000
7	112440000	112450000	7	112570000	112580000
7	112520000	112530000	7	112750000	112760000
7	112530000	112540000	7	112750000	112760000
7	112570000	112580000	7	112730000	112740000
7	112570000	112580000	7	112760000	112770000
7	113660000	113670000	7	114050000	114060000
7	113660000	113670000	7	114560000	114570000
7	113670000	113680000	7	114050000	114060000
7	113670000	113680000	7	114560000	114570000
7	113690000	113700000	7	114050000	114060000
7	113700000	113710000	7	114050000	114060000
7	113720000	113730000	7	113840000	113850000
7	113720000	113730000	7	113850000	113860000
7	113720000	113730000	7	113860000	113870000
7	113720000	113730000	7	113870000	113880000
7	113720000	113730000	7	113910000	113920000
7	113720000	113730000	7	113920000	113930000
7	113720000	113730000	7	114010000	114020000
7	113720000	113730000	7	114030000	114040000
7	113720000	113730000	7	114040000	114050000
7	113720000	113730000	7	114050000	114060000
7	113720000	113730000	7	114060000	114070000
7	113720000	113730000	7	114070000	114080000
7	113720000	113730000	7	114080000	114090000
7	113720000	113730000	7	114170000	114180000
7	113720000	113730000	7	114180000	114190000
7	113720000	113730000	7	114200000	114210000
7	113720000	113730000	7	114270000	114280000
7	113720000	113730000	7	114290000	114300000
7	113730000	113740000	7	114050000	114060000
7	114050000	114060000	7	115040000	115050000
7	115850000	115860000	7	116160000	116170000
7	116590000	116600000	7	116750000	116760000
7	116590000	116600000	7	116760000	116770000
7	116590000	116600000	7	116770000	116780000
7	117120000	117130000	7	117820000	117830000
7	117350000	117360000	7	117820000	117830000
7	117360000	117370000	7	117510000	117520000
7	117360000	117370000	7	117820000	117830000
7	117370000	117380000	7	117510000	117520000
7	117380000	117390000	7	117510000	117520000
7	117380000	117390000	7	117820000	117830000
7	117390000	117400000	7	117510000	117520000
7	117390000	117400000	7	117820000	117830000
7	117400000	117410000	7	117510000	117520000
7	117410000	117420000	7	117510000	117520000
7	117410000	117420000	7	117820000	117830000
7	117420000	117430000	7	117820000	117830000
7	117460000	117470000	7	117820000	117830000
7	117470000	117480000	7	117820000	117830000
7	117480000	117490000	7	117820000	117830000
7	117500000	117510000	7	117820000	117830000
7	117510000	117520000	7	117810000	117820000
7	117510000	117520000	7	117820000	117830000
7	117510000	117520000	7	117830000	117840000
7	117520000	117530000	7	117820000	117830000
7	120580000	120590000	7	120730000	120740000
7	120580000	120590000	7	120740000	120750000
7	120590000	120600000	7	120710000	120720000
7	120590000	120600000	7	120720000	120730000
7	120590000	120600000	7	120740000	120750000
7	120620000	120630000	7	120720000	120730000
7	120620000	120630000	7	120730000	120740000
7	120620000	120630000	7	120740000	120750000
7	120620000	120630000	7	120750000	120760000
7	120630000	120640000	7	120730000	120740000
7	120630000	120640000	7	120740000	120750000
7	120630000	120640000	7	120750000	120760000
7	120630000	120640000	7	121030000	121040000
7	123170000	123180000	7	123380000	123390000
7	123190000	123200000	7	123380000	123390000
7	123200000	123210000	7	123380000	123390000
7	127020000	127030000	7	127220000	127230000
7	127030000	127040000	7	127210000	127220000
7	127030000	127040000	7	127230000	127240000
7	127290000	127300000	7	127830000	127840000
7	127290000	127300000	7	127840000	127850000
7	127330000	127340000	7	127660000	127670000
7	127350000	127360000	7	127660000	127670000
7	128240000	128250000	7	128500000	128510000
7	128250000	128260000	7	128500000	128510000
7	128370000	128380000	7	128500000	128510000
7	128380000	128390000	7	128510000	128520000
7	128400000	128410000	7	128500000	128510000
7	128550000	128560000	7	128710000	128720000
7	128550000	128560000	7	128720000	128730000
7	128550000	128560000	7	128730000	128740000
7	128550000	128560000	7	128770000	128780000
7	128550000	128560000	7	128780000	128790000
7	128570000	128580000	7	128780000	128790000
7	128850000	128860000	7	129250000	129260000
7	128860000	128870000	7	129100000	129110000
7	128860000	128870000	7	129110000	129120000
7	128860000	128870000	7	129240000	129250000
7	128860000	128870000	7	129250000	129260000
7	128860000	128870000	7	129460000	129470000
7	128870000	128880000	7	129250000	129260000
7	129070000	129080000	7	129260000	129270000
7	129470000	129480000	7	129580000	129590000
7	129690000	129700000	7	130120000	130130000
7	129690000	129700000	7	130390000	130400000
7	129690000	129700000	7	130420000	130430000
7	129700000	129710000	7	130120000	130130000
7	129700000	129710000	7	130330000	130340000
7	129700000	129710000	7	130340000	130350000
7	129700000	129710000	7	130390000	130400000
7	129700000	129710000	7	130400000	130410000
7	129700000	129710000	7	130410000	130420000
7	129700000	129710000	7	130420000	130430000
7	129700000	129710000	7	130510000	130520000
7	129700000	129710000	7	130520000	130530000
7	129710000	129720000	7	130070000	130080000
7	129710000	129720000	7	130080000	130090000
7	129710000	129720000	7	130100000	130110000
7	129710000	129720000	7	130120000	130130000
7	129710000	129720000	7	130330000	130340000
7	129710000	129720000	7	130340000	130350000
7	129710000	129720000	7	130350000	130360000
7	129710000	129720000	7	130360000	130370000
7	129710000	129720000	7	130370000	130380000
7	129710000	129720000	7	130380000	130390000
7	129710000	129720000	7	130390000	130400000
7	129710000	129720000	7	130400000	130410000
7	129710000	129720000	7	130410000	130420000
7	129710000	129720000	7	130420000	130430000
7	129710000	129720000	7	130430000	130440000
7	129710000	129720000	7	130450000	130460000
7	129710000	129720000	7	130460000	130470000
7	129710000	129720000	7	130500000	130510000
7	129710000	129720000	7	130510000	130520000
7	129780000	129790000	7	130350000	130360000
7	129840000	129850000	7	130120000	130130000
7	129840000	129850000	7	130320000	130330000
7	129840000	129850000	7	130340000	130350000
7	129840000	129850000	7	130350000	130360000
7	129840000	129850000	7	130400000	130410000
7	129840000	129850000	7	130410000	130420000
7	129850000	129860000	7	130120000	130130000
7	129850000	129860000	7	130130000	130140000
7	129870000	129880000	7	130120000	130130000
7	129880000	129890000	7	130120000	130130000
7	129880000	129890000	7	130130000	130140000
7	129880000	129890000	7	130350000	130360000
7	129890000	129900000	7	130120000	130130000
7	129890000	129900000	7	130130000	130140000
7	129900000	129910000	7	130120000	130130000
7	129900000	129910000	7	130130000	130140000
7	129910000	129920000	7	130120000	130130000
7	129920000	129930000	7	130120000	130130000
7	129920000	129930000	7	130130000	130140000
7	130030000	130040000	7	130130000	130140000
7	130590000	130600000	7	130900000	130910000
7	130590000	130600000	7	131020000	131030000
7	130590000	130600000	7	131090000	131100000
7	130600000	130610000	7	131010000	131020000
7	130710000	130720000	7	131010000	131020000
7	130720000	130730000	7	131010000	131020000
7	130740000	130750000	7	131010000	131020000
7	130760000	130770000	7	131010000	131020000
7	130780000	130790000	7	130900000	130910000
7	130780000	130790000	7	130920000	130930000
7	130780000	130790000	7	130960000	130970000
7	130780000	130790000	7	131000000	131010000
7	130780000	130790000	7	131010000	131020000
7	130780000	130790000	7	131020000	131030000
7	130780000	130790000	7	131040000	131050000
7	130780000	130790000	7	131080000	131090000
7	130790000	130800000	7	130900000	130910000
7	130790000	130800000	7	130910000	130920000
7	130790000	130800000	7	130920000	130930000
7	130790000	130800000	7	130930000	130940000
7	130790000	130800000	7	130950000	130960000
7	130790000	130800000	7	130960000	130970000
7	130790000	130800000	7	130980000	130990000
7	130790000	130800000	7	131000000	131010000
7	130790000	130800000	7	131010000	131020000
7	130790000	130800000	7	131020000	131030000
7	130790000	130800000	7	131030000	131040000
7	130790000	130800000	7	131040000	131050000
7	130790000	130800000	7	131050000	131060000
7	130790000	130800000	7	131060000	131070000
7	130790000	130800000	7	131070000	131080000
7	130790000	130800000	7	131080000	131090000
7	130790000	130800000	7	131090000	131100000
7	130790000	130800000	7	131100000	131110000
7	130790000	130800000	7	131110000	131120000
7	130790000	130800000	7	131120000	131130000
7	130800000	130810000	7	131010000	131020000
7	130900000	130910000	7	131010000	131020000
7	132760000	132770000	7	132930000	132940000
7	132760000	132770000	7	132940000	132950000
7	132770000	132780000	7	132930000	132940000
7	132930000	132940000	7	133810000	133820000
7	133790000	133800000	7	134000000	134010000
7	133800000	133810000	7	134000000	134010000
7	134120000	134130000	7	134670000	134680000
7	134120000	134130000	7	134830000	134840000
7	134120000	134130000	7	134890000	134900000
7	134130000	134140000	7	134670000	134680000
7	134130000	134140000	7	134890000	134900000
7	134140000	134150000	7	134890000	134900000
7	134290000	134300000	7	134850000	134860000
7	134310000	134320000	7	134850000	134860000
7	134320000	134330000	7	134850000	134860000
7	134330000	134340000	7	134820000	134830000
7	134330000	134340000	7	134830000	134840000
7	134330000	134340000	7	134850000	134860000
7	134330000	134340000	7	134890000	134900000
7	134330000	134340000	7	135230000	135240000
7	134340000	134350000	7	134890000	134900000
7	134340000	134350000	7	135240000	135250000
7	134350000	134360000	7	134830000	134840000
7	134360000	134370000	7	134830000	134840000
7	134660000	134670000	7	134830000	134840000
7	134660000	134670000	7	134850000	134860000
7	134670000	134680000	7	134830000	134840000
7	134670000	134680000	7	134840000	134850000
7	134670000	134680000	7	134850000	134860000
7	134890000	134900000	7	135650000	135660000
7	134950000	134960000	7	135240000	135250000
7	134960000	134970000	7	135240000	135250000
7	135340000	135350000	7	135660000	135670000
7	135340000	135350000	7	135690000	135700000
7	135350000	135360000	7	135660000	135670000
7	137570000	137580000	7	137680000	137690000
7	137580000	137590000	7	137680000	137690000
7	137580000	137590000	7	138140000	138150000
7	137670000	137680000	7	138140000	138150000
7	137680000	137690000	7	138130000	138140000
7	137680000	137690000	7	138140000	138150000
7	137680000	137690000	7	138150000	138160000
7	138790000	138800000	7	138950000	138960000
7	139160000	139170000	7	140090000	140100000
7	139170000	139180000	7	140090000	140100000
7	139470000	139480000	7	139580000	139590000
7	139470000	139480000	7	139620000	139630000
7	139470000	139480000	7	139630000	139640000
7	139470000	139480000	7	139640000	139650000
7	139470000	139480000	7	139680000	139690000
7	139470000	139480000	7	139690000	139700000
7	139470000	139480000	7	139700000	139710000
7	139520000	139530000	7	139650000	139660000
7	139520000	139530000	7	139660000	139670000
7	139530000	139540000	7	139670000	139680000
7	139760000	139770000	7	139990000	140000000
7	139760000	139770000	7	140000000	140010000
7	139760000	139770000	7	140010000	140020000
7	139760000	139770000	7	140040000	140050000
7	139760000	139770000	7	140050000	140060000
7	139870000	139880000	7	140000000	140010000
7	139870000	139880000	7	140010000	140020000
7	139870000	139880000	7	140020000	140030000
7	140170000	140180000	7	140340000	140350000
7	140170000	140180000	7	140350000	140360000
7	140170000	140180000	7	140370000	140380000
7	140170000	140180000	7	140380000	140390000
7	140170000	140180000	7	140700000	140710000
7	140170000	140180000	7	140720000	140730000
7	140180000	140190000	7	140710000	140720000
7	140190000	140200000	7	140370000	140380000
7	140350000	140360000	7	140620000	140630000
7	140350000	140360000	7	140710000	140720000
7	140370000	140380000	7	140620000	140630000
7	140370000	140380000	7	140630000	140640000
7	140370000	140380000	7	140640000	140650000
7	140370000	140380000	7	140680000	140690000
7	140370000	140380000	7	140690000	140700000
7	140370000	140380000	7	140700000	140710000
7	140370000	140380000	7	140710000	140720000
7	140370000	140380000	7	140720000	140730000
7	140380000	140390000	7	141250000	141260000
7	140390000	140400000	7	140710000	140720000
7	140400000	140410000	7	140710000	140720000
7	140440000	140450000	7	140710000	140720000
7	140490000	140500000	7	140710000	140720000
7	140500000	140510000	7	140710000	140720000
7	140510000	140520000	7	140710000	140720000
7	140520000	140530000	7	140710000	140720000
7	140700000	140710000	7	141250000	141260000
7	140710000	140720000	7	141220000	141230000
7	140710000	140720000	7	141230000	141240000
7	140710000	140720000	7	141240000	141250000
7	140710000	140720000	7	141250000	141260000
7	140710000	140720000	7	141340000	141350000
7	140710000	140720000	7	141430000	141440000
7	140720000	140730000	7	141250000	141260000
7	142530000	142540000	7	142960000	142970000
7	142550000	142560000	7	142700000	142710000
7	142550000	142560000	7	142900000	142910000
7	142550000	142560000	7	142910000	142920000
7	142550000	142560000	7	142920000	142930000
7	142940000	142950000	7	143070000	143080000
7	142950000	142960000	7	143070000	143080000
7	142950000	142960000	7	143080000	143090000
7	142980000	142990000	7	143080000	143090000
7	148190000	148200000	7	148680000	148690000
7	148200000	148210000	7	148680000	148690000
7	148250000	148260000	7	148570000	148580000
7	148260000	148270000	7	148570000	148580000
7	148260000	148270000	7	148680000	148690000
7	148270000	148280000	7	148390000	148400000
7	148270000	148280000	7	148580000	148590000
7	148270000	148280000	7	148680000	148690000
7	148280000	148290000	7	148570000	148580000
7	148360000	148370000	7	148680000	148690000
7	148390000	148400000	7	148570000	148580000
7	148390000	148400000	7	148660000	148670000
7	148390000	148400000	7	148770000	148780000
7	148440000	148450000	7	148680000	148690000
7	148570000	148580000	7	148670000	148680000
7	148680000	148690000	7	148780000	148790000
7	148680000	148690000	7	148790000	148800000
7	148930000	148940000	7	149190000	149200000
7	148950000	148960000	7	149110000	149120000
7	148950000	148960000	7	149190000	149200000
7	148960000	148970000	7	149120000	149130000
7	148960000	148970000	7	149180000	149190000
7	150010000	150020000	7	150450000	150460000
7	150020000	150030000	7	150450000	150460000
7	150040000	150050000	7	150430000	150440000
7	150060000	150070000	7	150430000	150440000
7	150060000	150070000	7	150470000	150480000
7	150070000	150080000	7	150470000	150480000
7	150070000	150080000	7	150480000	150490000
7	150110000	150120000	7	150380000	150390000
7	150120000	150130000	7	150260000	150270000
7	150120000	150130000	7	150380000	150390000
7	150120000	150130000	7	150410000	150420000
7	150120000	150130000	7	150430000	150440000
7	150130000	150140000	7	150260000	150270000
7	150130000	150140000	7	150290000	150300000
7	150130000	150140000	7	150320000	150330000
7	150130000	150140000	7	150360000	150370000
7	150130000	150140000	7	150380000	150390000
7	150130000	150140000	7	150410000	150420000
7	150130000	150140000	7	150420000	150430000
7	150130000	150140000	7	150430000	150440000
7	150130000	150140000	7	150440000	150450000
7	150130000	150140000	7	150450000	150460000
7	150130000	150140000	7	150460000	150470000
7	150130000	150140000	7	150470000	150480000
7	150130000	150140000	7	150480000	150490000
7	150130000	150140000	7	150490000	150500000
7	150130000	150140000	7	150500000	150510000
7	150140000	150150000	7	150250000	150260000
7	150140000	150150000	7	150260000	150270000
7	150140000	150150000	7	150290000	150300000
7	150140000	150150000	7	150330000	150340000
7	150140000	150150000	7	150360000	150370000
7	150140000	150150000	7	150380000	150390000
7	150140000	150150000	7	150390000	150400000
7	150140000	150150000	7	150400000	150410000
7	150140000	150150000	7	150410000	150420000
7	150140000	150150000	7	150420000	150430000
7	150140000	150150000	7	150430000	150440000
7	150140000	150150000	7	150440000	150450000
7	150140000	150150000	7	150450000	150460000
7	150140000	150150000	7	150460000	150470000
7	150140000	150150000	7	150480000	150490000
7	150140000	150150000	7	150490000	150500000
7	150150000	150160000	7	150260000	150270000
7	150150000	150160000	7	150280000	150290000
7	150150000	150160000	7	150330000	150340000
7	150150000	150160000	7	150340000	150350000
7	150150000	150160000	7	150380000	150390000
7	150150000	150160000	7	150390000	150400000
7	150150000	150160000	7	150410000	150420000
7	150150000	150160000	7	150420000	150430000
7	150150000	150160000	7	150430000	150440000
7	150150000	150160000	7	150440000	150450000
7	150150000	150160000	7	150450000	150460000
7	150150000	150160000	7	150470000	150480000
7	150150000	150160000	7	150490000	150500000
7	150160000	150170000	7	150260000	150270000
7	150160000	150170000	7	150380000	150390000
7	150160000	150170000	7	150410000	150420000
7	150160000	150170000	7	150430000	150440000
7	150170000	150180000	7	150380000	150390000
7	150170000	150180000	7	150410000	150420000
7	150170000	150180000	7	150430000	150440000
7	150180000	150190000	7	150410000	150420000
7	150180000	150190000	7	150430000	150440000
7	150200000	150210000	7	150380000	150390000
7	150200000	150210000	7	150410000	150420000
7	150200000	150210000	7	150430000	150440000
7	150210000	150220000	7	150360000	150370000
7	150210000	150220000	7	150380000	150390000
7	150210000	150220000	7	150390000	150400000
7	150210000	150220000	7	150410000	150420000
7	150210000	150220000	7	150420000	150430000
7	150210000	150220000	7	150430000	150440000
7	150210000	150220000	7	150440000	150450000
7	150210000	150220000	7	150450000	150460000
7	150210000	150220000	7	150460000	150470000
7	150220000	150230000	7	150380000	150390000
7	150230000	150240000	7	150430000	150440000
7	150250000	150260000	7	150380000	150390000
7	150250000	150260000	7	150410000	150420000
7	150250000	150260000	7	150430000	150440000
7	150260000	150270000	7	150360000	150370000
7	150260000	150270000	7	150380000	150390000
7	150260000	150270000	7	150390000	150400000
7	150260000	150270000	7	150400000	150410000
7	150260000	150270000	7	150410000	150420000
7	150260000	150270000	7	150420000	150430000
7	150260000	150270000	7	150440000	150450000
7	150260000	150270000	7	150450000	150460000
7	150280000	150290000	7	150380000	150390000
7	150280000	150290000	7	150410000	150420000
7	150280000	150290000	7	150430000	150440000
7	150320000	150330000	7	150420000	150430000
7	150320000	150330000	7	150430000	150440000
7	150320000	150330000	7	150440000	150450000
7	150330000	150340000	7	150430000	150440000
7	151040000	151050000	7	151140000	151150000
7	151210000	151220000	7	151470000	151480000
7	151210000	151220000	7	151630000	151640000
7	151320000	151330000	7	151470000	151480000
7	151330000	151340000	7	151470000	151480000
7	151460000	151470000	7	151570000	151580000
7	151470000	151480000	7	151570000	151580000
7	152030000	152040000	7	152370000	152380000
7	152130000	152140000	7	152370000	152380000
7	152140000	152150000	7	152370000	152380000
7	152150000	152160000	7	152370000	152380000
7	152160000	152170000	7	152370000	152380000
7	154710000	154720000	7	154990000	155000000
7	154710000	154720000	7	155080000	155090000
7	154710000	154720000	7	155090000	155100000
7	154710000	154720000	7	155100000	155110000
7	154710000	154720000	7	155120000	155130000
7	154710000	154720000	7	155130000	155140000
7	154710000	154720000	7	155140000	155150000
7	154710000	154720000	7	155160000	155170000
7	154710000	154720000	7	155170000	155180000
7	154710000	154720000	7	155240000	155250000
7	154710000	154720000	7	155260000	155270000
7	154710000	154720000	7	155320000	155330000
7	154710000	154720000	7	155330000	155340000
7	154710000	154720000	7	155520000	155530000
7	154710000	154720000	7	155550000	155560000
7	154720000	154730000	7	154990000	155000000
7	154720000	154730000	7	155090000	155100000
7	154720000	154730000	7	155130000	155140000
7	154720000	154730000	7	155140000	155150000
7	154720000	154730000	7	155520000	155530000
7	154720000	154730000	7	155540000	155550000
7	154790000	154800000	7	155090000	155100000
7	154790000	154800000	7	155100000	155110000
7	154980000	154990000	7	155080000	155090000
7	155430000	155440000	7	155540000	155550000
7	156650000	156660000	7	157120000	157130000
7	156680000	156690000	7	157090000	157100000
7	156680000	156690000	7	157100000	157110000
7	158480000	158490000	7	158650000	158660000
7	158490000	158500000	7	158610000	158620000
7	158490000	158500000	7	158620000	158630000
7	158490000	158500000	7	158640000	158650000
7	158490000	158500000	7	158650000	158660000
7	158490000	158500000	7	158660000	158670000
7	158490000	158500000	7	158760000	158770000
7	158490000	158500000	7	158770000	158780000
7	158500000	158510000	7	158640000	158650000
7	158500000	158510000	7	158650000	158660000
8	6260000	6270000	8	6420000	6430000
8	6260000	6270000	8	6430000	6440000
8	6260000	6270000	8	6530000	6540000
8	6260000	6270000	8	6540000	6550000
8	6260000	6270000	8	6550000	6560000
8	6260000	6270000	8	6560000	6570000
8	6260000	6270000	8	6570000	6580000
8	6260000	6270000	8	6580000	6590000
8	6260000	6270000	8	6590000	6600000
8	6260000	6270000	8	6600000	6610000
8	6260000	6270000	8	6610000	6620000
8	6260000	6270000	8	6620000	6630000
8	6260000	6270000	8	6630000	6640000
8	6260000	6270000	8	6640000	6650000
8	6260000	6270000	8	6650000	6660000
8	6260000	6270000	8	6660000	6670000
8	6260000	6270000	8	6670000	6680000
8	6270000	6280000	8	6560000	6570000
8	6280000	6290000	8	6560000	6570000
8	6290000	6300000	8	6560000	6570000
8	8090000	8100000	8	8550000	8560000
8	8090000	8100000	8	8860000	8870000
8	8100000	8110000	8	8550000	8560000
8	8100000	8110000	8	8850000	8860000
8	8110000	8120000	8	8550000	8560000
8	8110000	8120000	8	8850000	8860000
8	8120000	8130000	8	8550000	8560000
8	8120000	8130000	8	8860000	8870000
8	8130000	8140000	8	8550000	8560000
8	8150000	8160000	8	8550000	8560000
8	8160000	8170000	8	8550000	8560000
8	8170000	8180000	8	8550000	8560000
8	8550000	8560000	8	8840000	8850000
8	8560000	8570000	8	8850000	8860000
8	8590000	8600000	8	8860000	8870000
8	8590000	8600000	8	9000000	9010000
8	8600000	8610000	8	8850000	8860000
8	8600000	8610000	8	8860000	8870000
8	8600000	8610000	8	9000000	9010000
8	8610000	8620000	8	8850000	8860000
8	8610000	8620000	8	9000000	9010000
8	8630000	8640000	8	8750000	8760000
8	8640000	8650000	8	8740000	8750000
8	8850000	8860000	8	9000000	9010000
8	8850000	8860000	8	9410000	9420000
8	8860000	8870000	8	8990000	9000000
8	8860000	8870000	8	9000000	9010000
8	8860000	8870000	8	9010000	9020000
8	8870000	8880000	8	9000000	9010000
8	8870000	8880000	8	9410000	9420000
8	8880000	8890000	8	9000000	9010000
8	8880000	8890000	8	9410000	9420000
8	8890000	8900000	8	9000000	9010000
8	8900000	8910000	8	9000000	9010000
8	9000000	9010000	8	9680000	9690000
8	9900000	9910000	8	10690000	10700000
8	9920000	9930000	8	10690000	10700000
8	10440000	10450000	8	10690000	10700000
8	10450000	10460000	8	10690000	10700000
8	10690000	10700000	8	11130000	11140000
8	10690000	10700000	8	11140000	11150000
8	10690000	10700000	8	11150000	11160000
8	10700000	10710000	8	11140000	11150000
8	10780000	10790000	8	11140000	11150000
8	10870000	10880000	8	11050000	11060000
8	10870000	10880000	8	11140000	11150000
8	11320000	11330000	8	11810000	11820000
8	11320000	11330000	8	11820000	11830000
8	11420000	11430000	8	11620000	11630000
8	11620000	11630000	8	11720000	11730000
8	11620000	11630000	8	11730000	11740000
8	11620000	11630000	8	11750000	11760000
8	11620000	11630000	8	11760000	11770000
8	11620000	11630000	8	11770000	11780000
8	11620000	11630000	8	11790000	11800000
8	11620000	11630000	8	11800000	11810000
8	11620000	11630000	8	11810000	11820000
8	11650000	11660000	8	11750000	11760000
8	11650000	11660000	8	11770000	11780000
8	12890000	12900000	8	12990000	13000000
8	16040000	16050000	8	16860000	16870000
8	16040000	16050000	8	16880000	16890000
8	16050000	16060000	8	17010000	17020000
8	16620000	16630000	8	17010000	17020000
8	16630000	16640000	8	16850000	16860000
8	16630000	16640000	8	16880000	16890000
8	16630000	16640000	8	17010000	17020000
8	16640000	16650000	8	17010000	17020000
8	16660000	16670000	8	17010000	17020000
8	16670000	16680000	8	16850000	16860000
8	16670000	16680000	8	16860000	16870000
8	16670000	16680000	8	16880000	16890000
8	16670000	16680000	8	17010000	17020000
8	16680000	16690000	8	16850000	16860000
8	16680000	16690000	8	16860000	16870000
8	16680000	16690000	8	16880000	16890000
8	16680000	16690000	8	17010000	17020000
8	16680000	16690000	8	17100000	17110000
8	16690000	16700000	8	16850000	16860000
8	16690000	16700000	8	16860000	16870000
8	16690000	16700000	8	16880000	16890000
8	16690000	16700000	8	17010000	17020000
8	16700000	16710000	8	16850000	16860000
8	16700000	16710000	8	16860000	16870000
8	16700000	16710000	8	16880000	16890000
8	16700000	16710000	8	17010000	17020000
8	16700000	16710000	8	17100000	17110000
8	16710000	16720000	8	16850000	16860000
8	16710000	16720000	8	16860000	16870000
8	16710000	16720000	8	16880000	16890000
8	16710000	16720000	8	17010000	17020000
8	16710000	16720000	8	17100000	17110000
8	16720000	16730000	8	16880000	16890000
8	16730000	16740000	8	16850000	16860000
8	16750000	16760000	8	16850000	16860000
8	16770000	16780000	8	16880000	16890000
8	16780000	16790000	8	16880000	16890000
8	16850000	16860000	8	16970000	16980000
8	16850000	16860000	8	17000000	17010000
8	16850000	16860000	8	17020000	17030000
8	16860000	16870000	8	16960000	16970000
8	16860000	16870000	8	16970000	16980000
8	16860000	16870000	8	17000000	17010000
8	16860000	16870000	8	17010000	17020000
8	16860000	16870000	8	17020000	17030000
8	16860000	16870000	8	17100000	17110000
8	16870000	16880000	8	17010000	17020000
8	16880000	16890000	8	17000000	17010000
8	16880000	16890000	8	17030000	17040000
8	16890000	16900000	8	17010000	17020000
8	17090000	17100000	8	17780000	17790000
8	17100000	17110000	8	17780000	17790000
8	17100000	17110000	8	17790000	17800000
8	17110000	17120000	8	17780000	17790000
8	17130000	17140000	8	17780000	17790000
8	17180000	17190000	8	17770000	17780000
8	17180000	17190000	8	17780000	17790000
8	17430000	17440000	8	17550000	17560000
8	17430000	17440000	8	17560000	17570000
8	17430000	17440000	8	17690000	17700000
8	17430000	17440000	8	17700000	17710000
8	17430000	17440000	8	17710000	17720000
8	17430000	17440000	8	17720000	17730000
8	17430000	17440000	8	17750000	17760000
8	17430000	17440000	8	17760000	17770000
8	17430000	17440000	8	17770000	17780000
8	17440000	17450000	8	17550000	17560000
8	17440000	17450000	8	17780000	17790000
8	17450000	17460000	8	17550000	17560000
8	17450000	17460000	8	17570000	17580000
8	17450000	17460000	8	17580000	17590000
8	17450000	17460000	8	17770000	17780000
8	17450000	17460000	8	17780000	17790000
8	17460000	17470000	8	17570000	17580000
8	17460000	17470000	8	17580000	17590000
8	17460000	17470000	8	17770000	17780000
8	17460000	17470000	8	17780000	17790000
8	17470000	17480000	8	17570000	17580000
8	17470000	17480000	8	17770000	17780000
8	17470000	17480000	8	17780000	17790000
8	17480000	17490000	8	17770000	17780000
8	17480000	17490000	8	17780000	17790000
8	17500000	17510000	8	17780000	17790000
8	17510000	17520000	8	17780000	17790000
8	17520000	17530000	8	17780000	17790000
8	17530000	17540000	8	17770000	17780000
8	17540000	17550000	8	17760000	17770000
8	17540000	17550000	8	17770000	17780000
8	17540000	17550000	8	17780000	17790000
8	17550000	17560000	8	17750000	17760000
8	17550000	17560000	8	17760000	17770000
8	17550000	17560000	8	17770000	17780000
8	17550000	17560000	8	17780000	17790000
8	17560000	17570000	8	17770000	17780000
8	17560000	17570000	8	17780000	17790000
8	17570000	17580000	8	17700000	17710000
8	17570000	17580000	8	17710000	17720000
8	17570000	17580000	8	17720000	17730000
8	17570000	17580000	8	17730000	17740000
8	17570000	17580000	8	17740000	17750000
8	17570000	17580000	8	17750000	17760000
8	17570000	17580000	8	17760000	17770000
8	17570000	17580000	8	17770000	17780000
8	17570000	17580000	8	17780000	17790000
8	17570000	17580000	8	17790000	17800000
8	17580000	17590000	8	17700000	17710000
8	17580000	17590000	8	17710000	17720000
8	17580000	17590000	8	17720000	17730000
8	17580000	17590000	8	17730000	17740000
8	17580000	17590000	8	17740000	17750000
8	17580000	17590000	8	17750000	17760000
8	17580000	17590000	8	17760000	17770000
8	17580000	17590000	8	17770000	17780000
8	17580000	17590000	8	17780000	17790000
8	17650000	17660000	8	17770000	17780000
8	17780000	17790000	8	17920000	17930000
8	17780000	17790000	8	17930000	17940000
8	17780000	17790000	8	17940000	17950000
8	17940000	17950000	8	18060000	18070000
8	19230000	19240000	8	19670000	19680000
8	19240000	19250000	8	19460000	19470000
8	19250000	19260000	8	19670000	19680000
8	19270000	19280000	8	19670000	19680000
8	19280000	19290000	8	19670000	19680000
8	19460000	19470000	8	19600000	19610000
8	19460000	19470000	8	19610000	19620000
8	19620000	19630000	8	20050000	20060000
8	19660000	19670000	8	20050000	20060000
8	19670000	19680000	8	19970000	19980000
8	19670000	19680000	8	19980000	19990000
8	19670000	19680000	8	20040000	20050000
8	19670000	19680000	8	20050000	20060000
8	19670000	19680000	8	20060000	20070000
8	19670000	19680000	8	20080000	20090000
8	19680000	19690000	8	20050000	20060000
8	19720000	19730000	8	20050000	20060000
8	19730000	19740000	8	20050000	20060000
8	19740000	19750000	8	20050000	20060000
8	19770000	19780000	8	20050000	20060000
8	19780000	19790000	8	20050000	20060000
8	19790000	19800000	8	19940000	19950000
8	19790000	19800000	8	19950000	19960000
8	19790000	19800000	8	19960000	19970000
8	19790000	19800000	8	19970000	19980000
8	19790000	19800000	8	19980000	19990000
8	19790000	19800000	8	19990000	20000000
8	19790000	19800000	8	20000000	20010000
8	19790000	19800000	8	20030000	20040000
8	19790000	19800000	8	20040000	20050000
8	19790000	19800000	8	20050000	20060000
8	19790000	19800000	8	20060000	20070000
8	19790000	19800000	8	20070000	20080000
8	19800000	19810000	8	20050000	20060000
8	19810000	19820000	8	20050000	20060000
8	19830000	19840000	8	20050000	20060000
8	21770000	21780000	8	21910000	21920000
8	21770000	21780000	8	21920000	21930000
8	21770000	21780000	8	21930000	21940000
8	21770000	21780000	8	22000000	22010000
8	21780000	21790000	8	21990000	22000000
8	21890000	21900000	8	21990000	22000000
8	22090000	22100000	8	22220000	22230000
8	22270000	22280000	8	22410000	22420000
8	22270000	22280000	8	22420000	22430000
8	22270000	22280000	8	22430000	22440000
8	22270000	22280000	8	22450000	22460000
8	22280000	22290000	8	22400000	22410000
8	22280000	22290000	8	22410000	22420000
8	22280000	22290000	8	22420000	22430000
8	22280000	22290000	8	22430000	22440000
8	22280000	22290000	8	22450000	22460000
8	22290000	22300000	8	22400000	22410000
8	22290000	22300000	8	22410000	22420000
8	22290000	22300000	8	22420000	22430000
8	22290000	22300000	8	22430000	22440000
8	22290000	22300000	8	22440000	22450000
8	22290000	22300000	8	22450000	22460000
8	22290000	22300000	8	22460000	22470000
8	22300000	22310000	8	22400000	22410000
8	22300000	22310000	8	22410000	22420000
8	22300000	22310000	8	22420000	22430000
8	22300000	22310000	8	22440000	22450000
8	22300000	22310000	8	22450000	22460000
8	22300000	22310000	8	22460000	22470000
8	22450000	22460000	8	22750000	22760000
8	22450000	22460000	8	22760000	22770000
8	22450000	22460000	8	22840000	22850000
8	22460000	22470000	8	22720000	22730000
8	22460000	22470000	8	22730000	22740000
8	22460000	22470000	8	22760000	22770000
8	22460000	22470000	8	22770000	22780000
8	22460000	22470000	8	22780000	22790000
8	22460000	22470000	8	22840000	22850000
8	22460000	22470000	8	22850000	22860000
8	22460000	22470000	8	22860000	22870000
8	22470000	22480000	8	22850000	22860000
8	22470000	22480000	8	22860000	22870000
8	22480000	22490000	8	22850000	22860000
8	22520000	22530000	8	22620000	22630000
8	22520000	22530000	8	22730000	22740000
8	22520000	22530000	8	22750000	22760000
8	22520000	22530000	8	22760000	22770000
8	22520000	22530000	8	22770000	22780000
8	22520000	22530000	8	22790000	22800000
8	22520000	22530000	8	22850000	22860000
8	22520000	22530000	8	22860000	22870000
8	22520000	22530000	8	22880000	22890000
8	22540000	22550000	8	22770000	22780000
8	22540000	22550000	8	22850000	22860000
8	22550000	22560000	8	22710000	22720000
8	22550000	22560000	8	22720000	22730000
8	22550000	22560000	8	22770000	22780000
8	22550000	22560000	8	22790000	22800000
8	22550000	22560000	8	22820000	22830000
8	22550000	22560000	8	22830000	22840000
8	22550000	22560000	8	22840000	22850000
8	22550000	22560000	8	22870000	22880000
8	22710000	22720000	8	22860000	22870000
8	22720000	22730000	8	22860000	22870000
8	22910000	22920000	8	23090000	23100000
8	22920000	22930000	8	23090000	23100000
8	23000000	23010000	8	23100000	23110000
8	23010000	23020000	8	23110000	23120000
8	23010000	23020000	8	23140000	23150000
8	23010000	23020000	8	23250000	23260000
8	23010000	23020000	8	23260000	23270000
8	23020000	23030000	8	23140000	23150000
8	23020000	23030000	8	23150000	23160000
8	23020000	23030000	8	23160000	23170000
8	23020000	23030000	8	23260000	23270000
8	23020000	23030000	8	23270000	23280000
8	23080000	23090000	8	23250000	23260000
8	23100000	23110000	8	23250000	23260000
8	23100000	23110000	8	23260000	23270000
8	23100000	23110000	8	23270000	23280000
8	23140000	23150000	8	23240000	23250000
8	23140000	23150000	8	23250000	23260000
8	23140000	23150000	8	23260000	23270000
8	23140000	23150000	8	23270000	23280000
8	23300000	23310000	8	23530000	23540000
8	23310000	23320000	8	23530000	23540000
8	23310000	23320000	8	23540000	23550000
8	23310000	23320000	8	23550000	23560000
8	23310000	23320000	8	23560000	23570000
8	23310000	23320000	8	23570000	23580000
8	23320000	23330000	8	23530000	23540000
8	23320000	23330000	8	23540000	23550000
8	23330000	23340000	8	23530000	23540000
8	23330000	23340000	8	23540000	23550000
8	23340000	23350000	8	23530000	23540000
8	23340000	23350000	8	23540000	23550000
8	23350000	23360000	8	23530000	23540000
8	23350000	23360000	8	23540000	23550000
8	23360000	23370000	8	23540000	23550000
8	23370000	23380000	8	23530000	23540000
8	23380000	23390000	8	23540000	23550000
8	23390000	23400000	8	23540000	23550000
8	23410000	23420000	8	23540000	23550000
8	23420000	23430000	8	23530000	23540000
8	23420000	23430000	8	23540000	23550000
8	25040000	25050000	8	25920000	25930000
8	25040000	25050000	8	25940000	25950000
8	25040000	25050000	8	25950000	25960000
8	25310000	25320000	8	26140000	26150000
8	25310000	25320000	8	26160000	26170000
8	25320000	25330000	8	26140000	26150000
8	26150000	26160000	8	26300000	26310000
8	26150000	26160000	8	26450000	26460000
8	26160000	26170000	8	26430000	26440000
8	26200000	26210000	8	26430000	26440000
8	26220000	26230000	8	26430000	26440000
8	26230000	26240000	8	26430000	26440000
8	26230000	26240000	8	26440000	26450000
8	26230000	26240000	8	26460000	26470000
8	26240000	26250000	8	26420000	26430000
8	26240000	26250000	8	26430000	26440000
8	26240000	26250000	8	26450000	26460000
8	26290000	26300000	8	26430000	26440000
8	26290000	26300000	8	26440000	26450000
8	26300000	26310000	8	26430000	26440000
8	27160000	27170000	8	27450000	27460000
8	27160000	27170000	8	27460000	27470000
8	27160000	27170000	8	27470000	27480000
8	27180000	27190000	8	27280000	27290000
8	27180000	27190000	8	27290000	27300000
8	27180000	27190000	8	27440000	27450000
8	27180000	27190000	8	27450000	27460000
8	27940000	27950000	8	28220000	28230000
8	28220000	28230000	8	28550000	28560000
8	28940000	28950000	8	29940000	29950000
8	29040000	29050000	8	29940000	29950000
8	29050000	29060000	8	29930000	29940000
8	29110000	29120000	8	29900000	29910000
8	29110000	29120000	8	29960000	29970000
8	29110000	29120000	8	29970000	29980000
8	29110000	29120000	8	29980000	29990000
8	29110000	29120000	8	30000000	30010000
8	29110000	29120000	8	30010000	30020000
8	29120000	29130000	8	29910000	29920000
8	29120000	29130000	8	29940000	29950000
8	29120000	29130000	8	29950000	29960000
8	29120000	29130000	8	30010000	30020000
8	29130000	29140000	8	29930000	29940000
8	29130000	29140000	8	30010000	30020000
8	29180000	29190000	8	30010000	30020000
8	29190000	29200000	8	29930000	29940000
8	29190000	29200000	8	29940000	29950000
8	29190000	29200000	8	29950000	29960000
8	29190000	29200000	8	30010000	30020000
8	29200000	29210000	8	29530000	29540000
8	29200000	29210000	8	29570000	29580000
8	29200000	29210000	8	29580000	29590000
8	29200000	29210000	8	29600000	29610000
8	29200000	29210000	8	29610000	29620000
8	29200000	29210000	8	29630000	29640000
8	29200000	29210000	8	29840000	29850000
8	29200000	29210000	8	29870000	29880000
8	29200000	29210000	8	29880000	29890000
8	29200000	29210000	8	29890000	29900000
8	29200000	29210000	8	29910000	29920000
8	29200000	29210000	8	29930000	29940000
8	29200000	29210000	8	29940000	29950000
8	29200000	29210000	8	29970000	29980000
8	29200000	29210000	8	30010000	30020000
8	29200000	29210000	8	30040000	30050000
8	29210000	29220000	8	29490000	29500000
8	29210000	29220000	8	29500000	29510000
8	29210000	29220000	8	29540000	29550000
8	29210000	29220000	8	29550000	29560000
8	29210000	29220000	8	29560000	29570000
8	29210000	29220000	8	29570000	29580000
8	29210000	29220000	8	29580000	29590000
8	29210000	29220000	8	29600000	29610000
8	29210000	29220000	8	29640000	29650000
8	29210000	29220000	8	29840000	29850000
8	29210000	29220000	8	29850000	29860000
8	29210000	29220000	8	29860000	29870000
8	29210000	29220000	8	29870000	29880000
8	29210000	29220000	8	29880000	29890000
8	29210000	29220000	8	29900000	29910000
8	29210000	29220000	8	29910000	29920000
8	29210000	29220000	8	29930000	29940000
8	29210000	29220000	8	29940000	29950000
8	29210000	29220000	8	29950000	29960000
8	29210000	29220000	8	30010000	30020000
8	29210000	29220000	8	30020000	30030000
8	29480000	29490000	8	30010000	30020000
8	29490000	29500000	8	30010000	30020000
8	29580000	29590000	8	29930000	29940000
8	29590000	29600000	8	29930000	29940000
8	29600000	29610000	8	29940000	29950000
8	29600000	29610000	8	30010000	30020000
8	29620000	29630000	8	29940000	29950000
8	29630000	29640000	8	29950000	29960000
8	29630000	29640000	8	30010000	30020000
8	29640000	29650000	8	29930000	29940000
8	29640000	29650000	8	29940000	29950000
8	29640000	29650000	8	30010000	30020000
8	29650000	29660000	8	30010000	30020000
8	29900000	29910000	8	30010000	30020000
8	29910000	29920000	8	30010000	30020000
8	29930000	29940000	8	30030000	30040000
8	30510000	30520000	8	30640000	30650000
8	30510000	30520000	8	30650000	30660000
8	30510000	30520000	8	30660000	30670000
8	30510000	30520000	8	30670000	30680000
8	30520000	30530000	8	30660000	30670000
8	30520000	30530000	8	30670000	30680000
8	30540000	30550000	8	30660000	30670000
8	30550000	30560000	8	30670000	30680000
8	30570000	30580000	8	30670000	30680000
8	33320000	33330000	8	33440000	33450000
8	33330000	33340000	8	33440000	33450000
8	33340000	33350000	8	33440000	33450000
8	33340000	33350000	8	33450000	33460000
8	36700000	36710000	8	37550000	37560000
8	36700000	36710000	8	37590000	37600000
8	36700000	36710000	8	37610000	37620000
8	36710000	36720000	8	37550000	37560000
8	36710000	36720000	8	37590000	37600000
8	36710000	36720000	8	37600000	37610000
8	36710000	36720000	8	37620000	37630000
8	36710000	36720000	8	37650000	37660000
8	36720000	36730000	8	37550000	37560000
8	36720000	36730000	8	37590000	37600000
8	36720000	36730000	8	37610000	37620000
8	36720000	36730000	8	37620000	37630000
8	36720000	36730000	8	37650000	37660000
8	36730000	36740000	8	37590000	37600000
8	37000000	37010000	8	37550000	37560000
8	37010000	37020000	8	37550000	37560000
8	37010000	37020000	8	37590000	37600000
8	37020000	37030000	8	37590000	37600000
8	37030000	37040000	8	37550000	37560000
8	37030000	37040000	8	37590000	37600000
8	37040000	37050000	8	37550000	37560000
8	37050000	37060000	8	37550000	37560000
8	37110000	37120000	8	37590000	37600000
8	37200000	37210000	8	37590000	37600000
8	37210000	37220000	8	37550000	37560000
8	37210000	37220000	8	37590000	37600000
8	37220000	37230000	8	37550000	37560000
8	37220000	37230000	8	37590000	37600000
8	37220000	37230000	8	37600000	37610000
8	37230000	37240000	8	37550000	37560000
8	37230000	37240000	8	37590000	37600000
8	37230000	37240000	8	37610000	37620000
8	37240000	37250000	8	37550000	37560000
8	37240000	37250000	8	37590000	37600000
8	37250000	37260000	8	37550000	37560000
8	37250000	37260000	8	37590000	37600000
8	37260000	37270000	8	37550000	37560000
8	37260000	37270000	8	37590000	37600000
8	37270000	37280000	8	37550000	37560000
8	37280000	37290000	8	37550000	37560000
8	37370000	37380000	8	37550000	37560000
8	37380000	37390000	8	37550000	37560000
8	37390000	37400000	8	37550000	37560000
8	37400000	37410000	8	37550000	37560000
8	37410000	37420000	8	37550000	37560000
8	37420000	37430000	8	37550000	37560000
8	37430000	37440000	8	37550000	37560000
8	37440000	37450000	8	37550000	37560000
8	37450000	37460000	8	37550000	37560000
8	37600000	37610000	8	37750000	37760000
8	37610000	37620000	8	37730000	37740000
8	37610000	37620000	8	37740000	37750000
8	37610000	37620000	8	37980000	37990000
8	37620000	37630000	8	37880000	37890000
8	37620000	37630000	8	37970000	37980000
8	37630000	37640000	8	37750000	37760000
8	37630000	37640000	8	37880000	37890000
8	37630000	37640000	8	37960000	37970000
8	37630000	37640000	8	38030000	38040000
8	37640000	37650000	8	37750000	37760000
8	37650000	37660000	8	37760000	37770000
8	37650000	37660000	8	37770000	37780000
8	37970000	37980000	8	38240000	38250000
8	37980000	37990000	8	38240000	38250000
8	38010000	38020000	8	38240000	38250000
8	38020000	38030000	8	38230000	38240000
8	38020000	38030000	8	38240000	38250000
8	38030000	38040000	8	38220000	38230000
8	38030000	38040000	8	38230000	38240000
8	38030000	38040000	8	38240000	38250000
8	38030000	38040000	8	38250000	38260000
8	38030000	38040000	8	38260000	38270000
8	38030000	38040000	8	38560000	38570000
8	38030000	38040000	8	38570000	38580000
8	38040000	38050000	8	38240000	38250000
8	38050000	38060000	8	38240000	38250000
8	38080000	38090000	8	38240000	38250000
8	38090000	38100000	8	38230000	38240000
8	38090000	38100000	8	38240000	38250000
8	38090000	38100000	8	38570000	38580000
8	38100000	38110000	8	38240000	38250000
8	38110000	38120000	8	38230000	38240000
8	38110000	38120000	8	38240000	38250000
8	38120000	38130000	8	38230000	38240000
8	38120000	38130000	8	38240000	38250000
8	38130000	38140000	8	38240000	38250000
8	38230000	38240000	8	38570000	38580000
8	38240000	38250000	8	38570000	38580000
8	38240000	38250000	8	38580000	38590000
8	38240000	38250000	8	38600000	38610000
8	38320000	38330000	8	38570000	38580000
8	38620000	38630000	8	38850000	38860000
8	38640000	38650000	8	38790000	38800000
8	38640000	38650000	8	38800000	38810000
8	38640000	38650000	8	38810000	38820000
8	38640000	38650000	8	38820000	38830000
8	38640000	38650000	8	38840000	38850000
8	38640000	38650000	8	38850000	38860000
8	38640000	38650000	8	38860000	38870000
8	38640000	38650000	8	38890000	38900000
8	38650000	38660000	8	38850000	38860000
8	38660000	38670000	8	38850000	38860000
8	38670000	38680000	8	38850000	38860000
8	38680000	38690000	8	38850000	38860000
8	38690000	38700000	8	38850000	38860000
8	38700000	38710000	8	38850000	38860000
8	38710000	38720000	8	38850000	38860000
8	41380000	41390000	8	42000000	42010000
8	41380000	41390000	8	42010000	42020000
8	41390000	41400000	8	42000000	42010000
8	41400000	41410000	8	41500000	41510000
8	41400000	41410000	8	42000000	42010000
8	41400000	41410000	8	42010000	42020000
8	41510000	41520000	8	41680000	41690000
8	41510000	41520000	8	41690000	41700000
8	41510000	41520000	8	41840000	41850000
8	41510000	41520000	8	41850000	41860000
8	41510000	41520000	8	42000000	42010000
8	41510000	41520000	8	42010000	42020000
8	41510000	41520000	8	42190000	42200000
8	41510000	41520000	8	42230000	42240000
8	41510000	41520000	8	42240000	42250000
8	41520000	41530000	8	41860000	41870000
8	41520000	41530000	8	42010000	42020000
8	41520000	41530000	8	42180000	42190000
8	41520000	41530000	8	42200000	42210000
8	41540000	41550000	8	42000000	42010000
8	41540000	41550000	8	42010000	42020000
8	41540000	41550000	8	42190000	42200000
8	41550000	41560000	8	42000000	42010000
8	41550000	41560000	8	42010000	42020000
8	41550000	41560000	8	42240000	42250000
8	41550000	41560000	8	42250000	42260000
8	41560000	41570000	8	42000000	42010000
8	41560000	41570000	8	42010000	42020000
8	41560000	41570000	8	42190000	42200000
8	41680000	41690000	8	42000000	42010000
8	41680000	41690000	8	42010000	42020000
8	41680000	41690000	8	42240000	42250000
8	41700000	41710000	8	42000000	42010000
8	41730000	41740000	8	42010000	42020000
8	41780000	41790000	8	42000000	42010000
8	41790000	41800000	8	41900000	41910000
8	41790000	41800000	8	42000000	42010000
8	41790000	41800000	8	42010000	42020000
8	41800000	41810000	8	42000000	42010000
8	41800000	41810000	8	42010000	42020000
8	41810000	41820000	8	42010000	42020000
8	41810000	41820000	8	42240000	42250000
8	41820000	41830000	8	42010000	42020000
8	41830000	41840000	8	42000000	42010000
8	41830000	41840000	8	42010000	42020000
8	41830000	41840000	8	42240000	42250000
8	41840000	41850000	8	42000000	42010000
8	41840000	41850000	8	42010000	42020000
8	41840000	41850000	8	42240000	42250000
8	41850000	41860000	8	42000000	42010000
8	41850000	41860000	8	42010000	42020000
8	41850000	41860000	8	42240000	42250000
8	41860000	41870000	8	42000000	42010000
8	41860000	41870000	8	42010000	42020000
8	41860000	41870000	8	42240000	42250000
8	41870000	41880000	8	42000000	42010000
8	41870000	41880000	8	42010000	42020000
8	41870000	41880000	8	42240000	42250000
8	41880000	41890000	8	42000000	42010000
8	41880000	41890000	8	42010000	42020000
8	41880000	41890000	8	42240000	42250000
8	41900000	41910000	8	42000000	42010000
8	41900000	41910000	8	42170000	42180000
8	41900000	41910000	8	42240000	42250000
8	41990000	42000000	8	42240000	42250000
8	42000000	42010000	8	42170000	42180000
8	42000000	42010000	8	42190000	42200000
8	42000000	42010000	8	42200000	42210000
8	42000000	42010000	8	42210000	42220000
8	42000000	42010000	8	42220000	42230000
8	42000000	42010000	8	42240000	42250000
8	42000000	42010000	8	42250000	42260000
8	42000000	42010000	8	42270000	42280000
8	42010000	42020000	8	42150000	42160000
8	42010000	42020000	8	42160000	42170000
8	42010000	42020000	8	42170000	42180000
8	42010000	42020000	8	42180000	42190000
8	42010000	42020000	8	42190000	42200000
8	42010000	42020000	8	42200000	42210000
8	42010000	42020000	8	42210000	42220000
8	42010000	42020000	8	42220000	42230000
8	42010000	42020000	8	42230000	42240000
8	42010000	42020000	8	42240000	42250000
8	42010000	42020000	8	42250000	42260000
8	42020000	42030000	8	42120000	42130000
8	42020000	42030000	8	42190000	42200000
8	42020000	42030000	8	42240000	42250000
8	42030000	42040000	8	42190000	42200000
8	42030000	42040000	8	42240000	42250000
8	42040000	42050000	8	42240000	42250000
8	42060000	42070000	8	42190000	42200000
8	42060000	42070000	8	42250000	42260000
8	42690000	42700000	8	42900000	42910000
8	42700000	42710000	8	42910000	42920000
8	42750000	42760000	8	42900000	42910000
8	42750000	42760000	8	42910000	42920000
8	48160000	48170000	8	48650000	48660000
8	48170000	48180000	8	48640000	48650000
8	48180000	48190000	8	48640000	48650000
8	48180000	48190000	8	48650000	48660000
8	48190000	48200000	8	48640000	48650000
8	48210000	48220000	8	48640000	48650000
8	48220000	48230000	8	48640000	48650000
8	48220000	48230000	8	48650000	48660000
8	48230000	48240000	8	48640000	48650000
8	48260000	48270000	8	48650000	48660000
8	48270000	48280000	8	48640000	48650000
8	48270000	48280000	8	48650000	48660000
8	48280000	48290000	8	48640000	48650000
8	48280000	48290000	8	48650000	48660000
8	48340000	48350000	8	48650000	48660000
8	48420000	48430000	8	48640000	48650000
8	48420000	48430000	8	48650000	48660000
8	48430000	48440000	8	48640000	48650000
8	48430000	48440000	8	48650000	48660000
8	48440000	48450000	8	48640000	48650000
8	48480000	48490000	8	48640000	48650000
8	48490000	48500000	8	48640000	48650000
8	48500000	48510000	8	48640000	48650000
8	48510000	48520000	8	48640000	48650000
8	48530000	48540000	8	48640000	48650000
8	48540000	48550000	8	48640000	48650000
8	48540000	48550000	8	48650000	48660000
8	52800000	52810000	8	52910000	52920000
8	52800000	52810000	8	52930000	52940000
8	52810000	52820000	8	52910000	52920000
8	54750000	54760000	8	54920000	54930000
8	54750000	54760000	8	54930000	54940000
8	54750000	54760000	8	55010000	55020000
8	54750000	54760000	8	55020000	55030000
8	54750000	54760000	8	55030000	55040000
8	54750000	54760000	8	55040000	55050000
8	54750000	54760000	8	55050000	55060000
8	54750000	54760000	8	55060000	55070000
8	54750000	54760000	8	55070000	55080000
8	54750000	54760000	8	55080000	55090000
8	54920000	54930000	8	55040000	55050000
8	54930000	54940000	8	55040000	55050000
8	54930000	54940000	8	55050000	55060000
8	54930000	54940000	8	55070000	55080000
8	55680000	55690000	8	56680000	56690000
8	56680000	56690000	8	56870000	56880000
8	56680000	56690000	8	56880000	56890000
8	56680000	56690000	8	56910000	56920000
8	56680000	56690000	8	56920000	56930000
8	56680000	56690000	8	56940000	56950000
8	56680000	56690000	8	56950000	56960000
8	56680000	56690000	8	56960000	56970000
8	56680000	56690000	8	56970000	56980000
8	56680000	56690000	8	56980000	56990000
8	56680000	56690000	8	56990000	57000000
8	56680000	56690000	8	57010000	57020000
8	56680000	56690000	8	57090000	57100000
8	56680000	56690000	8	57110000	57120000
8	56700000	56710000	8	57120000	57130000
8	56790000	56800000	8	56890000	56900000
8	56790000	56800000	8	56900000	56910000
8	56790000	56800000	8	56910000	56920000
8	56790000	56800000	8	56920000	56930000
8	56790000	56800000	8	56930000	56940000
8	56790000	56800000	8	56940000	56950000
8	56970000	56980000	8	57120000	57130000
8	56980000	56990000	8	57120000	57130000
8	56990000	57000000	8	57120000	57130000
8	57000000	57010000	8	57120000	57130000
8	57010000	57020000	8	57120000	57130000
8	58660000	58670000	8	59290000	59300000
8	58660000	58670000	8	59310000	59320000
8	58670000	58680000	8	59320000	59330000
8	58900000	58910000	8	59270000	59280000
8	58900000	58910000	8	59300000	59310000
8	58910000	58920000	8	59240000	59250000
8	58910000	58920000	8	59300000	59310000
8	59310000	59320000	8	59460000	59470000
8	59320000	59330000	8	59460000	59470000
8	59450000	59460000	8	59570000	59580000
8	59470000	59480000	8	59570000	59580000
8	61190000	61200000	8	61290000	61300000
8	61190000	61200000	8	61310000	61320000
8	61420000	61430000	8	61590000	61600000
8	61420000	61430000	8	61940000	61950000
8	61430000	61440000	8	61580000	61590000
8	61430000	61440000	8	61940000	61950000
8	61560000	61570000	8	61870000	61880000
8	61560000	61570000	8	61880000	61890000
8	61590000	61600000	8	61810000	61820000
8	61590000	61600000	8	61820000	61830000
8	61590000	61600000	8	61930000	61940000
8	61590000	61600000	8	61940000	61950000
8	61590000	61600000	8	61950000	61960000
8	61590000	61600000	8	61960000	61970000
8	61590000	61600000	8	62000000	62010000
8	66540000	66550000	8	67340000	67350000
8	66540000	66550000	8	67350000	67360000
8	66540000	66550000	8	67520000	67530000
8	66550000	66560000	8	67010000	67020000
8	66550000	66560000	8	67020000	67030000
8	66550000	66560000	8	67330000	67340000
8	66550000	66560000	8	67340000	67350000
8	66550000	66560000	8	67350000	67360000
8	66550000	66560000	8	67520000	67530000
8	66740000	66750000	8	67570000	67580000
8	66750000	66760000	8	67010000	67020000
8	66760000	66770000	8	67570000	67580000
8	66970000	66980000	8	67340000	67350000
8	67020000	67030000	8	67340000	67350000
8	67030000	67040000	8	67340000	67350000
8	67330000	67340000	8	67520000	67530000
8	67330000	67340000	8	67570000	67580000
8	67330000	67340000	8	67580000	67590000
8	67330000	67340000	8	67620000	67630000
8	67340000	67350000	8	67510000	67520000
8	67340000	67350000	8	67520000	67530000
8	67340000	67350000	8	67530000	67540000
8	67340000	67350000	8	67550000	67560000
8	67340000	67350000	8	67570000	67580000
8	67340000	67350000	8	67580000	67590000
8	67350000	67360000	8	67520000	67530000
8	67350000	67360000	8	67570000	67580000
8	67350000	67360000	8	67580000	67590000
8	67360000	67370000	8	67520000	67530000
8	67360000	67370000	8	67570000	67580000
8	67360000	67370000	8	67580000	67590000
8	67370000	67380000	8	67570000	67580000
8	67380000	67390000	8	67520000	67530000
8	67390000	67400000	8	67520000	67530000
8	67400000	67410000	8	67570000	67580000
8	67400000	67410000	8	67580000	67590000
8	67410000	67420000	8	67520000	67530000
8	67420000	67430000	8	67520000	67530000
8	67570000	67580000	8	67700000	67710000
8	67570000	67580000	8	67820000	67830000
8	67570000	67580000	8	67950000	67960000
8	67570000	67580000	8	67970000	67980000
8	67570000	67580000	8	67980000	67990000
8	67580000	67590000	8	67690000	67700000
8	67580000	67590000	8	67730000	67740000
8	67580000	67590000	8	67750000	67760000
8	67580000	67590000	8	67820000	67830000
8	67580000	67590000	8	67830000	67840000
8	67580000	67590000	8	67950000	67960000
8	67580000	67590000	8	67970000	67980000
8	67580000	67590000	8	67990000	68000000
8	67580000	67590000	8	68000000	68010000
8	67590000	67600000	8	67830000	67840000
8	67590000	67600000	8	67970000	67980000
8	67600000	67610000	8	67830000	67840000
8	67610000	67620000	8	67970000	67980000
8	67620000	67630000	8	67730000	67740000
8	67620000	67630000	8	67740000	67750000
8	67620000	67630000	8	67750000	67760000
8	67620000	67630000	8	67810000	67820000
8	67620000	67630000	8	67960000	67970000
8	67620000	67630000	8	67970000	67980000
8	67620000	67630000	8	67980000	67990000
8	67620000	67630000	8	67990000	68000000
8	68250000	68260000	8	68400000	68410000
8	70850000	70860000	8	71580000	71590000
8	71050000	71060000	8	71310000	71320000
8	71050000	71060000	8	71580000	71590000
8	71060000	71070000	8	71310000	71320000
8	71060000	71070000	8	71580000	71590000
8	71070000	71080000	8	71310000	71320000
8	71070000	71080000	8	71580000	71590000
8	71080000	71090000	8	71310000	71320000
8	71080000	71090000	8	71580000	71590000
8	71100000	71110000	8	71310000	71320000
8	71120000	71130000	8	71580000	71590000
8	71310000	71320000	8	71570000	71580000
8	74200000	74210000	8	74640000	74650000
8	74200000	74210000	8	74650000	74660000
8	74200000	74210000	8	74870000	74880000
8	74200000	74210000	8	74890000	74900000
8	74550000	74560000	8	75260000	75270000
8	74560000	74570000	8	75260000	75270000
8	74580000	74590000	8	75260000	75270000
8	74590000	74600000	8	74880000	74890000
8	74590000	74600000	8	75260000	75270000
8	74600000	74610000	8	74900000	74910000
8	74610000	74620000	8	74900000	74910000
8	74650000	74660000	8	74880000	74890000
8	74650000	74660000	8	75250000	75260000
8	74650000	74660000	8	75260000	75270000
8	74660000	74670000	8	74880000	74890000
8	74660000	74670000	8	75240000	75250000
8	74660000	74670000	8	75260000	75270000
8	74670000	74680000	8	74780000	74790000
8	74670000	74680000	8	74790000	74800000
8	74670000	74680000	8	74880000	74890000
8	74720000	74730000	8	75260000	75270000
8	74730000	74740000	8	75260000	75270000
8	74740000	74750000	8	74880000	74890000
8	74750000	74760000	8	74880000	74890000
8	74760000	74770000	8	74880000	74890000
8	74760000	74770000	8	75260000	75270000
8	74770000	74780000	8	74880000	74890000
8	74780000	74790000	8	74880000	74890000
8	74780000	74790000	8	74960000	74970000
8	74790000	74800000	8	74890000	74900000
8	74790000	74800000	8	74910000	74920000
8	74790000	74800000	8	74960000	74970000
8	74790000	74800000	8	75240000	75250000
8	74790000	74800000	8	75250000	75260000
8	74790000	74800000	8	75260000	75270000
8	74800000	74810000	8	75260000	75270000
8	74880000	74890000	8	75250000	75260000
8	74880000	74890000	8	75260000	75270000
8	74890000	74900000	8	75260000	75270000
8	74900000	74910000	8	75250000	75260000
8	74900000	74910000	8	75260000	75270000
8	74960000	74970000	8	75260000	75270000
8	74970000	74980000	8	75260000	75270000
8	75260000	75270000	8	75750000	75760000
8	75260000	75270000	8	75770000	75780000
8	80580000	80590000	8	80940000	80950000
8	80590000	80600000	8	80940000	80950000
8	80600000	80610000	8	80940000	80950000
8	80610000	80620000	8	80940000	80950000
8	80630000	80640000	8	80940000	80950000
8	80660000	80670000	8	80940000	80950000
8	80670000	80680000	8	80920000	80930000
8	80670000	80680000	8	80930000	80940000
8	80670000	80680000	8	80940000	80950000
8	80670000	80680000	8	80950000	80960000
8	80670000	80680000	8	80960000	80970000
8	80670000	80680000	8	80970000	80980000
8	80670000	80680000	8	80990000	81000000
8	80670000	80680000	8	81140000	81150000
8	80680000	80690000	8	80910000	80920000
8	80680000	80690000	8	80940000	80950000
8	80680000	80690000	8	80950000	80960000
8	80680000	80690000	8	80960000	80970000
8	80680000	80690000	8	80980000	80990000
8	80680000	80690000	8	81130000	81140000
8	80690000	80700000	8	80940000	80950000
8	80950000	80960000	8	81390000	81400000
8	80960000	80970000	8	81390000	81400000
8	80980000	80990000	8	81080000	81090000
8	80980000	80990000	8	81390000	81400000
8	80980000	80990000	8	81400000	81410000
8	81390000	81400000	8	81920000	81930000
8	81390000	81400000	8	81930000	81940000
8	81390000	81400000	8	81940000	81950000
8	81400000	81410000	8	81920000	81930000
8	81780000	81790000	8	82190000	82200000
8	81780000	81790000	8	82200000	82210000
8	81880000	81890000	8	82190000	82200000
8	81910000	81920000	8	82010000	82020000
8	81910000	81920000	8	82020000	82030000
8	81920000	81930000	8	82020000	82030000
8	82010000	82020000	8	82140000	82150000
8	82020000	82030000	8	82140000	82150000
8	82190000	82200000	8	82500000	82510000
8	86370000	86380000	8	86490000	86500000
8	86370000	86380000	8	86970000	86980000
8	86370000	86380000	8	86980000	86990000
8	86370000	86380000	8	87350000	87360000
8	87130000	87140000	8	87350000	87360000
8	87140000	87150000	8	87350000	87360000
8	87150000	87160000	8	87350000	87360000
8	90720000	90730000	8	90990000	91000000
8	90730000	90740000	8	90910000	90920000
8	90730000	90740000	8	90990000	91000000
8	90730000	90740000	8	91010000	91020000
8	90730000	90740000	8	91650000	91660000
8	90740000	90750000	8	90910000	90920000
8	90740000	90750000	8	90990000	91000000
8	90740000	90750000	8	91010000	91020000
8	90740000	90750000	8	91650000	91660000
8	90750000	90760000	8	90910000	90920000
8	90750000	90760000	8	90990000	91000000
8	90760000	90770000	8	90900000	90910000
8	90760000	90770000	8	90990000	91000000
8	90760000	90770000	8	91000000	91010000
8	90760000	90770000	8	91010000	91020000
8	90760000	90770000	8	91650000	91660000
8	90770000	90780000	8	90910000	90920000
8	90770000	90780000	8	90990000	91000000
8	90770000	90780000	8	91000000	91010000
8	90770000	90780000	8	91650000	91660000
8	90780000	90790000	8	90990000	91000000
8	90780000	90790000	8	91010000	91020000
8	90790000	90800000	8	90910000	90920000
8	90790000	90800000	8	90990000	91000000
8	90800000	90810000	8	90990000	91000000
8	90810000	90820000	8	90910000	90920000
8	90850000	90860000	8	90990000	91000000
8	90860000	90870000	8	90990000	91000000
8	90860000	90870000	8	91010000	91020000
8	90860000	90870000	8	91650000	91660000
8	90870000	90880000	8	90990000	91000000
8	90870000	90880000	8	91010000	91020000
8	90870000	90880000	8	91650000	91660000
8	90990000	91000000	8	91570000	91580000
8	90990000	91000000	8	91580000	91590000
8	90990000	91000000	8	91630000	91640000
8	90990000	91000000	8	91650000	91660000
8	90990000	91000000	8	91950000	91960000
8	91000000	91010000	8	91650000	91660000
8	91010000	91020000	8	91570000	91580000
8	91010000	91020000	8	91580000	91590000
8	91010000	91020000	8	91590000	91600000
8	91010000	91020000	8	91650000	91660000
8	91010000	91020000	8	91660000	91670000
8	91010000	91020000	8	91950000	91960000
8	91010000	91020000	8	91960000	91970000
8	91010000	91020000	8	91970000	91980000
8	91020000	91030000	8	91650000	91660000
8	91030000	91040000	8	91650000	91660000
8	91650000	91660000	8	92050000	92060000
8	95820000	95830000	8	95960000	95970000
8	95820000	95830000	8	96030000	96040000
8	95820000	95830000	8	96140000	96150000
8	95820000	95830000	8	96280000	96290000
8	95830000	95840000	8	95960000	95970000
8	95830000	95840000	8	96010000	96020000
8	95830000	95840000	8	96020000	96030000
8	95830000	95840000	8	96030000	96040000
8	95830000	95840000	8	96040000	96050000
8	95830000	95840000	8	96050000	96060000
8	95830000	95840000	8	96150000	96160000
8	95830000	95840000	8	96190000	96200000
8	95830000	95840000	8	96250000	96260000
8	95830000	95840000	8	96260000	96270000
8	95830000	95840000	8	96270000	96280000
8	95830000	95840000	8	96280000	96290000
8	95830000	95840000	8	96290000	96300000
8	95830000	95840000	8	96310000	96320000
8	95900000	95910000	8	96030000	96040000
8	95940000	95950000	8	96280000	96290000
8	95950000	95960000	8	96280000	96290000
8	95960000	95970000	8	96190000	96200000
8	95960000	95970000	8	96250000	96260000
8	95960000	95970000	8	96260000	96270000
8	95960000	95970000	8	96270000	96280000
8	96030000	96040000	8	96260000	96270000
8	96030000	96040000	8	96270000	96280000
8	96030000	96040000	8	96280000	96290000
8	96070000	96080000	8	96280000	96290000
8	96080000	96090000	8	96180000	96190000
8	96080000	96090000	8	96190000	96200000
8	96080000	96090000	8	96200000	96210000
8	96080000	96090000	8	96250000	96260000
8	96080000	96090000	8	96260000	96270000
8	96080000	96090000	8	96270000	96280000
8	96140000	96150000	8	96250000	96260000
8	96140000	96150000	8	96260000	96270000
8	96140000	96150000	8	96270000	96280000
8	96140000	96150000	8	96280000	96290000
8	97270000	97280000	8	98000000	98010000
8	97460000	97470000	8	98290000	98300000
8	97500000	97510000	8	97840000	97850000
8	97500000	97510000	8	97850000	97860000
8	97500000	97510000	8	97990000	98000000
8	97500000	97510000	8	98000000	98010000
8	97500000	97510000	8	98010000	98020000
8	97500000	97510000	8	98170000	98180000
8	97500000	97510000	8	98180000	98190000
8	97500000	97510000	8	98290000	98300000
8	97500000	97510000	8	98300000	98310000
8	97650000	97660000	8	97990000	98000000
8	97650000	97660000	8	98000000	98010000
8	98590000	98600000	8	99050000	99060000
8	98780000	98790000	8	99050000	99060000
8	98800000	98810000	8	99050000	99060000
8	99830000	99840000	8	100010000	100020000
8	99840000	99850000	8	100020000	100030000
8	101150000	101160000	8	101530000	101540000
8	101150000	101160000	8	101540000	101550000
8	101150000	101160000	8	101550000	101560000
8	101150000	101160000	8	101560000	101570000
8	101150000	101160000	8	101570000	101580000
8	101150000	101160000	8	101580000	101590000
8	101150000	101160000	8	101830000	101840000
8	101160000	101170000	8	101510000	101520000
8	101160000	101170000	8	101530000	101540000
8	101160000	101170000	8	101540000	101550000
8	101160000	101170000	8	101550000	101560000
8	101160000	101170000	8	101560000	101570000
8	101160000	101170000	8	101570000	101580000
8	101170000	101180000	8	101530000	101540000
8	101170000	101180000	8	101540000	101550000
8	101170000	101180000	8	101550000	101560000
8	101170000	101180000	8	101560000	101570000
8	101170000	101180000	8	101570000	101580000
8	101170000	101180000	8	101830000	101840000
8	101210000	101220000	8	101730000	101740000
8	101230000	101240000	8	101570000	101580000
8	101310000	101320000	8	101730000	101740000
8	101320000	101330000	8	101450000	101460000
8	101320000	101330000	8	101730000	101740000
8	101570000	101580000	8	101820000	101830000
8	101570000	101580000	8	101830000	101840000
8	101570000	101580000	8	101840000	101850000
8	101570000	101580000	8	101910000	101920000
8	101940000	101950000	8	102210000	102220000
8	101950000	101960000	8	102210000	102220000
8	101960000	101970000	8	102140000	102150000
8	101960000	101970000	8	102150000	102160000
8	101960000	101970000	8	102210000	102220000
8	101960000	101970000	8	102220000	102230000
8	101970000	101980000	8	102210000	102220000
8	103240000	103250000	8	103650000	103660000
8	103240000	103250000	8	103820000	103830000
8	103240000	103250000	8	103830000	103840000
8	103240000	103250000	8	103870000	103880000
8	103240000	103250000	8	103880000	103890000
8	103250000	103260000	8	103420000	103430000
8	103250000	103260000	8	103660000	103670000
8	103250000	103260000	8	103820000	103830000
8	103250000	103260000	8	103830000	103840000
8	103250000	103260000	8	103840000	103850000
8	103250000	103260000	8	103850000	103860000
8	103250000	103260000	8	103860000	103870000
8	103250000	103260000	8	103870000	103880000
8	103250000	103260000	8	103880000	103890000
8	103250000	103260000	8	103980000	103990000
8	103250000	103260000	8	103990000	104000000
8	103260000	103270000	8	103420000	103430000
8	103260000	103270000	8	103870000	103880000
8	103420000	103430000	8	103590000	103600000
8	103420000	103430000	8	103600000	103610000
8	103420000	103430000	8	103610000	103620000
8	103420000	103430000	8	103810000	103820000
8	103420000	103430000	8	103820000	103830000
8	103420000	103430000	8	104420000	104430000
8	103440000	103450000	8	104420000	104430000
8	103660000	103670000	8	103800000	103810000
8	103660000	103670000	8	103810000	103820000
8	103660000	103670000	8	103820000	103830000
8	103660000	103670000	8	103830000	103840000
8	103660000	103670000	8	103840000	103850000
8	103850000	103860000	8	104030000	104040000
8	103860000	103870000	8	104030000	104040000
8	103870000	103880000	8	103970000	103980000
8	103870000	103880000	8	103980000	103990000
8	103870000	103880000	8	103990000	104000000
8	103870000	103880000	8	104000000	104010000
8	103870000	103880000	8	104010000	104020000
8	103870000	103880000	8	104020000	104030000
8	103870000	103880000	8	104030000	104040000
8	103870000	103880000	8	104040000	104050000
8	103870000	103880000	8	104050000	104060000
8	103870000	103880000	8	104060000	104070000
8	103870000	103880000	8	104070000	104080000
8	103870000	103880000	8	104080000	104090000
8	103870000	103880000	8	104420000	104430000
8	103890000	103900000	8	104030000	104040000
8	104030000	104040000	8	104400000	104410000
8	104030000	104040000	8	104420000	104430000
8	104050000	104060000	8	104420000	104430000
8	104060000	104070000	8	104420000	104430000
8	104080000	104090000	8	104420000	104430000
8	104760000	104770000	8	105470000	105480000
8	104770000	104780000	8	105470000	105480000
8	104780000	104790000	8	105470000	105480000
8	104830000	104840000	8	105470000	105480000
8	105340000	105350000	8	105470000	105480000
8	106910000	106920000	8	107280000	107290000
8	106910000	106920000	8	107660000	107670000
8	106920000	106930000	8	107670000	107680000
8	107010000	107020000	8	107280000	107290000
8	107010000	107020000	8	107670000	107680000
8	107020000	107030000	8	107670000	107680000
8	107030000	107040000	8	107670000	107680000
8	107050000	107060000	8	107280000	107290000
8	107060000	107070000	8	107280000	107290000
8	107060000	107070000	8	107670000	107680000
8	107070000	107080000	8	107280000	107290000
8	107070000	107080000	8	107670000	107680000
8	107090000	107100000	8	107280000	107290000
8	107090000	107100000	8	107670000	107680000
8	107100000	107110000	8	107280000	107290000
8	107280000	107290000	8	107450000	107460000
8	107280000	107290000	8	107500000	107510000
8	107280000	107290000	8	107510000	107520000
8	107280000	107290000	8	107530000	107540000
8	107280000	107290000	8	107550000	107560000
8	107280000	107290000	8	107600000	107610000
8	107280000	107290000	8	107630000	107640000
8	107280000	107290000	8	107640000	107650000
8	107280000	107290000	8	107650000	107660000
8	107280000	107290000	8	107670000	107680000
8	107280000	107290000	8	107680000	107690000
8	109260000	109270000	8	109460000	109470000
8	109910000	109920000	8	110340000	110350000
8	109920000	109930000	8	110340000	110350000
8	109930000	109940000	8	110340000	110350000
8	116420000	116430000	8	116680000	116690000
8	116430000	116440000	8	116680000	116690000
8	116440000	116450000	8	116670000	116680000
8	116670000	116680000	8	116850000	116860000
8	116670000	116680000	8	116860000	116870000
8	116670000	116680000	8	116880000	116890000
8	116670000	116680000	8	117290000	117300000
8	116670000	116680000	8	117360000	117370000
8	116670000	116680000	8	117450000	117460000
8	116680000	116690000	8	116860000	116870000
8	116680000	116690000	8	116880000	116890000
8	116680000	116690000	8	117450000	117460000
8	117760000	117770000	8	117880000	117890000
8	117770000	117780000	8	117880000	117890000
8	117770000	117780000	8	117890000	117900000
8	117780000	117790000	8	117880000	117890000
8	118480000	118490000	8	119120000	119130000
8	118490000	118500000	8	119120000	119130000
8	118510000	118520000	8	119110000	119120000
8	118510000	118520000	8	119120000	119130000
8	118520000	118530000	8	119110000	119120000
8	118520000	118530000	8	119120000	119130000
8	118530000	118540000	8	118980000	118990000
8	118530000	118540000	8	119000000	119010000
8	118530000	118540000	8	119070000	119080000
8	118530000	118540000	8	119100000	119110000
8	118530000	118540000	8	119110000	119120000
8	118530000	118540000	8	119120000	119130000
8	118530000	118540000	8	119130000	119140000
8	118530000	118540000	8	119140000	119150000
8	118540000	118550000	8	119120000	119130000
8	118820000	118830000	8	119120000	119130000
8	118840000	118850000	8	119110000	119120000
8	118840000	118850000	8	119120000	119130000
8	118870000	118880000	8	119120000	119130000
8	118880000	118890000	8	119110000	119120000
8	118880000	118890000	8	119120000	119130000
8	118890000	118900000	8	119120000	119130000
8	118900000	118910000	8	119120000	119130000
8	118920000	118930000	8	119110000	119120000
8	118920000	118930000	8	119120000	119130000
8	120840000	120850000	8	121120000	121130000
8	120840000	120850000	8	121130000	121140000
8	120840000	120850000	8	121430000	121440000
8	120840000	120850000	8	121440000	121450000
8	120840000	120850000	8	121450000	121460000
8	120860000	120870000	8	121020000	121030000
8	120860000	120870000	8	121070000	121080000
8	120860000	120870000	8	121080000	121090000
8	120860000	120870000	8	121090000	121100000
8	120860000	120870000	8	121100000	121110000
8	120860000	120870000	8	121110000	121120000
8	120860000	120870000	8	121120000	121130000
8	120860000	120870000	8	121140000	121150000
8	120860000	120870000	8	121420000	121430000
8	120860000	120870000	8	121430000	121440000
8	120860000	120870000	8	121440000	121450000
8	120860000	120870000	8	121450000	121460000
8	120860000	120870000	8	121460000	121470000
8	120860000	120870000	8	121470000	121480000
8	120870000	120880000	8	121450000	121460000
8	120880000	120890000	8	120990000	121000000
8	120880000	120890000	8	121000000	121010000
8	120880000	120890000	8	121010000	121020000
8	120880000	120890000	8	121030000	121040000
8	120880000	120890000	8	121040000	121050000
8	120880000	120890000	8	121050000	121060000
8	120880000	120890000	8	121060000	121070000
8	120880000	120890000	8	121070000	121080000
8	120880000	120890000	8	121080000	121090000
8	120880000	120890000	8	121090000	121100000
8	120880000	120890000	8	121100000	121110000
8	120880000	120890000	8	121110000	121120000
8	120880000	120890000	8	121120000	121130000
8	120880000	120890000	8	121450000	121460000
8	120890000	120900000	8	121450000	121460000
8	120900000	120910000	8	121450000	121460000
8	123680000	123690000	8	124080000	124090000
8	123720000	123730000	8	124050000	124060000
8	123780000	123790000	8	124080000	124090000
8	123790000	123800000	8	124020000	124030000
8	123790000	123800000	8	124030000	124040000
8	123790000	123800000	8	124040000	124050000
8	123790000	123800000	8	124050000	124060000
8	123790000	123800000	8	124060000	124070000
8	123790000	123800000	8	124080000	124090000
8	123800000	123810000	8	124080000	124090000
8	124080000	124090000	8	124400000	124410000
8	124080000	124090000	8	124420000	124430000
8	124080000	124090000	8	124430000	124440000
8	124160000	124170000	8	124400000	124410000
8	124240000	124250000	8	124400000	124410000
8	124250000	124260000	8	124400000	124410000
8	124250000	124260000	8	124410000	124420000
8	124260000	124270000	8	124400000	124410000
8	124270000	124280000	8	124400000	124410000
8	124280000	124290000	8	124400000	124410000
8	124290000	124300000	8	124400000	124410000
8	124400000	124410000	8	124700000	124710000
8	124400000	124410000	8	124770000	124780000
8	124410000	124420000	8	124780000	124790000
8	124430000	124440000	8	124550000	124560000
8	124430000	124440000	8	124770000	124780000
8	124550000	124560000	8	124700000	124710000
8	124750000	124760000	8	125460000	125470000
8	124760000	124770000	8	125460000	125470000
8	124760000	124770000	8	125480000	125490000
8	124770000	124780000	8	125370000	125380000
8	124770000	124780000	8	125380000	125390000
8	124770000	124780000	8	125390000	125400000
8	124770000	124780000	8	125430000	125440000
8	124770000	124780000	8	125440000	125450000
8	124770000	124780000	8	125450000	125460000
8	124770000	124780000	8	125460000	125470000
8	124770000	124780000	8	125470000	125480000
8	124770000	124780000	8	125480000	125490000
8	124770000	124780000	8	125490000	125500000
8	124780000	124790000	8	125380000	125390000
8	124780000	124790000	8	125420000	125430000
8	124780000	124790000	8	125430000	125440000
8	124780000	124790000	8	125440000	125450000
8	124780000	124790000	8	125450000	125460000
8	124780000	124790000	8	125460000	125470000
8	124780000	124790000	8	125480000	125490000
8	124790000	124800000	8	125460000	125470000
8	124800000	124810000	8	125380000	125390000
8	124800000	124810000	8	125460000	125470000
8	124810000	124820000	8	125380000	125390000
8	124810000	124820000	8	125480000	125490000
8	124820000	124830000	8	125380000	125390000
8	124820000	124830000	8	125460000	125470000
8	124820000	124830000	8	125480000	125490000
8	124830000	124840000	8	125380000	125390000
8	124830000	124840000	8	125460000	125470000
8	124830000	124840000	8	125480000	125490000
8	124840000	124850000	8	125380000	125390000
8	124840000	124850000	8	125460000	125470000
8	124850000	124860000	8	125480000	125490000
8	124920000	124930000	8	125380000	125390000
8	124930000	124940000	8	125380000	125390000
8	124940000	124950000	8	125380000	125390000
8	125010000	125020000	8	125380000	125390000
8	125020000	125030000	8	125380000	125390000
8	125030000	125040000	8	125380000	125390000
8	125030000	125040000	8	125460000	125470000
8	125040000	125050000	8	125380000	125390000
8	125040000	125050000	8	125460000	125470000
8	125050000	125060000	8	125380000	125390000
8	125060000	125070000	8	125380000	125390000
8	125210000	125220000	8	125380000	125390000
8	125250000	125260000	8	125380000	125390000
8	125260000	125270000	8	125380000	125390000
8	125270000	125280000	8	125380000	125390000
8	125280000	125290000	8	125380000	125390000
8	125470000	125480000	8	126100000	126110000
8	125480000	125490000	8	125960000	125970000
8	125480000	125490000	8	125980000	125990000
8	125480000	125490000	8	126100000	126110000
8	125480000	125490000	8	126110000	126120000
8	125510000	125520000	8	125980000	125990000
8	125510000	125520000	8	126000000	126010000
8	125520000	125530000	8	126010000	126020000
8	125530000	125540000	8	125980000	125990000
8	125540000	125550000	8	125980000	125990000
8	125540000	125550000	8	126000000	126010000
8	125540000	125550000	8	126010000	126020000
8	125550000	125560000	8	125800000	125810000
8	125550000	125560000	8	125820000	125830000
8	125550000	125560000	8	125920000	125930000
8	125550000	125560000	8	125930000	125940000
8	125550000	125560000	8	125960000	125970000
8	125550000	125560000	8	125970000	125980000
8	125550000	125560000	8	125980000	125990000
8	125550000	125560000	8	125990000	126000000
8	125550000	125560000	8	126000000	126010000
8	125550000	125560000	8	126010000	126020000
8	125550000	125560000	8	126080000	126090000
8	125550000	125560000	8	126090000	126100000
8	125550000	125560000	8	126100000	126110000
8	125560000	125570000	8	125980000	125990000
8	125570000	125580000	8	125980000	125990000
8	125570000	125580000	8	126010000	126020000
8	125580000	125590000	8	125980000	125990000
8	125590000	125600000	8	125980000	125990000
8	125590000	125600000	8	126000000	126010000
8	125600000	125610000	8	125730000	125740000
8	125600000	125610000	8	125740000	125750000
8	125600000	125610000	8	125980000	125990000
8	125600000	125610000	8	126000000	126010000
8	125600000	125610000	8	126010000	126020000
8	125610000	125620000	8	125730000	125740000
8	125610000	125620000	8	125740000	125750000
8	125610000	125620000	8	125980000	125990000
8	125610000	125620000	8	126010000	126020000
8	125620000	125630000	8	125980000	125990000
8	125630000	125640000	8	125730000	125740000
8	125630000	125640000	8	125980000	125990000
8	125660000	125670000	8	125980000	125990000
8	125670000	125680000	8	125980000	125990000
8	125680000	125690000	8	125980000	125990000
8	125690000	125700000	8	126100000	126110000
8	125700000	125710000	8	125980000	125990000
8	125710000	125720000	8	125980000	125990000
8	125730000	125740000	8	125850000	125860000
8	125740000	125750000	8	125850000	125860000
8	125740000	125750000	8	125980000	125990000
8	125740000	125750000	8	126010000	126020000
8	125740000	125750000	8	126020000	126030000
8	126100000	126110000	8	126440000	126450000
8	126100000	126110000	8	126450000	126460000
8	126100000	126110000	8	126520000	126530000
8	126100000	126110000	8	126530000	126540000
8	126100000	126110000	8	126710000	126720000
8	126110000	126120000	8	126440000	126450000
8	126120000	126130000	8	126440000	126450000
8	126130000	126140000	8	126440000	126450000
8	126140000	126150000	8	126440000	126450000
8	126440000	126450000	8	126580000	126590000
8	126440000	126450000	8	126590000	126600000
8	126440000	126450000	8	126600000	126610000
8	126440000	126450000	8	126610000	126620000
8	126440000	126450000	8	126620000	126630000
8	126440000	126450000	8	126630000	126640000
8	126440000	126450000	8	126640000	126650000
8	126440000	126450000	8	126650000	126660000
8	126440000	126450000	8	126660000	126670000
8	126440000	126450000	8	126670000	126680000
8	126440000	126450000	8	126690000	126700000
8	126440000	126450000	8	126700000	126710000
8	126440000	126450000	8	126710000	126720000
8	128740000	128750000	8	128890000	128900000
8	128740000	128750000	8	128900000	128910000
8	128740000	128750000	8	129020000	129030000
8	128740000	128750000	8	129040000	129050000
8	128740000	128750000	8	129050000	129060000
8	128740000	128750000	8	129060000	129070000
8	128740000	128750000	8	129080000	129090000
8	128740000	128750000	8	129100000	129110000
8	128740000	128750000	8	129110000	129120000
8	128740000	128750000	8	129150000	129160000
8	128740000	128750000	8	129160000	129170000
8	128740000	128750000	8	129170000	129180000
8	128740000	128750000	8	129190000	129200000
8	128740000	128750000	8	129210000	129220000
8	128740000	128750000	8	129220000	129230000
8	128740000	128750000	8	129250000	129260000
8	128740000	128750000	8	129260000	129270000
8	128740000	128750000	8	129270000	129280000
8	128740000	128750000	8	129320000	129330000
8	128740000	128750000	8	129330000	129340000
8	128740000	128750000	8	129340000	129350000
8	128740000	128750000	8	129450000	129460000
8	128740000	128750000	8	129460000	129470000
8	128740000	128750000	8	129590000	129600000
8	128740000	128750000	8	129680000	129690000
8	128740000	128750000	8	129690000	129700000
8	128740000	128750000	8	129700000	129710000
8	128750000	128760000	8	128890000	128900000
8	128750000	128760000	8	128900000	128910000
8	128750000	128760000	8	129020000	129030000
8	128750000	128760000	8	129040000	129050000
8	128750000	128760000	8	129050000	129060000
8	128750000	128760000	8	129060000	129070000
8	128750000	128760000	8	129070000	129080000
8	128750000	128760000	8	129140000	129150000
8	128750000	128760000	8	129150000	129160000
8	128750000	128760000	8	129160000	129170000
8	128750000	128760000	8	129180000	129190000
8	128750000	128760000	8	129210000	129220000
8	128750000	128760000	8	129220000	129230000
8	128750000	128760000	8	129240000	129250000
8	128750000	128760000	8	129290000	129300000
8	128750000	128760000	8	129330000	129340000
8	128750000	128760000	8	129590000	129600000
8	130950000	130960000	8	131100000	131110000
8	130950000	130960000	8	131110000	131120000
8	131020000	131030000	8	131120000	131130000
8	131210000	131220000	8	131450000	131460000
8	131220000	131230000	8	131450000	131460000
8	131450000	131460000	8	131680000	131690000
8	133160000	133170000	8	133480000	133490000
8	133170000	133180000	8	133490000	133500000
8	133190000	133200000	8	133490000	133500000
8	133190000	133200000	8	133680000	133690000
8	133200000	133210000	8	133480000	133490000
8	133200000	133210000	8	133490000	133500000
8	133200000	133210000	8	133680000	133690000
8	133210000	133220000	8	133480000	133490000
8	133210000	133220000	8	133490000	133500000
8	133220000	133230000	8	133480000	133490000
8	133220000	133230000	8	133490000	133500000
8	133230000	133240000	8	133480000	133490000
8	133230000	133240000	8	133490000	133500000
8	133240000	133250000	8	133490000	133500000
8	133250000	133260000	8	133490000	133500000
8	133260000	133270000	8	133480000	133490000
8	133260000	133270000	8	133490000	133500000
8	133270000	133280000	8	133490000	133500000
8	133280000	133290000	8	133490000	133500000
8	133280000	133290000	8	133680000	133690000
8	133290000	133300000	8	133480000	133490000
8	133290000	133300000	8	133490000	133500000
8	133290000	133300000	8	133680000	133690000
8	133300000	133310000	8	133480000	133490000
8	133310000	133320000	8	133490000	133500000
8	133330000	133340000	8	133480000	133490000
8	133330000	133340000	8	133490000	133500000
8	133340000	133350000	8	133490000	133500000
8	133350000	133360000	8	133480000	133490000
8	133350000	133360000	8	133490000	133500000
8	133360000	133370000	8	133490000	133500000
8	133370000	133380000	8	133480000	133490000
8	133390000	133400000	8	133490000	133500000
8	133430000	133440000	8	133680000	133690000
8	133440000	133450000	8	133680000	133690000
8	133480000	133490000	8	133610000	133620000
8	133480000	133490000	8	133620000	133630000
8	133490000	133500000	8	133610000	133620000
8	133490000	133500000	8	133630000	133640000
8	133490000	133500000	8	133680000	133690000
8	133500000	133510000	8	133680000	133690000
8	133510000	133520000	8	133680000	133690000
8	133680000	133690000	8	133780000	133790000
8	133680000	133690000	8	133800000	133810000
8	133680000	133690000	8	133810000	133820000
8	134580000	134590000	8	134680000	134690000
8	134580000	134590000	8	134880000	134890000
8	134580000	134590000	8	134890000	134900000
8	134580000	134590000	8	134900000	134910000
8	134580000	134590000	8	134910000	134920000
8	134580000	134590000	8	134920000	134930000
8	134580000	134590000	8	134930000	134940000
8	134580000	134590000	8	134940000	134950000
8	134580000	134590000	8	135020000	135030000
8	134580000	134590000	8	135030000	135040000
8	134580000	134590000	8	135040000	135050000
8	134580000	134590000	8	135050000	135060000
8	134580000	134590000	8	135060000	135070000
8	134580000	134590000	8	135120000	135130000
8	134580000	134590000	8	135130000	135140000
8	134580000	134590000	8	135160000	135170000
8	134580000	134590000	8	135170000	135180000
8	134580000	134590000	8	135180000	135190000
8	134580000	134590000	8	135330000	135340000
8	134580000	134590000	8	135460000	135470000
8	134580000	134590000	8	135470000	135480000
8	134910000	134920000	8	135720000	135730000
8	135720000	135730000	8	135830000	135840000
8	135720000	135730000	8	135840000	135850000
8	135720000	135730000	8	135890000	135900000
8	135720000	135730000	8	135900000	135910000
8	135720000	135730000	8	135980000	135990000
8	135720000	135730000	8	136460000	136470000
8	135840000	135850000	8	136460000	136470000
8	135890000	135900000	8	136460000	136470000
8	135910000	135920000	8	136460000	136470000
8	135910000	135920000	8	136470000	136480000
8	135920000	135930000	8	136460000	136470000
8	135920000	135930000	8	136470000	136480000
8	135930000	135940000	8	136460000	136470000
8	135930000	135940000	8	136470000	136480000
8	135950000	135960000	8	136470000	136480000
8	135960000	135970000	8	136470000	136480000
8	135970000	135980000	8	136460000	136470000
8	135980000	135990000	8	136460000	136470000
8	135980000	135990000	8	136470000	136480000
8	136080000	136090000	8	136460000	136470000
8	136100000	136110000	8	136460000	136470000
8	136100000	136110000	8	136470000	136480000
8	136110000	136120000	8	136460000	136470000
8	136110000	136120000	8	136470000	136480000
8	136120000	136130000	8	136460000	136470000
8	136140000	136150000	8	136460000	136470000
8	136170000	136180000	8	136460000	136470000
8	136180000	136190000	8	136470000	136480000
8	141440000	141450000	8	141640000	141650000
8	141450000	141460000	8	141640000	141650000
8	141460000	141470000	8	141620000	141630000
8	141460000	141470000	8	141630000	141640000
8	141460000	141470000	8	141640000	141650000
8	141460000	141470000	8	141650000	141660000
8	141460000	141470000	8	141660000	141670000
8	141470000	141480000	8	141640000	141650000
8	141480000	141490000	8	141640000	141650000
8	141500000	141510000	8	141640000	141650000
8	141510000	141520000	8	141640000	141650000
8	141520000	141530000	8	141630000	141640000
8	141520000	141530000	8	141640000	141650000
8	141520000	141530000	8	141650000	141660000
8	141530000	141540000	8	141640000	141650000
8	142000000	142010000	8	142150000	142160000
8	142000000	142010000	8	142170000	142180000
8	143750000	143760000	8	144110000	144120000
8	143750000	143760000	8	144120000	144130000
8	143750000	143760000	8	144130000	144140000
8	143770000	143780000	8	144100000	144110000
8	143780000	143790000	8	144100000	144110000
8	143850000	143860000	8	144110000	144120000
8	144210000	144220000	8	144320000	144330000
8	144210000	144220000	8	144330000	144340000
8	144210000	144220000	8	144360000	144370000
8	144210000	144220000	8	144370000	144380000
8	144690000	144700000	8	144890000	144900000
8	144690000	144700000	8	144910000	144920000
8	144700000	144710000	8	144910000	144920000
8	144890000	144900000	8	145010000	145020000
8	144890000	144900000	8	145020000	145030000
8	144910000	144920000	8	145030000	145040000
8	144920000	144930000	8	145040000	145050000
8	145040000	145050000	8	145160000	145170000
8	145050000	145060000	8	145150000	145160000
8	145050000	145060000	8	145160000	145170000
8	145060000	145070000	8	145160000	145170000
8	145060000	145070000	8	145170000	145180000
8	145070000	145080000	8	145630000	145640000
8	145150000	145160000	8	145510000	145520000
8	145180000	145190000	8	145650000	145660000
8	145590000	145600000	8	145730000	145740000
8	145590000	145600000	8	145740000	145750000
8	145590000	145600000	8	145950000	145960000
8	145650000	145660000	8	145900000	145910000
8	145650000	145660000	8	145910000	145920000
8	145740000	145750000	8	146010000	146020000
8	145740000	145750000	8	146020000	146030000
8	145970000	145980000	8	146210000	146220000
8	145980000	145990000	8	146220000	146230000
8	146010000	146020000	8	146210000	146220000
8	146020000	146030000	8	146220000	146230000
8	146040000	146050000	8	146220000	146230000
8	146050000	146060000	8	146210000	146220000
8	146050000	146060000	8	146220000	146230000
8	146070000	146080000	8	146210000	146220000
8	146070000	146080000	8	146220000	146230000
8	146070000	146080000	8	146230000	146240000
8	146120000	146130000	8	146220000	146230000
9	210000	220000	9	310000	320000
9	1980000	1990000	9	2840000	2850000
9	2010000	2020000	9	2830000	2840000
9	2010000	2020000	9	2840000	2850000
9	2020000	2030000	9	2840000	2850000
9	2120000	2130000	9	2620000	2630000
9	2120000	2130000	9	2840000	2850000
9	2130000	2140000	9	2840000	2850000
9	2140000	2150000	9	2840000	2850000
9	2150000	2160000	9	2730000	2740000
9	2150000	2160000	9	2840000	2850000
9	2160000	2170000	9	2730000	2740000
9	2160000	2170000	9	2840000	2850000
9	2170000	2180000	9	2840000	2850000
9	2210000	2220000	9	2840000	2850000
9	2220000	2230000	9	2840000	2850000
9	2230000	2240000	9	2840000	2850000
9	2240000	2250000	9	2620000	2630000
9	2240000	2250000	9	2840000	2850000
9	2250000	2260000	9	2620000	2630000
9	2250000	2260000	9	2840000	2850000
9	2260000	2270000	9	2620000	2630000
9	2260000	2270000	9	2840000	2850000
9	2840000	2850000	9	2950000	2960000
9	2840000	2850000	9	3030000	3040000
9	2840000	2850000	9	3470000	3480000
9	3720000	3730000	9	4300000	4310000
9	3730000	3740000	9	4290000	4300000
9	4380000	4390000	9	4660000	4670000
9	4380000	4390000	9	4670000	4680000
9	4660000	4670000	9	5430000	5440000
9	4660000	4670000	9	5590000	5600000
9	4660000	4670000	9	5610000	5620000
9	4670000	4680000	9	5420000	5430000
9	4670000	4680000	9	5440000	5450000
9	4670000	4680000	9	5450000	5460000
9	4670000	4680000	9	5460000	5470000
9	4670000	4680000	9	5590000	5600000
9	4670000	4680000	9	5610000	5620000
9	4670000	4680000	9	5620000	5630000
9	4670000	4680000	9	5630000	5640000
9	4680000	4690000	9	4970000	4980000
9	4680000	4690000	9	4980000	4990000
9	4740000	4750000	9	4940000	4950000
9	4740000	4750000	9	4980000	4990000
9	4740000	4750000	9	4990000	5000000
9	4740000	4750000	9	5000000	5010000
9	4740000	4750000	9	5040000	5050000
9	4740000	4750000	9	5050000	5060000
9	4740000	4750000	9	5430000	5440000
9	4740000	4750000	9	5440000	5450000
9	4740000	4750000	9	5450000	5460000
9	4740000	4750000	9	5590000	5600000
9	4740000	4750000	9	5600000	5610000
9	4740000	4750000	9	5610000	5620000
9	4750000	4760000	9	4980000	4990000
9	4750000	4760000	9	5430000	5440000
9	4760000	4770000	9	4980000	4990000
9	4760000	4770000	9	5430000	5440000
9	4770000	4780000	9	4980000	4990000
9	4780000	4790000	9	4980000	4990000
9	4780000	4790000	9	5430000	5440000
9	4810000	4820000	9	4980000	4990000
9	4820000	4830000	9	4980000	4990000
9	4980000	4990000	9	5440000	5450000
9	4980000	4990000	9	5630000	5640000
9	5000000	5010000	9	5620000	5630000
9	5000000	5010000	9	5630000	5640000
9	5180000	5190000	9	5430000	5440000
9	5430000	5440000	9	5540000	5550000
9	5430000	5440000	9	5560000	5570000
9	5430000	5440000	9	5570000	5580000
9	5430000	5440000	9	5580000	5590000
9	5430000	5440000	9	5590000	5600000
9	5430000	5440000	9	5600000	5610000
9	5430000	5440000	9	5610000	5620000
9	5430000	5440000	9	5620000	5630000
9	5430000	5440000	9	5630000	5640000
9	5440000	5450000	9	5600000	5610000
9	5450000	5460000	9	5580000	5590000
9	5450000	5460000	9	5590000	5600000
9	5450000	5460000	9	5600000	5610000
9	5450000	5460000	9	5610000	5620000
9	5450000	5460000	9	5620000	5630000
9	5500000	5510000	9	5620000	5630000
9	6010000	6020000	9	6710000	6720000
9	6010000	6020000	9	6730000	6740000
9	6410000	6420000	9	6680000	6690000
9	6410000	6420000	9	6690000	6700000
9	6410000	6420000	9	6700000	6710000
9	6410000	6420000	9	6750000	6760000
9	6420000	6430000	9	6750000	6760000
9	6570000	6580000	9	6750000	6760000
9	6580000	6590000	9	6750000	6760000
9	6590000	6600000	9	6750000	6760000
9	14510000	14520000	9	14690000	14700000
9	14690000	14700000	9	15490000	15500000
9	15200000	15210000	9	15420000	15430000
9	15210000	15220000	9	15420000	15430000
9	15250000	15260000	9	15500000	15510000
9	15260000	15270000	9	15420000	15430000
9	15270000	15280000	9	15510000	15520000
9	15280000	15290000	9	15500000	15510000
9	15290000	15300000	9	15550000	15560000
9	15300000	15310000	9	15540000	15550000
9	15310000	15320000	9	15550000	15560000
9	19040000	19050000	9	19170000	19180000
9	19040000	19050000	9	19220000	19230000
9	19040000	19050000	9	19230000	19240000
9	19040000	19050000	9	19290000	19300000
9	19040000	19050000	9	19380000	19390000
9	19040000	19050000	9	19390000	19400000
9	19040000	19050000	9	19410000	19420000
9	19040000	19050000	9	19460000	19470000
9	19050000	19060000	9	19160000	19170000
9	19050000	19060000	9	19170000	19180000
9	19050000	19060000	9	19180000	19190000
9	19050000	19060000	9	19230000	19240000
9	19050000	19060000	9	19300000	19310000
9	19050000	19060000	9	19380000	19390000
9	19050000	19060000	9	19440000	19450000
9	19050000	19060000	9	19450000	19460000
9	19060000	19070000	9	19220000	19230000
9	19080000	19090000	9	19220000	19230000
9	19100000	19110000	9	19220000	19230000
9	19100000	19110000	9	19340000	19350000
9	19100000	19110000	9	19350000	19360000
9	19100000	19110000	9	19370000	19380000
9	19100000	19110000	9	19380000	19390000
9	19100000	19110000	9	19390000	19400000
9	19100000	19110000	9	19440000	19450000
9	19110000	19120000	9	19380000	19390000
9	19120000	19130000	9	19440000	19450000
9	19220000	19230000	9	19380000	19390000
9	19220000	19230000	9	19410000	19420000
9	19230000	19240000	9	19370000	19380000
9	19230000	19240000	9	19380000	19390000
9	19230000	19240000	9	19420000	19430000
9	19230000	19240000	9	19450000	19460000
9	19230000	19240000	9	19460000	19470000
9	19240000	19250000	9	19380000	19390000
9	20680000	20690000	9	21100000	21110000
9	20680000	20690000	9	21110000	21120000
9	21250000	21260000	9	21470000	21480000
9	21250000	21260000	9	21480000	21490000
9	21250000	21260000	9	21800000	21810000
9	21260000	21270000	9	21470000	21480000
9	21260000	21270000	9	21990000	22000000
9	21280000	21290000	9	21470000	21480000
9	21280000	21290000	9	21990000	22000000
9	21300000	21310000	9	21470000	21480000
9	21300000	21310000	9	21800000	21810000
9	21310000	21320000	9	21470000	21480000
9	21310000	21320000	9	21800000	21810000
9	21320000	21330000	9	21470000	21480000
9	21320000	21330000	9	21800000	21810000
9	21320000	21330000	9	21990000	22000000
9	21330000	21340000	9	21440000	21450000
9	21330000	21340000	9	21450000	21460000
9	21330000	21340000	9	21460000	21470000
9	21330000	21340000	9	21470000	21480000
9	21330000	21340000	9	21710000	21720000
9	21330000	21340000	9	21780000	21790000
9	21330000	21340000	9	21790000	21800000
9	21330000	21340000	9	21800000	21810000
9	21330000	21340000	9	21990000	22000000
9	21380000	21390000	9	21800000	21810000
9	21440000	21450000	9	21800000	21810000
9	21450000	21460000	9	21800000	21810000
9	21460000	21470000	9	21800000	21810000
9	21470000	21480000	9	21580000	21590000
9	21470000	21480000	9	21590000	21600000
9	21470000	21480000	9	21600000	21610000
9	21470000	21480000	9	21700000	21710000
9	21470000	21480000	9	21760000	21770000
9	21470000	21480000	9	21770000	21780000
9	21470000	21480000	9	21780000	21790000
9	21470000	21480000	9	21790000	21800000
9	21470000	21480000	9	21800000	21810000
9	21480000	21490000	9	21790000	21800000
9	21480000	21490000	9	21800000	21810000
9	21480000	21490000	9	21810000	21820000
9	21790000	21800000	9	21990000	22000000
9	21790000	21800000	9	22000000	22010000
9	21800000	21810000	9	21960000	21970000
9	21800000	21810000	9	21980000	21990000
9	21800000	21810000	9	21990000	22000000
9	21800000	21810000	9	22000000	22010000
9	21800000	21810000	9	22010000	22020000
9	21800000	21810000	9	22220000	22230000
9	21800000	21810000	9	22230000	22240000
9	21800000	21810000	9	22240000	22250000
9	21800000	21810000	9	22430000	22440000
9	21800000	21810000	9	22440000	22450000
9	21810000	21820000	9	21990000	22000000
9	21810000	21820000	9	22000000	22010000
9	21820000	21830000	9	21990000	22000000
9	21820000	21830000	9	22000000	22010000
9	21830000	21840000	9	21990000	22000000
9	21830000	21840000	9	22000000	22010000
9	21840000	21850000	9	22000000	22010000
9	21850000	21860000	9	22000000	22010000
9	22000000	22010000	9	22230000	22240000
9	22000000	22010000	9	22240000	22250000
9	23520000	23530000	9	23670000	23680000
9	23540000	23550000	9	23670000	23680000
9	23570000	23580000	9	23670000	23680000
9	26940000	26950000	9	27270000	27280000
9	27300000	27310000	9	27520000	27530000
9	27310000	27320000	9	27530000	27540000
9	27320000	27330000	9	27520000	27530000
9	27320000	27330000	9	27530000	27540000
9	27320000	27330000	9	27570000	27580000
9	27330000	27340000	9	27520000	27530000
9	27330000	27340000	9	27530000	27540000
9	27330000	27340000	9	27570000	27580000
9	27340000	27350000	9	27520000	27530000
9	27340000	27350000	9	27530000	27540000
9	27340000	27350000	9	27570000	27580000
9	27350000	27360000	9	27520000	27530000
9	27350000	27360000	9	27530000	27540000
9	27350000	27360000	9	27570000	27580000
9	27360000	27370000	9	27520000	27530000
9	27360000	27370000	9	27530000	27540000
9	27370000	27380000	9	27520000	27530000
9	27370000	27380000	9	27530000	27540000
9	27380000	27390000	9	27520000	27530000
9	27390000	27400000	9	27520000	27530000
9	27520000	27530000	9	27690000	27700000
9	27570000	27580000	9	27670000	27680000
9	27570000	27580000	9	27680000	27690000
9	27570000	27580000	9	27690000	27700000
9	27570000	27580000	9	27710000	27720000
9	27570000	27580000	9	27720000	27730000
9	32370000	32380000	9	32540000	32550000
9	32370000	32380000	9	32550000	32560000
9	32370000	32380000	9	32570000	32580000
9	32380000	32390000	9	32490000	32500000
9	32380000	32390000	9	32520000	32530000
9	32380000	32390000	9	32530000	32540000
9	32380000	32390000	9	32540000	32550000
9	32380000	32390000	9	32550000	32560000
9	32380000	32390000	9	32560000	32570000
9	32380000	32390000	9	32570000	32580000
9	32380000	32390000	9	32580000	32590000
9	32380000	32390000	9	32590000	32600000
9	32380000	32390000	9	32950000	32960000
9	32380000	32390000	9	32960000	32970000
9	32380000	32390000	9	32970000	32980000
9	32380000	32390000	9	32980000	32990000
9	32380000	32390000	9	32990000	33000000
9	32380000	32390000	9	33000000	33010000
9	32390000	32400000	9	32520000	32530000
9	32390000	32400000	9	32570000	32580000
9	32400000	32410000	9	32550000	32560000
9	32520000	32530000	9	33000000	33010000
9	32530000	32540000	9	33000000	33010000
9	32550000	32560000	9	32960000	32970000
9	32550000	32560000	9	32970000	32980000
9	32550000	32560000	9	32980000	32990000
9	32550000	32560000	9	32990000	33000000
9	32550000	32560000	9	33000000	33010000
9	32550000	32560000	9	33010000	33020000
9	32550000	32560000	9	33020000	33030000
9	32550000	32560000	9	33030000	33040000
9	32550000	32560000	9	33040000	33050000
9	32550000	32560000	9	33050000	33060000
9	32560000	32570000	9	33000000	33010000
9	32570000	32580000	9	32980000	32990000
9	32570000	32580000	9	33000000	33010000
9	32570000	32580000	9	33020000	33030000
9	32580000	32590000	9	33000000	33010000
9	33000000	33010000	9	33260000	33270000
9	33000000	33010000	9	33270000	33280000
9	33020000	33030000	9	33150000	33160000
9	33020000	33030000	9	33250000	33260000
9	33020000	33030000	9	33260000	33270000
9	33020000	33030000	9	33290000	33300000
9	33030000	33040000	9	33160000	33170000
9	33040000	33050000	9	33160000	33170000
9	33040000	33050000	9	33260000	33270000
9	33040000	33050000	9	33290000	33300000
9	33050000	33060000	9	33260000	33270000
9	33060000	33070000	9	33160000	33170000
9	33060000	33070000	9	33260000	33270000
9	33070000	33080000	9	33170000	33180000
9	33070000	33080000	9	33200000	33210000
9	33070000	33080000	9	33210000	33220000
9	33070000	33080000	9	33220000	33230000
9	33070000	33080000	9	33240000	33250000
9	33070000	33080000	9	33250000	33260000
9	33070000	33080000	9	33260000	33270000
9	33070000	33080000	9	33290000	33300000
9	33080000	33090000	9	33260000	33270000
9	33080000	33090000	9	33290000	33300000
9	33260000	33270000	9	33470000	33480000
9	33280000	33290000	9	33460000	33470000
9	33300000	33310000	9	33470000	33480000
9	33920000	33930000	9	34370000	34380000
9	33940000	33950000	9	34370000	34380000
9	34030000	34040000	9	34320000	34330000
9	34040000	34050000	9	34320000	34330000
9	34170000	34180000	9	34320000	34330000
9	34180000	34190000	9	34330000	34340000
9	34370000	34380000	9	34600000	34610000
9	34380000	34390000	9	34580000	34590000
9	34380000	34390000	9	34600000	34610000
9	34380000	34390000	9	34620000	34630000
9	34390000	34400000	9	34610000	34620000
9	34400000	34410000	9	34610000	34620000
9	34400000	34410000	9	34640000	34650000
9	34410000	34420000	9	34610000	34620000
9	34410000	34420000	9	34620000	34630000
9	34440000	34450000	9	34610000	34620000
9	34450000	34460000	9	34580000	34590000
9	34450000	34460000	9	34590000	34600000
9	34450000	34460000	9	34600000	34610000
9	34450000	34460000	9	34610000	34620000
9	34460000	34470000	9	34610000	34620000
9	34470000	34480000	9	34610000	34620000
9	34650000	34660000	9	35600000	35610000
9	34660000	34670000	9	34970000	34980000
9	34660000	34670000	9	34980000	34990000
9	34660000	34670000	9	35490000	35500000
9	34660000	34670000	9	35610000	35620000
9	34670000	34680000	9	35480000	35490000
9	34770000	34780000	9	35480000	35490000
9	34780000	34790000	9	35480000	35490000
9	34880000	34890000	9	35480000	35490000
9	34890000	34900000	9	35080000	35090000
9	34890000	34900000	9	35090000	35100000
9	34890000	34900000	9	35100000	35110000
9	34890000	34900000	9	35110000	35120000
9	34890000	34900000	9	35480000	35490000
9	34900000	34910000	9	35070000	35080000
9	34900000	34910000	9	35080000	35090000
9	34900000	34910000	9	35090000	35100000
9	34900000	34910000	9	35100000	35110000
9	34900000	34910000	9	35110000	35120000
9	34900000	34910000	9	35480000	35490000
9	34900000	34910000	9	35490000	35500000
9	34920000	34930000	9	35480000	35490000
9	34970000	34980000	9	35640000	35650000
9	34970000	34980000	9	35650000	35660000
9	34980000	34990000	9	35100000	35110000
9	34980000	34990000	9	35110000	35120000
9	34980000	34990000	9	35470000	35480000
9	34980000	34990000	9	35490000	35500000
9	34980000	34990000	9	35600000	35610000
9	34990000	35000000	9	35090000	35100000
9	35050000	35060000	9	35740000	35750000
9	35060000	35070000	9	35490000	35500000
9	35060000	35070000	9	35740000	35750000
9	35070000	35080000	9	35470000	35480000
9	35070000	35080000	9	35550000	35560000
9	35070000	35080000	9	35600000	35610000
9	35070000	35080000	9	35610000	35620000
9	35070000	35080000	9	35630000	35640000
9	35070000	35080000	9	35640000	35650000
9	35070000	35080000	9	35720000	35730000
9	35070000	35080000	9	35750000	35760000
9	35080000	35090000	9	35560000	35570000
9	35080000	35090000	9	35640000	35650000
9	35090000	35100000	9	35470000	35480000
9	35090000	35100000	9	35480000	35490000
9	35090000	35100000	9	35570000	35580000
9	35090000	35100000	9	35600000	35610000
9	35090000	35100000	9	35650000	35660000
9	35100000	35110000	9	35470000	35480000
9	35100000	35110000	9	35490000	35500000
9	35100000	35110000	9	35550000	35560000
9	35100000	35110000	9	35570000	35580000
9	35100000	35110000	9	35600000	35610000
9	35110000	35120000	9	35250000	35260000
9	35110000	35120000	9	35260000	35270000
9	35110000	35120000	9	35270000	35280000
9	35110000	35120000	9	35280000	35290000
9	35110000	35120000	9	35400000	35410000
9	35110000	35120000	9	35410000	35420000
9	35110000	35120000	9	35420000	35430000
9	35110000	35120000	9	35440000	35450000
9	35110000	35120000	9	35460000	35470000
9	35110000	35120000	9	35470000	35480000
9	35110000	35120000	9	35480000	35490000
9	35110000	35120000	9	35490000	35500000
9	35110000	35120000	9	35500000	35510000
9	35110000	35120000	9	35530000	35540000
9	35110000	35120000	9	35540000	35550000
9	35110000	35120000	9	35550000	35560000
9	35110000	35120000	9	35560000	35570000
9	35110000	35120000	9	35570000	35580000
9	35110000	35120000	9	35580000	35590000
9	35110000	35120000	9	35590000	35600000
9	35110000	35120000	9	35600000	35610000
9	35110000	35120000	9	35610000	35620000
9	35110000	35120000	9	35630000	35640000
9	35110000	35120000	9	35640000	35650000
9	35120000	35130000	9	35480000	35490000
9	35120000	35130000	9	35490000	35500000
9	35160000	35170000	9	35260000	35270000
9	35160000	35170000	9	35400000	35410000
9	35160000	35170000	9	35470000	35480000
9	35160000	35170000	9	35490000	35500000
9	35480000	35490000	9	35630000	35640000
9	35480000	35490000	9	35640000	35650000
9	35490000	35500000	9	35600000	35610000
9	35590000	35600000	9	35740000	35750000
9	35600000	35610000	9	35720000	35730000
9	35600000	35610000	9	35740000	35750000
9	35610000	35620000	9	35730000	35740000
9	35620000	35630000	9	35750000	35760000
9	35630000	35640000	9	35750000	35760000
9	35640000	35650000	9	35740000	35750000
9	35640000	35650000	9	35750000	35760000
9	35640000	35650000	9	35770000	35780000
9	35640000	35650000	9	35800000	35810000
9	35650000	35660000	9	35750000	35760000
9	35660000	35670000	9	35810000	35820000
9	35750000	35760000	9	35880000	35890000
9	36030000	36040000	9	36160000	36170000
9	36090000	36100000	9	36190000	36200000
9	36380000	36390000	9	36570000	36580000
9	36390000	36400000	9	36550000	36560000
9	36390000	36400000	9	36560000	36570000
9	36390000	36400000	9	36570000	36580000
9	36400000	36410000	9	36500000	36510000
9	36400000	36410000	9	36540000	36550000
9	36400000	36410000	9	36550000	36560000
9	36400000	36410000	9	36560000	36570000
9	36400000	36410000	9	36570000	36580000
9	36410000	36420000	9	36570000	36580000
9	37110000	37120000	9	37580000	37590000
9	37120000	37130000	9	37590000	37600000
9	37470000	37480000	9	37590000	37600000
9	37470000	37480000	9	37780000	37790000
9	37480000	37490000	9	37590000	37600000
9	37480000	37490000	9	37780000	37790000
9	37580000	37590000	9	37790000	37800000
9	37590000	37600000	9	37790000	37800000
9	37590000	37600000	9	37800000	37810000
9	37780000	37790000	9	38390000	38400000
9	37790000	37800000	9	38410000	38420000
9	37800000	37810000	9	38390000	38400000
9	37890000	37900000	9	38390000	38400000
9	37900000	37910000	9	38060000	38070000
9	37900000	37910000	9	38070000	38080000
9	37900000	37910000	9	38150000	38160000
9	37900000	37910000	9	38160000	38170000
9	37900000	37910000	9	38390000	38400000
9	37910000	37920000	9	38060000	38070000
9	37910000	37920000	9	38070000	38080000
9	37910000	37920000	9	38390000	38400000
9	37940000	37950000	9	38390000	38400000
9	37950000	37960000	9	38390000	38400000
9	71110000	71120000	9	71620000	71630000
9	71110000	71120000	9	71650000	71660000
9	71120000	71130000	9	71620000	71630000
9	71140000	71150000	9	71620000	71630000
9	71150000	71160000	9	71620000	71630000
9	71160000	71170000	9	71620000	71630000
9	71190000	71200000	9	71310000	71320000
9	71190000	71200000	9	71390000	71400000
9	71190000	71200000	9	71620000	71630000
9	71190000	71200000	9	71650000	71660000
9	71200000	71210000	9	71390000	71400000
9	71200000	71210000	9	71620000	71630000
9	71210000	71220000	9	71620000	71630000
9	71220000	71230000	9	71620000	71630000
9	71230000	71240000	9	71620000	71630000
9	71240000	71250000	9	71620000	71630000
9	71290000	71300000	9	71620000	71630000
9	71310000	71320000	9	71440000	71450000
9	71310000	71320000	9	71610000	71620000
9	71310000	71320000	9	71620000	71630000
9	71310000	71320000	9	71630000	71640000
9	71310000	71320000	9	71640000	71650000
9	71320000	71330000	9	71560000	71570000
9	71320000	71330000	9	71570000	71580000
9	71320000	71330000	9	71590000	71600000
9	71320000	71330000	9	71600000	71610000
9	71320000	71330000	9	71610000	71620000
9	71320000	71330000	9	71620000	71630000
9	71320000	71330000	9	71630000	71640000
9	71320000	71330000	9	71640000	71650000
9	71330000	71340000	9	71620000	71630000
9	71340000	71350000	9	71650000	71660000
9	71380000	71390000	9	71580000	71590000
9	71390000	71400000	9	71520000	71530000
9	71390000	71400000	9	71530000	71540000
9	71390000	71400000	9	71550000	71560000
9	71390000	71400000	9	71560000	71570000
9	71390000	71400000	9	71580000	71590000
9	71390000	71400000	9	71590000	71600000
9	71390000	71400000	9	71600000	71610000
9	71390000	71400000	9	71610000	71620000
9	71390000	71400000	9	71620000	71630000
9	71390000	71400000	9	71630000	71640000
9	71400000	71410000	9	71580000	71590000
9	71440000	71450000	9	71620000	71630000
9	71450000	71460000	9	71580000	71590000
9	71450000	71460000	9	71590000	71600000
9	71450000	71460000	9	71620000	71630000
9	71460000	71470000	9	71580000	71590000
9	71460000	71470000	9	71590000	71600000
9	71460000	71470000	9	71620000	71630000
9	72280000	72290000	9	72390000	72400000
9	72280000	72290000	9	72400000	72410000
9	72280000	72290000	9	72410000	72420000
9	72280000	72290000	9	72420000	72430000
9	72280000	72290000	9	72430000	72440000
9	72280000	72290000	9	72440000	72450000
9	72280000	72290000	9	72470000	72480000
9	72280000	72290000	9	72480000	72490000
9	72280000	72290000	9	72490000	72500000
9	72280000	72290000	9	72500000	72510000
9	72280000	72290000	9	72510000	72520000
9	72280000	72290000	9	72530000	72540000
9	72280000	72290000	9	72540000	72550000
9	72370000	72380000	9	72490000	72500000
9	72430000	72440000	9	72530000	72540000
9	72870000	72880000	9	73090000	73100000
9	72870000	72880000	9	73110000	73120000
9	72870000	72880000	9	73180000	73190000
9	72870000	72880000	9	73190000	73200000
9	73020000	73030000	9	73130000	73140000
9	73020000	73030000	9	73170000	73180000
9	73020000	73030000	9	73180000	73190000
9	73020000	73030000	9	73210000	73220000
9	73020000	73030000	9	73220000	73230000
9	74190000	74200000	9	74380000	74390000
9	74200000	74210000	9	74380000	74390000
9	74210000	74220000	9	74380000	74390000
9	74220000	74230000	9	74380000	74390000
9	74230000	74240000	9	74380000	74390000
9	74250000	74260000	9	74380000	74390000
9	74260000	74270000	9	74380000	74390000
9	74910000	74920000	9	75050000	75060000
9	74910000	74920000	9	75140000	75150000
9	74910000	74920000	9	75200000	75210000
9	74920000	74930000	9	75050000	75060000
9	74920000	74930000	9	75140000	75150000
9	74920000	74930000	9	75160000	75170000
9	74920000	74930000	9	75170000	75180000
9	74920000	74930000	9	75200000	75210000
9	74920000	74930000	9	75220000	75230000
9	74920000	74930000	9	75230000	75240000
9	74970000	74980000	9	75200000	75210000
9	77370000	77380000	9	77640000	77650000
9	77380000	77390000	9	77560000	77570000
9	77380000	77390000	9	77640000	77650000
9	77380000	77390000	9	77700000	77710000
9	77390000	77400000	9	77560000	77570000
9	77390000	77400000	9	77640000	77650000
9	77560000	77570000	9	77690000	77700000
9	77560000	77570000	9	77710000	77720000
9	77560000	77570000	9	77720000	77730000
9	77570000	77580000	9	77700000	77710000
9	77690000	77700000	9	78500000	78510000
9	77700000	77710000	9	78490000	78500000
9	77700000	77710000	9	78500000	78510000
9	77700000	77710000	9	78510000	78520000
9	77720000	77730000	9	78500000	78510000
9	78110000	78120000	9	78500000	78510000
9	78990000	79000000	9	79300000	79310000
9	79000000	79010000	9	79260000	79270000
9	79000000	79010000	9	79270000	79280000
9	79000000	79010000	9	79280000	79290000
9	79000000	79010000	9	79300000	79310000
9	79000000	79010000	9	79310000	79320000
9	79000000	79010000	9	79320000	79330000
9	79010000	79020000	9	79260000	79270000
9	79010000	79020000	9	79310000	79320000
9	79010000	79020000	9	79320000	79330000
9	79020000	79030000	9	79300000	79310000
9	79030000	79040000	9	79300000	79310000
9	79040000	79050000	9	79300000	79310000
9	79060000	79070000	9	79300000	79310000
9	79070000	79080000	9	79200000	79210000
9	79070000	79080000	9	79220000	79230000
9	79070000	79080000	9	79230000	79240000
9	79070000	79080000	9	79240000	79250000
9	79070000	79080000	9	79250000	79260000
9	79070000	79080000	9	79260000	79270000
9	79070000	79080000	9	79270000	79280000
9	79070000	79080000	9	79280000	79290000
9	79070000	79080000	9	79290000	79300000
9	79070000	79080000	9	79300000	79310000
9	79070000	79080000	9	79310000	79320000
9	79070000	79080000	9	79320000	79330000
9	79070000	79080000	9	79330000	79340000
9	79200000	79210000	9	79300000	79310000
9	80030000	80040000	9	80850000	80860000
9	80040000	80050000	9	80640000	80650000
9	80050000	80060000	9	80850000	80860000
9	80060000	80070000	9	80850000	80860000
9	80070000	80080000	9	80850000	80860000
9	80430000	80440000	9	80640000	80650000
9	80430000	80440000	9	80850000	80860000
9	80440000	80450000	9	80640000	80650000
9	80440000	80450000	9	80850000	80860000
9	80450000	80460000	9	80640000	80650000
9	80460000	80470000	9	80850000	80860000
9	80470000	80480000	9	80640000	80650000
9	80480000	80490000	9	80850000	80860000
9	80510000	80520000	9	80640000	80650000
9	80540000	80550000	9	80640000	80650000
9	80640000	80650000	9	80800000	80810000
9	80640000	80650000	9	80810000	80820000
9	80640000	80650000	9	80830000	80840000
9	82180000	82190000	9	82310000	82320000
9	82180000	82190000	9	82320000	82330000
9	82180000	82190000	9	82370000	82380000
9	82180000	82190000	9	82400000	82410000
9	82180000	82190000	9	82410000	82420000
9	82180000	82190000	9	82420000	82430000
9	82180000	82190000	9	82430000	82440000
9	82180000	82190000	9	82440000	82450000
9	82180000	82190000	9	82460000	82470000
9	82180000	82190000	9	82470000	82480000
9	82180000	82190000	9	82480000	82490000
9	82180000	82190000	9	82500000	82510000
9	82190000	82200000	9	82420000	82430000
9	82190000	82200000	9	82490000	82500000
9	84130000	84140000	9	84300000	84310000
9	85940000	85950000	9	86150000	86160000
9	85950000	85960000	9	86150000	86160000
9	86230000	86240000	9	86530000	86540000
9	86320000	86330000	9	86530000	86540000
9	86530000	86540000	9	86870000	86880000
9	86570000	86580000	9	86750000	86760000
9	86570000	86580000	9	86760000	86770000
9	86570000	86580000	9	86870000	86880000
9	86570000	86580000	9	86890000	86900000
9	86590000	86600000	9	86740000	86750000
9	86590000	86600000	9	86750000	86760000
9	86590000	86600000	9	86760000	86770000
9	86590000	86600000	9	86770000	86780000
9	86590000	86600000	9	86780000	86790000
9	86590000	86600000	9	86870000	86880000
9	88550000	88560000	9	88890000	88900000
9	90590000	90600000	9	91020000	91030000
9	90590000	90600000	9	91030000	91040000
9	90710000	90720000	9	91000000	91010000
9	91010000	91020000	9	91930000	91940000
9	91020000	91030000	9	91920000	91930000
9	91310000	91320000	9	91600000	91610000
9	91330000	91340000	9	91600000	91610000
9	91340000	91350000	9	91600000	91610000
9	91620000	91630000	9	91790000	91800000
9	91630000	91640000	9	91790000	91800000
9	91640000	91650000	9	91790000	91800000
9	91640000	91650000	9	91920000	91930000
9	91650000	91660000	9	91790000	91800000
9	91680000	91690000	9	91780000	91790000
9	91680000	91690000	9	91930000	91940000
9	91690000	91700000	9	91790000	91800000
9	91690000	91700000	9	91930000	91940000
9	91790000	91800000	9	91920000	91930000
9	91790000	91800000	9	91940000	91950000
9	91920000	91930000	9	92110000	92120000
9	91920000	91930000	9	92160000	92170000
9	91930000	91940000	9	92070000	92080000
9	91930000	91940000	9	92100000	92110000
9	91930000	91940000	9	92160000	92170000
9	92210000	92220000	9	92330000	92340000
9	92210000	92220000	9	92500000	92510000
9	92210000	92220000	9	92510000	92520000
9	92210000	92220000	9	92680000	92690000
9	92210000	92220000	9	92690000	92700000
9	92210000	92220000	9	92700000	92710000
9	92210000	92220000	9	92710000	92720000
9	92210000	92220000	9	92720000	92730000
9	92210000	92220000	9	92740000	92750000
9	92210000	92220000	9	92750000	92760000
9	92210000	92220000	9	92770000	92780000
9	92210000	92220000	9	92780000	92790000
9	92210000	92220000	9	92790000	92800000
9	92210000	92220000	9	92800000	92810000
9	92210000	92220000	9	92830000	92840000
9	92210000	92220000	9	92840000	92850000
9	92210000	92220000	9	92850000	92860000
9	92210000	92220000	9	92860000	92870000
9	92210000	92220000	9	92870000	92880000
9	92220000	92230000	9	92320000	92330000
9	92220000	92230000	9	92330000	92340000
9	92220000	92230000	9	92440000	92450000
9	92220000	92230000	9	92470000	92480000
9	92220000	92230000	9	92480000	92490000
9	92220000	92230000	9	92510000	92520000
9	92220000	92230000	9	92670000	92680000
9	92220000	92230000	9	92680000	92690000
9	92220000	92230000	9	92690000	92700000
9	92220000	92230000	9	92700000	92710000
9	92220000	92230000	9	92720000	92730000
9	92220000	92230000	9	92740000	92750000
9	92220000	92230000	9	92750000	92760000
9	92220000	92230000	9	92760000	92770000
9	92220000	92230000	9	92770000	92780000
9	92220000	92230000	9	92780000	92790000
9	92220000	92230000	9	92790000	92800000
9	92220000	92230000	9	92800000	92810000
9	92220000	92230000	9	92810000	92820000
9	92220000	92230000	9	92820000	92830000
9	92220000	92230000	9	92830000	92840000
9	92220000	92230000	9	92850000	92860000
9	92220000	92230000	9	92860000	92870000
9	92220000	92230000	9	92870000	92880000
9	92900000	92910000	9	93560000	93570000
9	92910000	92920000	9	93560000	93570000
9	92940000	92950000	9	93560000	93570000
9	92950000	92960000	9	93560000	93570000
9	93660000	93670000	9	94180000	94190000
9	93670000	93680000	9	94180000	94190000
9	93680000	93690000	9	94180000	94190000
9	93790000	93800000	9	94180000	94190000
9	93800000	93810000	9	94180000	94190000
9	93820000	93830000	9	94180000	94190000
9	93840000	93850000	9	94180000	94190000
9	93850000	93860000	9	94180000	94190000
9	93910000	93920000	9	94180000	94190000
9	93920000	93930000	9	94180000	94190000
9	93930000	93940000	9	94180000	94190000
9	93940000	93950000	9	94180000	94190000
9	93950000	93960000	9	94120000	94130000
9	93950000	93960000	9	94180000	94190000
9	93960000	93970000	9	94120000	94130000
9	93960000	93970000	9	94180000	94190000
9	93970000	93980000	9	94120000	94130000
9	94510000	94520000	9	94710000	94720000
9	94520000	94530000	9	94710000	94720000
9	94530000	94540000	9	94710000	94720000
9	94540000	94550000	9	94710000	94720000
9	94580000	94590000	9	94710000	94720000
9	94590000	94600000	9	94710000	94720000
9	94600000	94610000	9	94710000	94720000
9	94870000	94880000	9	95420000	95430000
9	94870000	94880000	9	95430000	95440000
9	95040000	95050000	9	95430000	95440000
9	95050000	95060000	9	95360000	95370000
9	95050000	95060000	9	95370000	95380000
9	95050000	95060000	9	95380000	95390000
9	95050000	95060000	9	95390000	95400000
9	95050000	95060000	9	95400000	95410000
9	95050000	95060000	9	95410000	95420000
9	95050000	95060000	9	95430000	95440000
9	95060000	95070000	9	95430000	95440000
9	95070000	95080000	9	95430000	95440000
9	95080000	95090000	9	95200000	95210000
9	95080000	95090000	9	95340000	95350000
9	95080000	95090000	9	95350000	95360000
9	95080000	95090000	9	95380000	95390000
9	95080000	95090000	9	95390000	95400000
9	95080000	95090000	9	95400000	95410000
9	95080000	95090000	9	95420000	95430000
9	95080000	95090000	9	95430000	95440000
9	95080000	95090000	9	95520000	95530000
9	95080000	95090000	9	95540000	95550000
9	95090000	95100000	9	95430000	95440000
9	95170000	95180000	9	95430000	95440000
9	95430000	95440000	9	95550000	95560000
9	95430000	95440000	9	95630000	95640000
9	95720000	95730000	9	95850000	95860000
9	95720000	95730000	9	95860000	95870000
9	95720000	95730000	9	95880000	95890000
9	95720000	95730000	9	96210000	96220000
9	95730000	95740000	9	95850000	95860000
9	95730000	95740000	9	96210000	96220000
9	95740000	95750000	9	96210000	96220000
9	95850000	95860000	9	96210000	96220000
9	95850000	95860000	9	96260000	96270000
9	95850000	95860000	9	96270000	96280000
9	95870000	95880000	9	96210000	96220000
9	95880000	95890000	9	96210000	96220000
9	95890000	95900000	9	96210000	96220000
9	95890000	95900000	9	96260000	96270000
9	95890000	95900000	9	96270000	96280000
9	96200000	96210000	9	96340000	96350000
9	96210000	96220000	9	96320000	96330000
9	96210000	96220000	9	96330000	96340000
9	96790000	96800000	9	96910000	96920000
9	96790000	96800000	9	96970000	96980000
9	98080000	98090000	9	98630000	98640000
9	98630000	98640000	9	99410000	99420000
9	98630000	98640000	9	99420000	99430000
9	98640000	98650000	9	99410000	99420000
9	99080000	99090000	9	99410000	99420000
9	99160000	99170000	9	99410000	99420000
9	99170000	99180000	9	99330000	99340000
9	99170000	99180000	9	99380000	99390000
9	99170000	99180000	9	99390000	99400000
9	99170000	99180000	9	99400000	99410000
9	99170000	99180000	9	99410000	99420000
9	99170000	99180000	9	99420000	99430000
9	99180000	99190000	9	99320000	99330000
9	99180000	99190000	9	99390000	99400000
9	99180000	99190000	9	99400000	99410000
9	99180000	99190000	9	99410000	99420000
9	99180000	99190000	9	99420000	99430000
9	99180000	99190000	9	99430000	99440000
9	99180000	99190000	9	99440000	99450000
9	99190000	99200000	9	99410000	99420000
9	99200000	99210000	9	99410000	99420000
9	99210000	99220000	9	99410000	99420000
9	99310000	99320000	9	99410000	99420000
9	99610000	99620000	9	99870000	99880000
9	99610000	99620000	9	100130000	100140000
9	99610000	99620000	9	100140000	100150000
9	99610000	99620000	9	100150000	100160000
9	99610000	99620000	9	100160000	100170000
9	99610000	99620000	9	100170000	100180000
9	99610000	99620000	9	100180000	100190000
9	99610000	99620000	9	100190000	100200000
9	99610000	99620000	9	100360000	100370000
9	99610000	99620000	9	100370000	100380000
9	99610000	99620000	9	100380000	100390000
9	99610000	99620000	9	100390000	100400000
9	99620000	99630000	9	100170000	100180000
9	99620000	99630000	9	100390000	100400000
9	99630000	99640000	9	100170000	100180000
9	100160000	100170000	9	100390000	100400000
9	100170000	100180000	9	100310000	100320000
9	100170000	100180000	9	100330000	100340000
9	100170000	100180000	9	100350000	100360000
9	100170000	100180000	9	100360000	100370000
9	100170000	100180000	9	100370000	100380000
9	100170000	100180000	9	100380000	100390000
9	100170000	100180000	9	100390000	100400000
9	100170000	100180000	9	100410000	100420000
9	100180000	100190000	9	100390000	100400000
9	100200000	100210000	9	100390000	100400000
9	100210000	100220000	9	100390000	100400000
9	100220000	100230000	9	100390000	100400000
9	100230000	100240000	9	100390000	100400000
9	100260000	100270000	9	100360000	100370000
9	100450000	100460000	9	101000000	101010000
9	100450000	100460000	9	101010000	101020000
9	100460000	100470000	9	101010000	101020000
9	100470000	100480000	9	101010000	101020000
9	100660000	100670000	9	100810000	100820000
9	100670000	100680000	9	100810000	100820000
9	100680000	100690000	9	100790000	100800000
9	100680000	100690000	9	100800000	100810000
9	100680000	100690000	9	100810000	100820000
9	100680000	100690000	9	101010000	101020000
9	100680000	100690000	9	101020000	101030000
9	100680000	100690000	9	101030000	101040000
9	100690000	100700000	9	101010000	101020000
9	100790000	100800000	9	101010000	101020000
9	100800000	100810000	9	101010000	101020000
9	100810000	100820000	9	101000000	101010000
9	100810000	100820000	9	101010000	101020000
9	100810000	100820000	9	101020000	101030000
9	100820000	100830000	9	101000000	101010000
9	100820000	100830000	9	101010000	101020000
9	100820000	100830000	9	101020000	101030000
9	100820000	100830000	9	101030000	101040000
9	100830000	100840000	9	101010000	101020000
9	100840000	100850000	9	101010000	101020000
9	100850000	100860000	9	101010000	101020000
9	100860000	100870000	9	101010000	101020000
9	100870000	100880000	9	101010000	101020000
9	100880000	100890000	9	101000000	101010000
9	100880000	100890000	9	101010000	101020000
9	101010000	101020000	9	101540000	101550000
9	101010000	101020000	9	101550000	101560000
9	101010000	101020000	9	101560000	101570000
9	101050000	101060000	9	101560000	101570000
9	101060000	101070000	9	101550000	101560000
9	101060000	101070000	9	101560000	101570000
9	101070000	101080000	9	101550000	101560000
9	101070000	101080000	9	101560000	101570000
9	101080000	101090000	9	101550000	101560000
9	101080000	101090000	9	101560000	101570000
9	101600000	101610000	9	101860000	101870000
9	101610000	101620000	9	101860000	101870000
9	101610000	101620000	9	101870000	101880000
9	101620000	101630000	9	101860000	101870000
9	101620000	101630000	9	101870000	101880000
9	101630000	101640000	9	101860000	101870000
9	101730000	101740000	9	101870000	101880000
9	101730000	101740000	9	101980000	101990000
9	101740000	101750000	9	101870000	101880000
9	101750000	101760000	9	101860000	101870000
9	101750000	101760000	9	101870000	101880000
9	101750000	101760000	9	101980000	101990000
9	101760000	101770000	9	101860000	101870000
9	101760000	101770000	9	101870000	101880000
9	101980000	101990000	9	102510000	102520000
9	101980000	101990000	9	102570000	102580000
9	101980000	101990000	9	102580000	102590000
9	101980000	101990000	9	102600000	102610000
9	101980000	101990000	9	102660000	102670000
9	101980000	101990000	9	102670000	102680000
9	101980000	101990000	9	102680000	102690000
9	101980000	101990000	9	102720000	102730000
9	101980000	101990000	9	102760000	102770000
9	101980000	101990000	9	102770000	102780000
9	101980000	101990000	9	102810000	102820000
9	101980000	101990000	9	102820000	102830000
9	101980000	101990000	9	102830000	102840000
9	101980000	101990000	9	102850000	102860000
9	101980000	101990000	9	102860000	102870000
9	101990000	102000000	9	102580000	102590000
9	101990000	102000000	9	102860000	102870000
9	102010000	102020000	9	102660000	102670000
9	102020000	102030000	9	102580000	102590000
9	102020000	102030000	9	102660000	102670000
9	102030000	102040000	9	102580000	102590000
9	102040000	102050000	9	102580000	102590000
9	102120000	102130000	9	102580000	102590000
9	102130000	102140000	9	102580000	102590000
9	102560000	102570000	9	102660000	102670000
9	102570000	102580000	9	103180000	103190000
9	102850000	102860000	9	103110000	103120000
9	104150000	104160000	9	104280000	104290000
9	104150000	104160000	9	104290000	104300000
9	104150000	104160000	9	104300000	104310000
9	104160000	104170000	9	104290000	104300000
9	104160000	104170000	9	104300000	104310000
9	106850000	106860000	9	107520000	107530000
9	107500000	107510000	9	108140000	108150000
9	107510000	107520000	9	108000000	108010000
9	107510000	107520000	9	108140000	108150000
9	107510000	107520000	9	108190000	108200000
9	107510000	107520000	9	108210000	108220000
9	107520000	107530000	9	108000000	108010000
9	107520000	107530000	9	108200000	108210000
9	107530000	107540000	9	108200000	108210000
9	107540000	107550000	9	108000000	108010000
9	107540000	107550000	9	108010000	108020000
9	107540000	107550000	9	108200000	108210000
9	107540000	107550000	9	108210000	108220000
9	107550000	107560000	9	108000000	108010000
9	107560000	107570000	9	108200000	108210000
9	107620000	107630000	9	108000000	108010000
9	107630000	107640000	9	108000000	108010000
9	107640000	107650000	9	108010000	108020000
9	107650000	107660000	9	108210000	108220000
9	107660000	107670000	9	108000000	108010000
9	107670000	107680000	9	108200000	108210000
9	107680000	107690000	9	107890000	107900000
9	107680000	107690000	9	107900000	107910000
9	107680000	107690000	9	107910000	107920000
9	107680000	107690000	9	107920000	107930000
9	107680000	107690000	9	107940000	107950000
9	107680000	107690000	9	107980000	107990000
9	107680000	107690000	9	108000000	108010000
9	107680000	107690000	9	108010000	108020000
9	107680000	107690000	9	108060000	108070000
9	107680000	107690000	9	108140000	108150000
9	107680000	107690000	9	108150000	108160000
9	107680000	107690000	9	108170000	108180000
9	107680000	107690000	9	108180000	108190000
9	107680000	107690000	9	108190000	108200000
9	107690000	107700000	9	107910000	107920000
9	107690000	107700000	9	107920000	107930000
9	107690000	107700000	9	108000000	108010000
9	107690000	107700000	9	108170000	108180000
9	110220000	110230000	9	111030000	111040000
9	110220000	110230000	9	111040000	111050000
9	110240000	110250000	9	110390000	110400000
9	110250000	110260000	9	110360000	110370000
9	110250000	110260000	9	110370000	110380000
9	110250000	110260000	9	110390000	110400000
9	110250000	110260000	9	110400000	110410000
9	110250000	110260000	9	110430000	110440000
9	110250000	110260000	9	110440000	110450000
9	110250000	110260000	9	110640000	110650000
9	110250000	110260000	9	110880000	110890000
9	110250000	110260000	9	110890000	110900000
9	110250000	110260000	9	111020000	111030000
9	110250000	110260000	9	111030000	111040000
9	112660000	112670000	9	112810000	112820000
9	112670000	112680000	9	112810000	112820000
9	112680000	112690000	9	112810000	112820000
9	113630000	113640000	9	113790000	113800000
9	113640000	113650000	9	113790000	113800000
9	113650000	113660000	9	113800000	113810000
9	113670000	113680000	9	113790000	113800000
9	113790000	113800000	9	114020000	114030000
9	113790000	113800000	9	114030000	114040000
9	113790000	113800000	9	114040000	114050000
9	113790000	113800000	9	114050000	114060000
9	113790000	113800000	9	114060000	114070000
9	113800000	113810000	9	114030000	114040000
9	113800000	113810000	9	114040000	114050000
9	113800000	113810000	9	114060000	114070000
9	114390000	114400000	9	114830000	114840000
9	114420000	114430000	9	114840000	114850000
9	114420000	114430000	9	115090000	115100000
9	114420000	114430000	9	115110000	115120000
9	114420000	114430000	9	115120000	115130000
9	114470000	114480000	9	115090000	115100000
9	114480000	114490000	9	115090000	115100000
9	114500000	114510000	9	115090000	115100000
9	114500000	114510000	9	115140000	115150000
9	114510000	114520000	9	115090000	115100000
9	114510000	114520000	9	115140000	115150000
9	114520000	114530000	9	114650000	114660000
9	114520000	114530000	9	115090000	115100000
9	114520000	114530000	9	115140000	115150000
9	114650000	114660000	9	114760000	114770000
9	114650000	114660000	9	114770000	114780000
9	114650000	114660000	9	114780000	114790000
9	114650000	114660000	9	114810000	114820000
9	114650000	114660000	9	114820000	114830000
9	114650000	114660000	9	114830000	114840000
9	114650000	114660000	9	114840000	114850000
9	114650000	114660000	9	115090000	115100000
9	114650000	114660000	9	115100000	115110000
9	114650000	114660000	9	115110000	115120000
9	114650000	114660000	9	115120000	115130000
9	114650000	114660000	9	115140000	115150000
9	114660000	114670000	9	114810000	114820000
9	114660000	114670000	9	114820000	114830000
9	114660000	114670000	9	114830000	114840000
9	114660000	114670000	9	115090000	115100000
9	114660000	114670000	9	115140000	115150000
9	114670000	114680000	9	115090000	115100000
9	114810000	114820000	9	115140000	115150000
9	114820000	114830000	9	115140000	115150000
9	114830000	114840000	9	115140000	115150000
9	114840000	114850000	9	115090000	115100000
9	114840000	114850000	9	115140000	115150000
9	114850000	114860000	9	115090000	115100000
9	114850000	114860000	9	115140000	115150000
9	114860000	114870000	9	115090000	115100000
9	114860000	114870000	9	115140000	115150000
9	114870000	114880000	9	115090000	115100000
9	114870000	114880000	9	115140000	115150000
9	115130000	115140000	9	115470000	115480000
9	115140000	115150000	9	115470000	115480000
9	115140000	115150000	9	115510000	115520000
9	115140000	115150000	9	115520000	115530000
9	115470000	115480000	9	115580000	115590000
9	115480000	115490000	9	115580000	115590000
9	115910000	115920000	9	116040000	116050000
9	115920000	115930000	9	116030000	116040000
9	115990000	116000000	9	116170000	116180000
9	116030000	116040000	9	116130000	116140000
9	116030000	116040000	9	116140000	116150000
9	116030000	116040000	9	116160000	116170000
9	116030000	116040000	9	116170000	116180000
9	116030000	116040000	9	116210000	116220000
9	116030000	116040000	9	116340000	116350000
9	116030000	116040000	9	116350000	116360000
9	116030000	116040000	9	116410000	116420000
9	116030000	116040000	9	116420000	116430000
9	116030000	116040000	9	116430000	116440000
9	116040000	116050000	9	116170000	116180000
9	116060000	116070000	9	116350000	116360000
9	116130000	116140000	9	116340000	116350000
9	116160000	116170000	9	116340000	116350000
9	116160000	116170000	9	116410000	116420000
9	116160000	116170000	9	116420000	116430000
9	116170000	116180000	9	116340000	116350000
9	116170000	116180000	9	116350000	116360000
9	116170000	116180000	9	116410000	116420000
9	116170000	116180000	9	116420000	116430000
9	116180000	116190000	9	116340000	116350000
9	116180000	116190000	9	116350000	116360000
9	116200000	116210000	9	116340000	116350000
9	116200000	116210000	9	116350000	116360000
9	116210000	116220000	9	116340000	116350000
9	116210000	116220000	9	116350000	116360000
9	116630000	116640000	9	116750000	116760000
9	116640000	116650000	9	116750000	116760000
9	116640000	116650000	9	116760000	116770000
9	116640000	116650000	9	116770000	116780000
9	117140000	117150000	9	117360000	117370000
9	117140000	117150000	9	117370000	117380000
9	117140000	117150000	9	117410000	117420000
9	117150000	117160000	9	117340000	117350000
9	117150000	117160000	9	117360000	117370000
9	117150000	117160000	9	117370000	117380000
9	117150000	117160000	9	117380000	117390000
9	117150000	117160000	9	117410000	117420000
9	117160000	117170000	9	117350000	117360000
9	117170000	117180000	9	117340000	117350000
9	117440000	117450000	9	117690000	117700000
9	117490000	117500000	9	117690000	117700000
9	117500000	117510000	9	117690000	117700000
9	123330000	123340000	9	123830000	123840000
9	123340000	123350000	9	123830000	123840000
9	123470000	123480000	9	123820000	123830000
9	123470000	123480000	9	123840000	123850000
9	123470000	123480000	9	123850000	123860000
9	123470000	123480000	9	123880000	123890000
9	123480000	123490000	9	123830000	123840000
9	123500000	123510000	9	123830000	123840000
9	123510000	123520000	9	123830000	123840000
9	123520000	123530000	9	123830000	123840000
9	123530000	123540000	9	123830000	123840000
9	123540000	123550000	9	123830000	123840000
9	123550000	123560000	9	123690000	123700000
9	123550000	123560000	9	123700000	123710000
9	123550000	123560000	9	123830000	123840000
9	123550000	123560000	9	123910000	123920000
9	123550000	123560000	9	123920000	123930000
9	123560000	123570000	9	123690000	123700000
9	123590000	123600000	9	123830000	123840000
9	123600000	123610000	9	123700000	123710000
9	123600000	123610000	9	123820000	123830000
9	123630000	123640000	9	123830000	123840000
9	123630000	123640000	9	123840000	123850000
9	123920000	123930000	9	124130000	124140000
9	123960000	123970000	9	124110000	124120000
9	123960000	123970000	9	124120000	124130000
9	123960000	123970000	9	124130000	124140000
9	123970000	123980000	9	124130000	124140000
9	123980000	123990000	9	124130000	124140000
9	124010000	124020000	9	124130000	124140000
9	124020000	124030000	9	124120000	124130000
9	124020000	124030000	9	124140000	124150000
9	124020000	124030000	9	124160000	124170000
9	124030000	124040000	9	124130000	124140000
9	124030000	124040000	9	124250000	124260000
9	124040000	124050000	9	124260000	124270000
9	124050000	124060000	9	124250000	124260000
9	124260000	124270000	9	124750000	124760000
9	124850000	124860000	9	125090000	125100000
9	124850000	124860000	9	125100000	125110000
9	124850000	124860000	9	125110000	125120000
9	124850000	124860000	9	125120000	125130000
9	124850000	124860000	9	125130000	125140000
9	124850000	124860000	9	125150000	125160000
9	124850000	124860000	9	125160000	125170000
9	124850000	124860000	9	125210000	125220000
9	124850000	124860000	9	125220000	125230000
9	124850000	124860000	9	125560000	125570000
9	124850000	124860000	9	125570000	125580000
9	124850000	124860000	9	125580000	125590000
9	124850000	124860000	9	125590000	125600000
9	124850000	124860000	9	125660000	125670000
9	124850000	124860000	9	125670000	125680000
9	124850000	124860000	9	125690000	125700000
9	124860000	124870000	9	125130000	125140000
9	124880000	124890000	9	125130000	125140000
9	124900000	124910000	9	125130000	125140000
9	124910000	124920000	9	125130000	125140000
9	124910000	124920000	9	125580000	125590000
9	124910000	124920000	9	125590000	125600000
9	124920000	124930000	9	125110000	125120000
9	124920000	124930000	9	125130000	125140000
9	124920000	124930000	9	125590000	125600000
9	125000000	125010000	9	125590000	125600000
9	125010000	125020000	9	125590000	125600000
9	125020000	125030000	9	125210000	125220000
9	125020000	125030000	9	125560000	125570000
9	125020000	125030000	9	125570000	125580000
9	125020000	125030000	9	125590000	125600000
9	125030000	125040000	9	125580000	125590000
9	125040000	125050000	9	125580000	125590000
9	125110000	125120000	9	125580000	125590000
9	125130000	125140000	9	125570000	125580000
9	125130000	125140000	9	125580000	125590000
9	125130000	125140000	9	125590000	125600000
9	125140000	125150000	9	125590000	125600000
9	125220000	125230000	9	125580000	125590000
9	125230000	125240000	9	125580000	125590000
9	125850000	125860000	9	126030000	126040000
9	126400000	126410000	9	126690000	126700000
9	126880000	126890000	9	127050000	127060000
9	126890000	126900000	9	127050000	127060000
9	126900000	126910000	9	127050000	127060000
9	126930000	126940000	9	127050000	127060000
9	126950000	126960000	9	127050000	127060000
9	127370000	127380000	9	127530000	127540000
9	127380000	127390000	9	127530000	127540000
9	127510000	127520000	9	127620000	127630000
9	127520000	127530000	9	127620000	127630000
9	127530000	127540000	9	127630000	127640000
9	127530000	127540000	9	127890000	127900000
9	127530000	127540000	9	127900000	127910000
9	127530000	127540000	9	128130000	128140000
9	127530000	127540000	9	128140000	128150000
9	127540000	127550000	9	127900000	127910000
9	127550000	127560000	9	127900000	127910000
9	127600000	127610000	9	127900000	127910000
9	127610000	127620000	9	127900000	127910000
9	127620000	127630000	9	127900000	127910000
9	127620000	127630000	9	127950000	127960000
9	127630000	127640000	9	127900000	127910000
9	127630000	127640000	9	127950000	127960000
9	127690000	127700000	9	127900000	127910000
9	127690000	127700000	9	127950000	127960000
9	127700000	127710000	9	127900000	127910000
9	127700000	127710000	9	127910000	127920000
9	127700000	127710000	9	127940000	127950000
9	127700000	127710000	9	127960000	127970000
9	127710000	127720000	9	127900000	127910000
9	127950000	127960000	9	128110000	128120000
9	127950000	127960000	9	128130000	128140000
9	127950000	127960000	9	128140000	128150000
9	128000000	128010000	9	128100000	128110000
9	128000000	128010000	9	128130000	128140000
9	128020000	128030000	9	128120000	128130000
9	128020000	128030000	9	128130000	128140000
9	128020000	128030000	9	128140000	128150000
9	128310000	128320000	9	128510000	128520000
9	128320000	128330000	9	128510000	128520000
9	128410000	128420000	9	128510000	128520000
9	129080000	129090000	9	129230000	129240000
9	129080000	129090000	9	129250000	129260000
9	129090000	129100000	9	129230000	129240000
9	129620000	129630000	9	129960000	129970000
9	129670000	129680000	9	130170000	130180000
9	129680000	129690000	9	130150000	130160000
9	129680000	129690000	9	130180000	130190000
9	129690000	129700000	9	130180000	130190000
9	129700000	129710000	9	129880000	129890000
9	129700000	129710000	9	130150000	130160000
9	129700000	129710000	9	130680000	130690000
9	129710000	129720000	9	130160000	130170000
9	129720000	129730000	9	129880000	129890000
9	129720000	129730000	9	130150000	130160000
9	129730000	129740000	9	130150000	130160000
9	129940000	129950000	9	130160000	130170000
9	129950000	129960000	9	130150000	130160000
9	129960000	129970000	9	130150000	130160000
9	129960000	129970000	9	130160000	130170000
9	129960000	129970000	9	130180000	130190000
9	129960000	129970000	9	130210000	130220000
9	129970000	129980000	9	130150000	130160000
9	129970000	129980000	9	130160000	130170000
9	129970000	129980000	9	130180000	130190000
9	129970000	129980000	9	130210000	130220000
9	129980000	129990000	9	130150000	130160000
9	129980000	129990000	9	130160000	130170000
9	129980000	129990000	9	130180000	130190000
9	129980000	129990000	9	130210000	130220000
9	129990000	130000000	9	130150000	130160000
9	129990000	130000000	9	130160000	130170000
9	129990000	130000000	9	130180000	130190000
9	129990000	130000000	9	130210000	130220000
9	130000000	130010000	9	130150000	130160000
9	130000000	130010000	9	130180000	130190000
9	130000000	130010000	9	130210000	130220000
9	130000000	130010000	9	130670000	130680000
9	130000000	130010000	9	130680000	130690000
9	130010000	130020000	9	130160000	130170000
9	130010000	130020000	9	130180000	130190000
9	130020000	130030000	9	130150000	130160000
9	130020000	130030000	9	130160000	130170000
9	130030000	130040000	9	130160000	130170000
9	130040000	130050000	9	130150000	130160000
9	130040000	130050000	9	130160000	130170000
9	130040000	130050000	9	130180000	130190000
9	130050000	130060000	9	130150000	130160000
9	130050000	130060000	9	130160000	130170000
9	130060000	130070000	9	130160000	130170000
9	130070000	130080000	9	130210000	130220000
9	130200000	130210000	9	130690000	130700000
9	130210000	130220000	9	130680000	130690000
9	130230000	130240000	9	130650000	130660000
9	130240000	130250000	9	130660000	130670000
9	130260000	130270000	9	130530000	130540000
9	130260000	130270000	9	130540000	130550000
9	130260000	130270000	9	130680000	130690000
9	130260000	130270000	9	130690000	130700000
9	130270000	130280000	9	130680000	130690000
9	130290000	130300000	9	130690000	130700000
9	130300000	130310000	9	130690000	130700000
9	130320000	130330000	9	130680000	130690000
9	130330000	130340000	9	130680000	130690000
9	130330000	130340000	9	130690000	130700000
9	130340000	130350000	9	130670000	130680000
9	130340000	130350000	9	130680000	130690000
9	130350000	130360000	9	130490000	130500000
9	130350000	130360000	9	130540000	130550000
9	130350000	130360000	9	130640000	130650000
9	130350000	130360000	9	130650000	130660000
9	130350000	130360000	9	130670000	130680000
9	130350000	130360000	9	130680000	130690000
9	130350000	130360000	9	130690000	130700000
9	130360000	130370000	9	130470000	130480000
9	130360000	130370000	9	130670000	130680000
9	130360000	130370000	9	130680000	130690000
9	130370000	130380000	9	130480000	130490000
9	130370000	130380000	9	130490000	130500000
9	130370000	130380000	9	130640000	130650000
9	130370000	130380000	9	130680000	130690000
9	130380000	130390000	9	130680000	130690000
9	130440000	130450000	9	130690000	130700000
9	130460000	130470000	9	130670000	130680000
9	130460000	130470000	9	130680000	130690000
9	130460000	130470000	9	130690000	130700000
9	130470000	130480000	9	130680000	130690000
9	130480000	130490000	9	130680000	130690000
9	130480000	130490000	9	130690000	130700000
9	130490000	130500000	9	130620000	130630000
9	130490000	130500000	9	130630000	130640000
9	130490000	130500000	9	130640000	130650000
9	130490000	130500000	9	130650000	130660000
9	130490000	130500000	9	130660000	130670000
9	130490000	130500000	9	130670000	130680000
9	130490000	130500000	9	130680000	130690000
9	130490000	130500000	9	130690000	130700000
9	130500000	130510000	9	130630000	130640000
9	130500000	130510000	9	130660000	130670000
9	130500000	130510000	9	130680000	130690000
9	130500000	130510000	9	130690000	130700000
9	130510000	130520000	9	130670000	130680000
9	130510000	130520000	9	130680000	130690000
9	130520000	130530000	9	130630000	130640000
9	130520000	130530000	9	130640000	130650000
9	130520000	130530000	9	130660000	130670000
9	130520000	130530000	9	130670000	130680000
9	130530000	130540000	9	130630000	130640000
9	130530000	130540000	9	130660000	130670000
9	130530000	130540000	9	130670000	130680000
9	130530000	130540000	9	130680000	130690000
9	130530000	130540000	9	130690000	130700000
9	130530000	130540000	9	130850000	130860000
9	130540000	130550000	9	130650000	130660000
9	130540000	130550000	9	130660000	130670000
9	130540000	130550000	9	130670000	130680000
9	130540000	130550000	9	130680000	130690000
9	130540000	130550000	9	130690000	130700000
9	130550000	130560000	9	130660000	130670000
9	130550000	130560000	9	130670000	130680000
9	130550000	130560000	9	130680000	130690000
9	130550000	130560000	9	130690000	130700000
9	130560000	130570000	9	130670000	130680000
9	130560000	130570000	9	130680000	130690000
9	130560000	130570000	9	130690000	130700000
9	130570000	130580000	9	130680000	130690000
9	130580000	130590000	9	130680000	130690000
9	130670000	130680000	9	130810000	130820000
9	130680000	130690000	9	130870000	130880000
9	130690000	130700000	9	130790000	130800000
9	130690000	130700000	9	130810000	130820000
9	130690000	130700000	9	130820000	130830000
9	130690000	130700000	9	130840000	130850000
9	130690000	130700000	9	130880000	130890000
9	130700000	130710000	9	130820000	130830000
9	130700000	130710000	9	130830000	130840000
9	130700000	130710000	9	130840000	130850000
9	130700000	130710000	9	130850000	130860000
9	130700000	130710000	9	130860000	130870000
9	130700000	130710000	9	130880000	130890000
9	130710000	130720000	9	130880000	130890000
9	130730000	130740000	9	130860000	130870000
9	130740000	130750000	9	130840000	130850000
9	130740000	130750000	9	130850000	130860000
9	130740000	130750000	9	130860000	130870000
9	131030000	131040000	9	131650000	131660000
9	131030000	131040000	9	131660000	131670000
9	131040000	131050000	9	131640000	131650000
9	131080000	131090000	9	131270000	131280000
9	131260000	131270000	9	131680000	131690000
9	131260000	131270000	9	131700000	131710000
9	131400000	131410000	9	131530000	131540000
9	131400000	131410000	9	131700000	131710000
9	131410000	131420000	9	131530000	131540000
9	131410000	131420000	9	131680000	131690000
9	131410000	131420000	9	131690000	131700000
9	131420000	131430000	9	131530000	131540000
9	131420000	131430000	9	131700000	131710000
9	131420000	131430000	9	131710000	131720000
9	131430000	131440000	9	131710000	131720000
9	131450000	131460000	9	131680000	131690000
9	131460000	131470000	9	131690000	131700000
9	131460000	131470000	9	131730000	131740000
9	131480000	131490000	9	131690000	131700000
9	131480000	131490000	9	131840000	131850000
9	131480000	131490000	9	131850000	131860000
9	131490000	131500000	9	131680000	131690000
9	131530000	131540000	9	131700000	131710000
9	131560000	131570000	9	131680000	131690000
9	131580000	131590000	9	131690000	131700000
9	131780000	131790000	9	132590000	132600000
9	131800000	131810000	9	132580000	132590000
9	131830000	131840000	9	132400000	132410000
9	131830000	131840000	9	132560000	132570000
9	131840000	131850000	9	132360000	132370000
9	131840000	131850000	9	132390000	132400000
9	131840000	131850000	9	132560000	132570000
9	131850000	131860000	9	132380000	132390000
9	131850000	131860000	9	132560000	132570000
9	131860000	131870000	9	132380000	132390000
9	131860000	131870000	9	132400000	132410000
9	131870000	131880000	9	132260000	132270000
9	131870000	131880000	9	132360000	132370000
9	131870000	131880000	9	132370000	132380000
9	131870000	131880000	9	132380000	132390000
9	131870000	131880000	9	132390000	132400000
9	131870000	131880000	9	132400000	132410000
9	131870000	131880000	9	132550000	132560000
9	131870000	131880000	9	132560000	132570000
9	131880000	131890000	9	132250000	132260000
9	131880000	131890000	9	132370000	132380000
9	131880000	131890000	9	132380000	132390000
9	131880000	131890000	9	132390000	132400000
9	131880000	131890000	9	132400000	132410000
9	131880000	131890000	9	132560000	132570000
9	131890000	131900000	9	132370000	132380000
9	131890000	131900000	9	132380000	132390000
9	131890000	131900000	9	132390000	132400000
9	131890000	131900000	9	132400000	132410000
9	131890000	131900000	9	132560000	132570000
9	131900000	131910000	9	132370000	132380000
9	131900000	131910000	9	132380000	132390000
9	131900000	131910000	9	132390000	132400000
9	131900000	131910000	9	132400000	132410000
9	131900000	131910000	9	132560000	132570000
9	131910000	131920000	9	132380000	132390000
9	131920000	131930000	9	132090000	132100000
9	131920000	131930000	9	132100000	132110000
9	131920000	131930000	9	132250000	132260000
9	131920000	131930000	9	132370000	132380000
9	131920000	131930000	9	132380000	132390000
9	131920000	131930000	9	132390000	132400000
9	131920000	131930000	9	132400000	132410000
9	131930000	131940000	9	132040000	132050000
9	131930000	131940000	9	132090000	132100000
9	131930000	131940000	9	132100000	132110000
9	131930000	131940000	9	132130000	132140000
9	131930000	131940000	9	132150000	132160000
9	131930000	131940000	9	132160000	132170000
9	131930000	131940000	9	132170000	132180000
9	131930000	131940000	9	132210000	132220000
9	131930000	131940000	9	132220000	132230000
9	131930000	131940000	9	132230000	132240000
9	131930000	131940000	9	132240000	132250000
9	131930000	131940000	9	132250000	132260000
9	131930000	131940000	9	132280000	132290000
9	131930000	131940000	9	132310000	132320000
9	131930000	131940000	9	132330000	132340000
9	131930000	131940000	9	132340000	132350000
9	131930000	131940000	9	132350000	132360000
9	131930000	131940000	9	132360000	132370000
9	131930000	131940000	9	132370000	132380000
9	131930000	131940000	9	132380000	132390000
9	131930000	131940000	9	132390000	132400000
9	131930000	131940000	9	132400000	132410000
9	131930000	131940000	9	132540000	132550000
9	131940000	131950000	9	132040000	132050000
9	131940000	131950000	9	132080000	132090000
9	131940000	131950000	9	132090000	132100000
9	131940000	131950000	9	132100000	132110000
9	131940000	131950000	9	132120000	132130000
9	131940000	131950000	9	132140000	132150000
9	131940000	131950000	9	132170000	132180000
9	131940000	131950000	9	132180000	132190000
9	131940000	131950000	9	132190000	132200000
9	131940000	131950000	9	132220000	132230000
9	131940000	131950000	9	132230000	132240000
9	131940000	131950000	9	132240000	132250000
9	131940000	131950000	9	132250000	132260000
9	131940000	131950000	9	132290000	132300000
9	131940000	131950000	9	132300000	132310000
9	131940000	131950000	9	132320000	132330000
9	131940000	131950000	9	132330000	132340000
9	131940000	131950000	9	132340000	132350000
9	131940000	131950000	9	132350000	132360000
9	131940000	131950000	9	132360000	132370000
9	131940000	131950000	9	132370000	132380000
9	131940000	131950000	9	132380000	132390000
9	131940000	131950000	9	132390000	132400000
9	131940000	131950000	9	132400000	132410000
9	131950000	131960000	9	132380000	132390000
9	131960000	131970000	9	132090000	132100000
9	131960000	131970000	9	132100000	132110000
9	131960000	131970000	9	132250000	132260000
9	131960000	131970000	9	132370000	132380000
9	131960000	131970000	9	132380000	132390000
9	131960000	131970000	9	132390000	132400000
9	131960000	131970000	9	132400000	132410000
9	131970000	131980000	9	132370000	132380000
9	131980000	131990000	9	132380000	132390000
9	131990000	132000000	9	132370000	132380000
9	132000000	132010000	9	132250000	132260000
9	132000000	132010000	9	132370000	132380000
9	132000000	132010000	9	132400000	132410000
9	132010000	132020000	9	132370000	132380000
9	132010000	132020000	9	132380000	132390000
9	132020000	132030000	9	132370000	132380000
9	132020000	132030000	9	132380000	132390000
9	132030000	132040000	9	132370000	132380000
9	132030000	132040000	9	132380000	132390000
9	132040000	132050000	9	132170000	132180000
9	132040000	132050000	9	132230000	132240000
9	132040000	132050000	9	132250000	132260000
9	132040000	132050000	9	132260000	132270000
9	132040000	132050000	9	132340000	132350000
9	132040000	132050000	9	132370000	132380000
9	132050000	132060000	9	132380000	132390000
9	132070000	132080000	9	132370000	132380000
9	132080000	132090000	9	132270000	132280000
9	132080000	132090000	9	132350000	132360000
9	132080000	132090000	9	132380000	132390000
9	132090000	132100000	9	132250000	132260000
9	132090000	132100000	9	132340000	132350000
9	132090000	132100000	9	132360000	132370000
9	132090000	132100000	9	132370000	132380000
9	132090000	132100000	9	132380000	132390000
9	132100000	132110000	9	132240000	132250000
9	132100000	132110000	9	132250000	132260000
9	132100000	132110000	9	132350000	132360000
9	132100000	132110000	9	132370000	132380000
9	132110000	132120000	9	132250000	132260000
9	132110000	132120000	9	132370000	132380000
9	132120000	132130000	9	132370000	132380000
9	132130000	132140000	9	132380000	132390000
9	132140000	132150000	9	132370000	132380000
9	132140000	132150000	9	132380000	132390000
9	132150000	132160000	9	132370000	132380000
9	132230000	132240000	9	132380000	132390000
9	132240000	132250000	9	132370000	132380000
9	132250000	132260000	9	132360000	132370000
9	132370000	132380000	9	132540000	132550000
9	132370000	132380000	9	132560000	132570000
9	132380000	132390000	9	132530000	132540000
9	132380000	132390000	9	132540000	132550000
9	132380000	132390000	9	132550000	132560000
9	132380000	132390000	9	132560000	132570000
9	132390000	132400000	9	132570000	132580000
9	132400000	132410000	9	132500000	132510000
9	132400000	132410000	9	132540000	132550000
9	132400000	132410000	9	132550000	132560000
9	132400000	132410000	9	132560000	132570000
9	132400000	132410000	9	132580000	132590000
9	132580000	132590000	9	132810000	132820000
9	132580000	132590000	9	132820000	132830000
9	132630000	132640000	9	132810000	132820000
9	132640000	132650000	9	132800000	132810000
9	132640000	132650000	9	132810000	132820000
9	132650000	132660000	9	132800000	132810000
9	132650000	132660000	9	132810000	132820000
9	132660000	132670000	9	132800000	132810000
9	132670000	132680000	9	132800000	132810000
9	132670000	132680000	9	132810000	132820000
9	132680000	132690000	9	132800000	132810000
9	132690000	132700000	9	132800000	132810000
9	132700000	132710000	9	132800000	132810000
9	132710000	132720000	9	132810000	132820000
9	133350000	133360000	9	133560000	133570000
9	133560000	133570000	9	133720000	133730000
9	133560000	133570000	9	133730000	133740000
9	133560000	133570000	9	133740000	133750000
9	133560000	133570000	9	133760000	133770000
9	133560000	133570000	9	133770000	133780000
9	133560000	133570000	9	133870000	133880000
9	133560000	133570000	9	133890000	133900000
9	133560000	133570000	9	133910000	133920000
9	133560000	133570000	9	133920000	133930000
9	133570000	133580000	9	133700000	133710000
9	133570000	133580000	9	133710000	133720000
9	133570000	133580000	9	133720000	133730000
9	133570000	133580000	9	133730000	133740000
9	133570000	133580000	9	133740000	133750000
9	133570000	133580000	9	133760000	133770000
9	133570000	133580000	9	133810000	133820000
9	133570000	133580000	9	133820000	133830000
9	133570000	133580000	9	133890000	133900000
9	133580000	133590000	9	133690000	133700000
9	133580000	133590000	9	133700000	133710000
9	133580000	133590000	9	133710000	133720000
9	133580000	133590000	9	133720000	133730000
9	133580000	133590000	9	133730000	133740000
9	133580000	133590000	9	133740000	133750000
9	133580000	133590000	9	133750000	133760000
9	133580000	133590000	9	133760000	133770000
9	133580000	133590000	9	133810000	133820000
9	133590000	133600000	9	133690000	133700000
9	133590000	133600000	9	133700000	133710000
9	133590000	133600000	9	133720000	133730000
9	133590000	133600000	9	133730000	133740000
9	133590000	133600000	9	133740000	133750000
9	133590000	133600000	9	133760000	133770000
9	134000000	134010000	9	134350000	134360000
9	134000000	134010000	9	134630000	134640000
9	134050000	134060000	9	134150000	134160000
9	134050000	134060000	9	134160000	134170000
9	134060000	134070000	9	134160000	134170000
9	134220000	134230000	9	134370000	134380000
9	134220000	134230000	9	134380000	134390000
9	134220000	134230000	9	134610000	134620000
9	134230000	134240000	9	134370000	134380000
9	134240000	134250000	9	134610000	134620000
9	134250000	134260000	9	134610000	134620000
9	134260000	134270000	9	135230000	135240000
9	134280000	134290000	9	135220000	135230000
9	134340000	134350000	9	134610000	134620000
9	134360000	134370000	9	134610000	134620000
9	134390000	134400000	9	134610000	134620000
9	134400000	134410000	9	134610000	134620000
9	134400000	134410000	9	134620000	134630000
9	134410000	134420000	9	134610000	134620000
9	134420000	134430000	9	134610000	134620000
9	134440000	134450000	9	134610000	134620000
9	134450000	134460000	9	134610000	134620000
9	134460000	134470000	9	134610000	134620000
9	134470000	134480000	9	134610000	134620000
9	134480000	134490000	9	134610000	134620000
9	134490000	134500000	9	134610000	134620000
9	134500000	134510000	9	134610000	134620000
9	134510000	134520000	9	134610000	134620000
9	134950000	134960000	9	135750000	135760000
9	134960000	134970000	9	135750000	135760000
9	135270000	135280000	9	135750000	135760000
9	135280000	135290000	9	135450000	135460000
9	135280000	135290000	9	135630000	135640000
9	135280000	135290000	9	135660000	135670000
9	135280000	135290000	9	135670000	135680000
9	135280000	135290000	9	135680000	135690000
9	135280000	135290000	9	135740000	135750000
9	135280000	135290000	9	135770000	135780000
9	135280000	135290000	9	135780000	135790000
9	135280000	135290000	9	135790000	135800000
9	135540000	135550000	9	135750000	135760000
9	136030000	136040000	9	136320000	136330000
9	136030000	136040000	9	136330000	136340000
9	136030000	136040000	9	136340000	136350000
9	136030000	136040000	9	136350000	136360000
9	136040000	136050000	9	136340000	136350000
9	136050000	136060000	9	136320000	136330000
9	136050000	136060000	9	136340000	136350000
9	136060000	136070000	9	136340000	136350000
9	136070000	136080000	9	136340000	136350000
9	136270000	136280000	9	136880000	136890000
9	136390000	136400000	9	136560000	136570000
9	136390000	136400000	9	136580000	136590000
9	136390000	136400000	9	136590000	136600000
9	136390000	136400000	9	136600000	136610000
9	136390000	136400000	9	136850000	136860000
9	136390000	136400000	9	136860000	136870000
9	136400000	136410000	9	136560000	136570000
9	136400000	136410000	9	136570000	136580000
9	136400000	136410000	9	136580000	136590000
9	136400000	136410000	9	136590000	136600000
9	136400000	136410000	9	136600000	136610000
9	136400000	136410000	9	136610000	136620000
9	136400000	136410000	9	136850000	136860000
9	136400000	136410000	9	136920000	136930000
9	136400000	136410000	9	136930000	136940000
9	136630000	136640000	9	136850000	136860000
9	136640000	136650000	9	136850000	136860000
9	136640000	136650000	9	136890000	136900000
9	136650000	136660000	9	136850000	136860000
9	136650000	136660000	9	136880000	136890000
9	136650000	136660000	9	136890000	136900000
9	136660000	136670000	9	136850000	136860000
9	136700000	136710000	9	136850000	136860000
9	136710000	136720000	9	136850000	136860000
9	136990000	137000000	9	137320000	137330000
9	136990000	137000000	9	137330000	137340000
9	137000000	137010000	9	137310000	137320000
9	137020000	137030000	9	137220000	137230000
9	137020000	137030000	9	137250000	137260000
9	137020000	137030000	9	137260000	137270000
9	137020000	137030000	9	137290000	137300000
9	137020000	137030000	9	137320000	137330000
9	137020000	137030000	9	137330000	137340000
9	137020000	137030000	9	137340000	137350000
9	137030000	137040000	9	137190000	137200000
9	137030000	137040000	9	137200000	137210000
9	137030000	137040000	9	137210000	137220000
9	137030000	137040000	9	137220000	137230000
9	137030000	137040000	9	137230000	137240000
9	137030000	137040000	9	137240000	137250000
9	137030000	137040000	9	137250000	137260000
9	137030000	137040000	9	137260000	137270000
9	137030000	137040000	9	137270000	137280000
9	137030000	137040000	9	137290000	137300000
9	137030000	137040000	9	137300000	137310000
9	137030000	137040000	9	137310000	137320000
9	137030000	137040000	9	137320000	137330000
9	137030000	137040000	9	137330000	137340000
9	137030000	137040000	9	137340000	137350000
9	137030000	137040000	9	137360000	137370000
9	137220000	137230000	9	137320000	137330000
9	137220000	137230000	9	137330000	137340000
9	138590000	138600000	9	139010000	139020000
9	138750000	138760000	9	138850000	138860000
9	138750000	138760000	9	139010000	139020000
9	138840000	138850000	9	139000000	139010000
9	138840000	138850000	9	139010000	139020000
9	138850000	138860000	9	138990000	139000000
9	138850000	138860000	9	139000000	139010000
9	138850000	138860000	9	139010000	139020000
9	138850000	138860000	9	139020000	139030000
9	138850000	138860000	9	139160000	139170000
9	138860000	138870000	9	139000000	139010000
9	138860000	138870000	9	139010000	139020000
9	138870000	138880000	9	139010000	139020000
9	139370000	139380000	9	139510000	139520000
9	139370000	139380000	9	139520000	139530000
9	139370000	139380000	9	139530000	139540000
9	139370000	139380000	9	139560000	139570000
9	139430000	139440000	9	139530000	139540000
9	139660000	139670000	9	139880000	139890000
9	139660000	139670000	9	139920000	139930000
9	139660000	139670000	9	139960000	139970000
9	139660000	139670000	9	140130000	140140000
9	139670000	139680000	9	139880000	139890000
9	139670000	139680000	9	139910000	139920000
9	139670000	139680000	9	139920000	139930000
9	139670000	139680000	9	139960000	139970000
9	139670000	139680000	9	140140000	140150000
9	139680000	139690000	9	139830000	139840000
9	139680000	139690000	9	139840000	139850000
9	139680000	139690000	9	139880000	139890000
9	139680000	139690000	9	139890000	139900000
9	139680000	139690000	9	139900000	139910000
9	139680000	139690000	9	139910000	139920000
9	139680000	139690000	9	139920000	139930000
9	139680000	139690000	9	139930000	139940000
9	139680000	139690000	9	139940000	139950000
9	139680000	139690000	9	139950000	139960000
9	139680000	139690000	9	139960000	139970000
9	139680000	139690000	9	139970000	139980000
9	139680000	139690000	9	139980000	139990000
9	139680000	139690000	9	140000000	140010000
9	139680000	139690000	9	140010000	140020000
9	139680000	139690000	9	140020000	140030000
9	139680000	139690000	9	140130000	140140000
9	139690000	139700000	9	139830000	139840000
9	139690000	139700000	9	139840000	139850000
9	139690000	139700000	9	139880000	139890000
9	139690000	139700000	9	139920000	139930000
9	139690000	139700000	9	139960000	139970000
9	139690000	139700000	9	139980000	139990000
9	139700000	139710000	9	139840000	139850000
9	139700000	139710000	9	139880000	139890000
9	139700000	139710000	9	139890000	139900000
9	139700000	139710000	9	139920000	139930000
9	139700000	139710000	9	139960000	139970000
9	139700000	139710000	9	139970000	139980000
9	139700000	139710000	9	140120000	140130000
9	139700000	139710000	9	140170000	140180000
9	139730000	139740000	9	139920000	139930000
9	139740000	139750000	9	139920000	139930000
9	139750000	139760000	9	139920000	139930000
9	139970000	139980000	9	140090000	140100000
9	139980000	139990000	9	140100000	140110000
9	140000000	140010000	9	140100000	140110000
9	140000000	140010000	9	140110000	140120000
9	140000000	140010000	9	140120000	140130000
9	140010000	140020000	9	140110000	140120000
9	140010000	140020000	9	140130000	140140000
9	140020000	140030000	9	140130000	140140000
9	140170000	140180000	9	140290000	140300000
9	140170000	140180000	9	140300000	140310000
9	140170000	140180000	9	140330000	140340000
9	140180000	140190000	9	140310000	140320000
9	140190000	140200000	9	140290000	140300000
9	140190000	140200000	9	140300000	140310000
9	140190000	140200000	9	140310000	140320000
9	140190000	140200000	9	140330000	140340000
9	140190000	140200000	9	140340000	140350000
9	140190000	140200000	9	140350000	140360000
9	140190000	140200000	9	140430000	140440000
10	880000	890000	10	1090000	1100000
10	890000	900000	10	1030000	1040000
10	890000	900000	10	1090000	1100000
10	900000	910000	10	1030000	1040000
10	900000	910000	10	1090000	1100000
10	910000	920000	10	1030000	1040000
10	910000	920000	10	1100000	1110000
10	940000	950000	10	1090000	1100000
10	940000	950000	10	1100000	1110000
10	960000	970000	10	1090000	1100000
10	970000	980000	10	1090000	1100000
10	970000	980000	10	1100000	1110000
10	970000	980000	10	1110000	1120000
10	980000	990000	10	1090000	1100000
10	990000	1000000	10	1090000	1100000
10	2860000	2870000	10	3110000	3120000
10	2880000	2890000	10	3110000	3120000
10	2900000	2910000	10	3100000	3110000
10	3230000	3240000	10	3820000	3830000
10	3240000	3250000	10	3820000	3830000
10	3250000	3260000	10	3820000	3830000
10	3250000	3260000	10	4090000	4100000
10	3260000	3270000	10	3820000	3830000
10	3270000	3280000	10	3820000	3830000
10	3280000	3290000	10	3820000	3830000
10	3290000	3300000	10	3820000	3830000
10	3300000	3310000	10	3820000	3830000
10	3480000	3490000	10	3820000	3830000
10	3490000	3500000	10	3820000	3830000
10	3500000	3510000	10	3820000	3830000
10	3510000	3520000	10	3820000	3830000
10	3520000	3530000	10	3820000	3830000
10	3750000	3760000	10	4090000	4100000
10	3760000	3770000	10	4090000	4100000
10	3810000	3820000	10	4090000	4100000
10	3820000	3830000	10	3920000	3930000
10	3820000	3830000	10	3930000	3940000
10	3820000	3830000	10	4020000	4030000
10	3820000	3830000	10	4030000	4040000
10	3820000	3830000	10	4040000	4050000
10	3820000	3830000	10	4060000	4070000
10	3820000	3830000	10	4070000	4080000
10	3820000	3830000	10	4080000	4090000
10	3820000	3830000	10	4090000	4100000
10	3820000	3830000	10	4100000	4110000
10	3820000	3830000	10	4140000	4150000
10	3820000	3830000	10	4150000	4160000
10	3820000	3830000	10	4160000	4170000
10	3820000	3830000	10	4170000	4180000
10	3820000	3830000	10	4180000	4190000
10	3820000	3830000	10	4190000	4200000
10	3820000	3830000	10	4200000	4210000
10	3820000	3830000	10	4210000	4220000
10	3820000	3830000	10	4220000	4230000
10	3820000	3830000	10	4230000	4240000
10	3820000	3830000	10	4320000	4330000
10	3820000	3830000	10	4340000	4350000
10	3820000	3830000	10	4370000	4380000
10	3820000	3830000	10	4380000	4390000
10	3820000	3830000	10	4390000	4400000
10	3820000	3830000	10	4470000	4480000
10	3820000	3830000	10	4480000	4490000
10	3820000	3830000	10	4550000	4560000
10	3820000	3830000	10	4560000	4570000
10	3820000	3830000	10	4570000	4580000
10	3820000	3830000	10	4680000	4690000
10	3820000	3830000	10	4690000	4700000
10	3820000	3830000	10	4700000	4710000
10	3820000	3830000	10	4710000	4720000
10	3820000	3830000	10	4730000	4740000
10	3820000	3830000	10	4740000	4750000
10	3820000	3830000	10	4750000	4760000
10	3830000	3840000	10	4090000	4100000
10	3840000	3850000	10	4090000	4100000
10	3860000	3870000	10	4090000	4100000
10	3880000	3890000	10	4090000	4100000
10	3890000	3900000	10	4090000	4100000
10	4090000	4100000	10	4560000	4570000
10	4090000	4100000	10	4660000	4670000
10	4090000	4100000	10	4680000	4690000
10	4860000	4870000	10	5450000	5460000
10	4880000	4890000	10	5450000	5460000
10	4890000	4900000	10	5450000	5460000
10	4900000	4910000	10	5450000	5460000
10	5450000	5460000	10	5660000	5670000
10	5460000	5470000	10	5720000	5730000
10	5480000	5490000	10	5650000	5660000
10	5480000	5490000	10	5660000	5670000
10	5480000	5490000	10	5670000	5680000
10	5480000	5490000	10	5710000	5720000
10	5480000	5490000	10	5720000	5730000
10	5490000	5500000	10	5660000	5670000
10	5490000	5500000	10	5670000	5680000
10	5490000	5500000	10	5700000	5710000
10	5720000	5730000	10	5820000	5830000
10	5720000	5730000	10	5840000	5850000
10	5720000	5730000	10	5910000	5920000
10	5850000	5860000	10	5970000	5980000
10	5850000	5860000	10	5980000	5990000
10	5980000	5990000	10	6130000	6140000
10	5980000	5990000	10	6240000	6250000
10	5990000	6000000	10	6130000	6140000
10	5990000	6000000	10	6180000	6190000
10	5990000	6000000	10	6240000	6250000
10	6000000	6010000	10	6130000	6140000
10	6010000	6020000	10	6120000	6130000
10	6010000	6020000	10	6130000	6140000
10	6020000	6030000	10	6120000	6130000
10	6020000	6030000	10	6130000	6140000
10	6120000	6130000	10	6240000	6250000
10	6130000	6140000	10	6240000	6250000
10	6130000	6140000	10	6430000	6440000
10	6140000	6150000	10	6240000	6250000
10	6180000	6190000	10	6310000	6320000
10	6180000	6190000	10	6370000	6380000
10	6180000	6190000	10	6390000	6400000
10	6180000	6190000	10	6440000	6450000
10	6180000	6190000	10	6710000	6720000
10	6180000	6190000	10	6720000	6730000
10	6240000	6250000	10	6340000	6350000
10	6240000	6250000	10	6350000	6360000
10	6240000	6250000	10	6360000	6370000
10	6240000	6250000	10	6370000	6380000
10	6240000	6250000	10	6380000	6390000
10	6240000	6250000	10	6390000	6400000
10	6240000	6250000	10	6400000	6410000
10	6240000	6250000	10	6410000	6420000
10	6240000	6250000	10	6420000	6430000
10	6240000	6250000	10	6430000	6440000
10	6240000	6250000	10	6440000	6450000
10	6240000	6250000	10	6450000	6460000
10	6240000	6250000	10	6460000	6470000
10	6940000	6950000	10	7450000	7460000
10	6950000	6960000	10	7450000	7460000
10	6950000	6960000	10	7820000	7830000
10	6960000	6970000	10	7440000	7450000
10	6960000	6970000	10	7450000	7460000
10	6960000	6970000	10	7830000	7840000
10	6970000	6980000	10	7450000	7460000
10	7150000	7160000	10	7440000	7450000
10	7160000	7170000	10	7440000	7450000
10	7160000	7170000	10	7450000	7460000
10	7170000	7180000	10	7450000	7460000
10	7190000	7200000	10	7450000	7460000
10	7200000	7210000	10	7440000	7450000
10	7210000	7220000	10	7450000	7460000
10	7220000	7230000	10	7440000	7450000
10	7220000	7230000	10	7450000	7460000
10	7230000	7240000	10	7450000	7460000
10	7240000	7250000	10	7450000	7460000
10	7250000	7260000	10	7440000	7450000
10	7250000	7260000	10	7450000	7460000
10	7260000	7270000	10	7450000	7460000
10	7270000	7280000	10	7450000	7460000
10	7280000	7290000	10	7440000	7450000
10	7280000	7290000	10	7450000	7460000
10	7290000	7300000	10	7440000	7450000
10	7290000	7300000	10	7450000	7460000
10	7300000	7310000	10	7440000	7450000
10	7300000	7310000	10	7450000	7460000
10	7320000	7330000	10	7440000	7450000
10	7320000	7330000	10	7450000	7460000
10	7330000	7340000	10	7450000	7460000
10	7340000	7350000	10	7440000	7450000
10	7340000	7350000	10	7450000	7460000
10	7350000	7360000	10	7450000	7460000
10	7440000	7450000	10	7720000	7730000
10	7440000	7450000	10	7820000	7830000
10	7450000	7460000	10	7550000	7560000
10	7450000	7460000	10	7560000	7570000
10	7450000	7460000	10	7710000	7720000
10	7450000	7460000	10	7720000	7730000
10	7450000	7460000	10	7820000	7830000
10	7450000	7460000	10	7830000	7840000
10	7460000	7470000	10	7820000	7830000
10	7480000	7490000	10	7820000	7830000
10	7560000	7570000	10	7850000	7860000
10	7560000	7570000	10	7860000	7870000
10	11200000	11210000	10	11300000	11310000
10	11200000	11210000	10	11310000	11320000
10	11510000	11520000	10	11780000	11790000
10	11520000	11530000	10	11780000	11790000
10	11530000	11540000	10	11780000	11790000
10	11550000	11560000	10	11650000	11660000
10	11550000	11560000	10	11780000	11790000
10	11560000	11570000	10	11780000	11790000
10	11570000	11580000	10	11780000	11790000
10	11580000	11590000	10	11780000	11790000
10	11590000	11600000	10	11780000	11790000
10	11610000	11620000	10	11780000	11790000
10	11640000	11650000	10	11780000	11790000
10	11650000	11660000	10	11750000	11760000
10	11650000	11660000	10	11760000	11770000
10	11650000	11660000	10	11780000	11790000
10	11650000	11660000	10	11790000	11800000
10	11670000	11680000	10	11780000	11790000
10	12050000	12060000	10	12170000	12180000
10	12060000	12070000	10	12170000	12180000
10	12070000	12080000	10	12170000	12180000
10	12080000	12090000	10	12210000	12220000
10	12390000	12400000	10	12640000	12650000
10	13200000	13210000	10	13340000	13350000
10	13230000	13240000	10	13340000	13350000
10	13240000	13250000	10	13340000	13350000
10	13620000	13630000	10	14130000	14140000
10	13620000	13630000	10	14140000	14150000
10	13620000	13630000	10	14150000	14160000
10	13620000	13630000	10	14230000	14240000
10	13630000	13640000	10	14140000	14150000
10	13630000	13640000	10	14240000	14250000
10	13740000	13750000	10	13910000	13920000
10	13740000	13750000	10	14030000	14040000
10	13740000	13750000	10	14040000	14050000
10	13740000	13750000	10	14060000	14070000
10	13750000	13760000	10	13930000	13940000
10	13750000	13760000	10	14060000	14070000
10	13860000	13870000	10	14040000	14050000
10	13860000	13870000	10	14050000	14060000
10	13870000	13880000	10	14040000	14050000
10	13880000	13890000	10	14040000	14050000
10	13900000	13910000	10	14050000	14060000
10	13920000	13930000	10	14040000	14050000
10	13920000	13930000	10	14050000	14060000
10	13930000	13940000	10	14040000	14050000
10	13930000	13940000	10	14050000	14060000
10	13940000	13950000	10	14050000	14060000
10	14530000	14540000	10	14870000	14880000
10	14530000	14540000	10	15000000	15010000
10	14540000	14550000	10	14870000	14880000
10	14540000	14550000	10	14880000	14890000
10	14540000	14550000	10	14920000	14930000
10	14540000	14550000	10	14990000	15000000
10	14540000	14550000	10	15140000	15150000
10	14550000	14560000	10	14870000	14880000
10	14550000	14560000	10	14880000	14890000
10	14560000	14570000	10	14880000	14890000
10	14560000	14570000	10	14990000	15000000
10	14570000	14580000	10	14870000	14880000
10	14570000	14580000	10	14880000	14890000
10	14570000	14580000	10	14990000	15000000
10	14570000	14580000	10	15000000	15010000
10	14580000	14590000	10	14870000	14880000
10	14580000	14590000	10	14880000	14890000
10	14580000	14590000	10	14990000	15000000
10	14590000	14600000	10	14870000	14880000
10	14590000	14600000	10	14920000	14930000
10	14590000	14600000	10	14990000	15000000
10	14600000	14610000	10	14920000	14930000
10	14600000	14610000	10	14990000	15000000
10	14610000	14620000	10	14870000	14880000
10	14620000	14630000	10	14870000	14880000
10	14620000	14630000	10	14880000	14890000
10	14620000	14630000	10	14920000	14930000
10	14630000	14640000	10	14870000	14880000
10	14640000	14650000	10	14780000	14790000
10	14640000	14650000	10	14790000	14800000
10	14640000	14650000	10	14800000	14810000
10	14640000	14650000	10	14850000	14860000
10	14640000	14650000	10	14860000	14870000
10	14640000	14650000	10	14870000	14880000
10	14640000	14650000	10	14880000	14890000
10	14640000	14650000	10	14940000	14950000
10	14870000	14880000	10	15000000	15010000
10	14870000	14880000	10	15010000	15020000
10	14880000	14890000	10	14990000	15000000
10	14880000	14890000	10	15010000	15020000
10	14900000	14910000	10	15130000	15140000
10	14910000	14920000	10	15010000	15020000
10	14910000	14920000	10	15140000	15150000
10	14920000	14930000	10	15120000	15130000
10	14920000	14930000	10	15130000	15140000
10	14920000	14930000	10	15140000	15150000
10	14930000	14940000	10	15130000	15140000
10	14990000	15000000	10	15130000	15140000
10	14990000	15000000	10	15140000	15150000
10	14990000	15000000	10	15150000	15160000
10	15000000	15010000	10	15130000	15140000
10	15000000	15010000	10	15140000	15150000
10	16840000	16850000	10	17240000	17250000
10	16850000	16860000	10	17230000	17240000
10	16850000	16860000	10	17250000	17260000
10	16850000	16860000	10	17270000	17280000
10	16850000	16860000	10	17280000	17290000
10	16850000	16860000	10	17300000	17310000
10	16860000	16870000	10	17240000	17250000
10	16860000	16870000	10	17250000	17260000
10	16860000	16870000	10	17270000	17280000
10	16860000	16870000	10	17280000	17290000
10	16860000	16870000	10	17290000	17300000
10	16860000	16870000	10	17300000	17310000
10	16870000	16880000	10	17240000	17250000
10	16870000	16880000	10	17270000	17280000
10	16880000	16890000	10	17240000	17250000
10	16880000	16890000	10	17270000	17280000
10	16890000	16900000	10	17240000	17250000
10	16890000	16900000	10	17270000	17280000
10	16900000	16910000	10	17270000	17280000
10	16910000	16920000	10	17270000	17280000
10	17650000	17660000	10	18490000	18500000
10	17650000	17660000	10	18500000	18510000
10	17650000	17660000	10	18520000	18530000
10	18700000	18710000	10	18930000	18940000
10	18700000	18710000	10	18940000	18950000
10	19690000	19700000	10	20100000	20110000
10	19700000	19710000	10	20100000	20110000
10	19700000	19710000	10	20110000	20120000
10	19710000	19720000	10	20100000	20110000
10	19910000	19920000	10	20100000	20110000
10	19920000	19930000	10	20100000	20110000
10	20100000	20110000	10	20200000	20210000
10	20100000	20110000	10	20220000	20230000
10	20100000	20110000	10	20230000	20240000
10	20100000	20110000	10	20240000	20250000
10	20100000	20110000	10	20250000	20260000
10	20100000	20110000	10	20260000	20270000
10	20100000	20110000	10	20270000	20280000
10	20100000	20110000	10	20280000	20290000
10	20100000	20110000	10	20290000	20300000
10	20100000	20110000	10	20300000	20310000
10	20100000	20110000	10	20310000	20320000
10	20100000	20110000	10	20320000	20330000
10	20100000	20110000	10	20330000	20340000
10	20100000	20110000	10	20340000	20350000
10	20100000	20110000	10	20350000	20360000
10	20100000	20110000	10	20360000	20370000
10	20100000	20110000	10	20380000	20390000
10	20100000	20110000	10	20390000	20400000
10	20100000	20110000	10	20400000	20410000
10	20100000	20110000	10	20410000	20420000
10	20100000	20110000	10	20420000	20430000
10	20100000	20110000	10	20430000	20440000
10	20100000	20110000	10	20440000	20450000
10	20100000	20110000	10	20450000	20460000
10	20100000	20110000	10	20460000	20470000
10	20100000	20110000	10	20470000	20480000
10	20100000	20110000	10	20480000	20490000
10	20100000	20110000	10	20490000	20500000
10	20100000	20110000	10	20500000	20510000
10	20100000	20110000	10	20510000	20520000
10	20100000	20110000	10	20520000	20530000
10	20100000	20110000	10	20530000	20540000
10	20100000	20110000	10	20550000	20560000
10	20100000	20110000	10	20560000	20570000
10	20110000	20120000	10	20210000	20220000
10	20110000	20120000	10	20220000	20230000
10	20110000	20120000	10	20250000	20260000
10	20110000	20120000	10	20260000	20270000
10	20110000	20120000	10	20270000	20280000
10	20110000	20120000	10	20280000	20290000
10	20110000	20120000	10	20290000	20300000
10	20110000	20120000	10	20300000	20310000
10	20110000	20120000	10	20310000	20320000
10	20110000	20120000	10	20320000	20330000
10	20110000	20120000	10	20330000	20340000
10	20110000	20120000	10	20340000	20350000
10	20110000	20120000	10	20380000	20390000
10	20110000	20120000	10	20420000	20430000
10	20110000	20120000	10	20440000	20450000
10	20110000	20120000	10	20450000	20460000
10	20110000	20120000	10	20460000	20470000
10	20110000	20120000	10	20490000	20500000
10	20110000	20120000	10	20500000	20510000
10	20110000	20120000	10	20510000	20520000
10	20110000	20120000	10	20520000	20530000
10	20110000	20120000	10	20540000	20550000
10	20110000	20120000	10	20550000	20560000
10	21770000	21780000	10	22290000	22300000
10	21770000	21780000	10	22540000	22550000
10	21770000	21780000	10	22610000	22620000
10	21780000	21790000	10	21960000	21970000
10	21780000	21790000	10	22010000	22020000
10	21780000	21790000	10	22020000	22030000
10	21780000	21790000	10	22260000	22270000
10	21780000	21790000	10	22270000	22280000
10	21780000	21790000	10	22280000	22290000
10	21780000	21790000	10	22290000	22300000
10	21780000	21790000	10	22300000	22310000
10	21780000	21790000	10	22490000	22500000
10	21780000	21790000	10	22500000	22510000
10	21780000	21790000	10	22510000	22520000
10	21780000	21790000	10	22520000	22530000
10	21780000	21790000	10	22540000	22550000
10	21780000	21790000	10	22550000	22560000
10	21780000	21790000	10	22600000	22610000
10	21780000	21790000	10	22610000	22620000
10	21780000	21790000	10	22620000	22630000
10	21780000	21790000	10	22630000	22640000
10	21780000	21790000	10	22640000	22650000
10	21780000	21790000	10	22720000	22730000
10	21780000	21790000	10	22730000	22740000
10	21780000	21790000	10	22740000	22750000
10	21780000	21790000	10	22770000	22780000
10	21790000	21800000	10	22290000	22300000
10	21790000	21800000	10	22540000	22550000
10	21790000	21800000	10	22600000	22610000
10	21790000	21800000	10	22610000	22620000
10	21790000	21800000	10	22630000	22640000
10	21800000	21810000	10	22290000	22300000
10	21800000	21810000	10	22540000	22550000
10	21800000	21810000	10	22600000	22610000
10	21800000	21810000	10	22610000	22620000
10	21800000	21810000	10	22630000	22640000
10	21810000	21820000	10	22290000	22300000
10	21810000	21820000	10	22520000	22530000
10	21810000	21820000	10	22530000	22540000
10	21810000	21820000	10	22540000	22550000
10	21810000	21820000	10	22590000	22600000
10	21810000	21820000	10	22600000	22610000
10	21810000	21820000	10	22610000	22620000
10	21810000	21820000	10	22620000	22630000
10	21810000	21820000	10	22630000	22640000
10	21820000	21830000	10	22530000	22540000
10	21820000	21830000	10	22540000	22550000
10	21820000	21830000	10	22600000	22610000
10	21820000	21830000	10	22620000	22630000
10	21820000	21830000	10	22630000	22640000
10	21830000	21840000	10	22610000	22620000
10	22010000	22020000	10	22600000	22610000
10	22270000	22280000	10	22540000	22550000
10	22270000	22280000	10	22600000	22610000
10	22270000	22280000	10	22610000	22620000
10	22280000	22290000	10	22530000	22540000
10	22280000	22290000	10	22540000	22550000
10	22280000	22290000	10	22600000	22610000
10	22280000	22290000	10	22610000	22620000
10	22280000	22290000	10	22990000	23000000
10	22290000	22300000	10	22490000	22500000
10	22290000	22300000	10	22500000	22510000
10	22290000	22300000	10	22510000	22520000
10	22290000	22300000	10	22530000	22540000
10	22290000	22300000	10	22540000	22550000
10	22290000	22300000	10	22580000	22590000
10	22290000	22300000	10	22590000	22600000
10	22290000	22300000	10	22600000	22610000
10	22290000	22300000	10	22610000	22620000
10	22290000	22300000	10	22620000	22630000
10	22290000	22300000	10	22650000	22660000
10	22290000	22300000	10	22730000	22740000
10	22290000	22300000	10	22770000	22780000
10	22290000	22300000	10	22780000	22790000
10	22290000	22300000	10	22810000	22820000
10	22290000	22300000	10	22830000	22840000
10	22290000	22300000	10	22840000	22850000
10	22290000	22300000	10	22850000	22860000
10	22290000	22300000	10	22860000	22870000
10	22290000	22300000	10	22990000	23000000
10	22290000	22300000	10	23250000	23260000
10	22290000	22300000	10	23260000	23270000
10	22290000	22300000	10	23270000	23280000
10	22290000	22300000	10	23280000	23290000
10	22300000	22310000	10	22600000	22610000
10	22300000	22310000	10	22610000	22620000
10	22310000	22320000	10	22530000	22540000
10	22310000	22320000	10	22610000	22620000
10	22320000	22330000	10	22600000	22610000
10	22490000	22500000	10	22600000	22610000
10	22510000	22520000	10	22610000	22620000
10	22520000	22530000	10	23380000	23390000
10	22530000	22540000	10	22720000	22730000
10	22530000	22540000	10	23350000	23360000
10	22530000	22540000	10	23380000	23390000
10	22540000	22550000	10	22730000	22740000
10	22540000	22550000	10	23010000	23020000
10	22540000	22550000	10	23020000	23030000
10	22540000	22550000	10	23260000	23270000
10	22540000	22550000	10	23270000	23280000
10	22540000	22550000	10	23280000	23290000
10	22540000	22550000	10	23290000	23300000
10	22540000	22550000	10	23320000	23330000
10	22540000	22550000	10	23360000	23370000
10	22540000	22550000	10	23380000	23390000
10	22600000	22610000	10	22710000	22720000
10	22600000	22610000	10	22720000	22730000
10	22600000	22610000	10	22730000	22740000
10	22600000	22610000	10	22770000	22780000
10	22600000	22610000	10	22830000	22840000
10	22600000	22610000	10	22880000	22890000
10	22600000	22610000	10	22890000	22900000
10	22600000	22610000	10	22920000	22930000
10	22600000	22610000	10	22980000	22990000
10	22600000	22610000	10	23000000	23010000
10	22600000	22610000	10	23220000	23230000
10	22600000	22610000	10	23260000	23270000
10	22600000	22610000	10	23270000	23280000
10	22600000	22610000	10	23290000	23300000
10	22600000	22610000	10	23300000	23310000
10	22600000	22610000	10	23310000	23320000
10	22600000	22610000	10	23330000	23340000
10	22600000	22610000	10	23340000	23350000
10	22600000	22610000	10	23370000	23380000
10	22600000	22610000	10	23380000	23390000
10	22610000	22620000	10	22710000	22720000
10	22610000	22620000	10	22720000	22730000
10	22610000	22620000	10	22740000	22750000
10	22610000	22620000	10	22760000	22770000
10	22610000	22620000	10	23000000	23010000
10	22610000	22620000	10	23270000	23280000
10	22610000	22620000	10	23280000	23290000
10	22620000	22630000	10	22720000	22730000
10	22630000	22640000	10	22730000	22740000
10	22630000	22640000	10	22760000	22770000
10	22630000	22640000	10	22770000	22780000
10	22630000	22640000	10	23260000	23270000
10	22630000	22640000	10	23270000	23280000
10	22630000	22640000	10	23370000	23380000
10	22630000	22640000	10	23380000	23390000
10	22720000	22730000	10	23270000	23280000
10	22720000	22730000	10	23280000	23290000
10	22860000	22870000	10	22990000	23000000
10	22870000	22880000	10	23000000	23010000
10	22880000	22890000	10	23000000	23010000
10	22890000	22900000	10	22990000	23000000
10	22890000	22900000	10	23000000	23010000
10	22900000	22910000	10	23000000	23010000
10	22990000	23000000	10	23120000	23130000
10	22990000	23000000	10	23260000	23270000
10	23000000	23010000	10	23140000	23150000
10	23000000	23010000	10	23260000	23270000
10	23600000	23610000	10	23720000	23730000
10	23610000	23620000	10	23720000	23730000
10	23620000	23630000	10	23720000	23730000
10	23630000	23640000	10	23730000	23740000
10	23630000	23640000	10	23770000	23780000
10	23630000	23640000	10	23780000	23790000
10	23630000	23640000	10	23790000	23800000
10	23630000	23640000	10	23800000	23810000
10	23630000	23640000	10	23810000	23820000
10	23630000	23640000	10	23820000	23830000
10	23630000	23640000	10	23830000	23840000
10	24880000	24890000	10	25300000	25310000
10	24890000	24900000	10	25300000	25310000
10	24910000	24920000	10	25300000	25310000
10	24920000	24930000	10	25240000	25250000
10	24920000	24930000	10	25300000	25310000
10	24930000	24940000	10	25240000	25250000
10	24930000	24940000	10	25300000	25310000
10	24940000	24950000	10	25240000	25250000
10	24950000	24960000	10	25240000	25250000
10	24950000	24960000	10	25300000	25310000
10	24960000	24970000	10	25240000	25250000
10	24960000	24970000	10	25300000	25310000
10	24970000	24980000	10	25240000	25250000
10	24970000	24980000	10	25300000	25310000
10	24980000	24990000	10	25240000	25250000
10	24980000	24990000	10	25300000	25310000
10	24990000	25000000	10	25240000	25250000
10	24990000	25000000	10	25300000	25310000
10	25000000	25010000	10	25170000	25180000
10	25000000	25010000	10	25210000	25220000
10	25000000	25010000	10	25240000	25250000
10	25000000	25010000	10	25300000	25310000
10	25000000	25010000	10	25310000	25320000
10	25000000	25010000	10	25350000	25360000
10	25000000	25010000	10	25360000	25370000
10	25010000	25020000	10	25140000	25150000
10	25010000	25020000	10	25150000	25160000
10	25010000	25020000	10	25160000	25170000
10	25010000	25020000	10	25170000	25180000
10	25010000	25020000	10	25180000	25190000
10	25010000	25020000	10	25190000	25200000
10	25010000	25020000	10	25200000	25210000
10	25010000	25020000	10	25210000	25220000
10	25010000	25020000	10	25220000	25230000
10	25010000	25020000	10	25230000	25240000
10	25010000	25020000	10	25240000	25250000
10	25010000	25020000	10	25250000	25260000
10	25010000	25020000	10	25260000	25270000
10	25010000	25020000	10	25270000	25280000
10	25010000	25020000	10	25280000	25290000
10	25010000	25020000	10	25290000	25300000
10	25010000	25020000	10	25300000	25310000
10	25010000	25020000	10	25310000	25320000
10	25010000	25020000	10	25320000	25330000
10	25010000	25020000	10	25330000	25340000
10	25010000	25020000	10	25350000	25360000
10	25010000	25020000	10	25360000	25370000
10	25010000	25020000	10	25370000	25380000
10	25020000	25030000	10	25240000	25250000
10	25030000	25040000	10	25240000	25250000
10	25030000	25040000	10	25300000	25310000
10	25040000	25050000	10	25240000	25250000
10	25050000	25060000	10	25240000	25250000
10	25130000	25140000	10	25240000	25250000
10	25150000	25160000	10	25300000	25310000
10	25170000	25180000	10	25300000	25310000
10	25180000	25190000	10	25300000	25310000
10	25190000	25200000	10	25300000	25310000
10	25200000	25210000	10	25300000	25310000
10	25240000	25250000	10	25360000	25370000
10	26610000	26620000	10	27150000	27160000
10	26620000	26630000	10	26720000	26730000
10	26620000	26630000	10	27140000	27150000
10	26620000	26630000	10	27150000	27160000
10	26710000	26720000	10	27540000	27550000
10	26720000	26730000	10	26840000	26850000
10	26720000	26730000	10	26850000	26860000
10	26720000	26730000	10	27530000	27540000
10	26730000	26740000	10	26850000	26860000
10	26890000	26900000	10	27140000	27150000
10	26890000	26900000	10	27150000	27160000
10	26960000	26970000	10	27150000	27160000
10	26970000	26980000	10	27140000	27150000
10	26970000	26980000	10	27150000	27160000
10	26970000	26980000	10	27380000	27390000
10	26980000	26990000	10	27130000	27140000
10	26980000	26990000	10	27140000	27150000
10	26980000	26990000	10	27150000	27160000
10	26980000	26990000	10	27160000	27170000
10	26980000	26990000	10	27170000	27180000
10	26980000	26990000	10	27180000	27190000
10	26980000	26990000	10	27200000	27210000
10	26980000	26990000	10	27360000	27370000
10	26980000	26990000	10	27380000	27390000
10	26990000	27000000	10	27150000	27160000
10	27000000	27010000	10	27140000	27150000
10	27000000	27010000	10	27150000	27160000
10	27000000	27010000	10	27390000	27400000
10	27010000	27020000	10	27140000	27150000
10	27010000	27020000	10	27150000	27160000
10	27020000	27030000	10	27140000	27150000
10	27020000	27030000	10	27150000	27160000
10	27030000	27040000	10	27140000	27150000
10	27030000	27040000	10	27150000	27160000
10	27040000	27050000	10	27140000	27150000
10	27040000	27050000	10	27150000	27160000
10	27050000	27060000	10	27150000	27160000
10	27150000	27160000	10	27380000	27390000
10	27150000	27160000	10	27440000	27450000
10	27160000	27170000	10	27440000	27450000
10	27430000	27440000	10	27530000	27540000
10	27440000	27450000	10	27540000	27550000
10	27440000	27450000	10	27790000	27800000
10	27520000	27530000	10	27640000	27650000
10	27530000	27540000	10	27640000	27650000
10	27530000	27540000	10	27650000	27660000
10	27540000	27550000	10	27650000	27660000
10	27790000	27800000	10	28720000	28730000
10	28960000	28970000	10	29590000	29600000
10	30720000	30730000	10	30820000	30830000
10	30720000	30730000	10	30830000	30840000
10	30720000	30730000	10	30840000	30850000
10	30720000	30730000	10	30860000	30870000
10	30720000	30730000	10	30870000	30880000
10	31040000	31050000	10	31600000	31610000
10	31050000	31060000	10	31600000	31610000
10	31060000	31070000	10	31600000	31610000
10	31070000	31080000	10	31310000	31320000
10	31070000	31080000	10	31320000	31330000
10	31070000	31080000	10	31600000	31610000
10	31080000	31090000	10	31600000	31610000
10	31140000	31150000	10	31320000	31330000
10	31310000	31320000	10	31590000	31600000
10	31310000	31320000	10	31600000	31610000
10	31310000	31320000	10	31880000	31890000
10	31310000	31320000	10	31970000	31980000
10	31310000	31320000	10	31990000	32000000
10	31310000	31320000	10	32050000	32060000
10	31310000	31320000	10	32070000	32080000
10	31320000	31330000	10	31420000	31430000
10	31320000	31330000	10	31500000	31510000
10	31320000	31330000	10	31600000	31610000
10	31320000	31330000	10	31610000	31620000
10	31320000	31330000	10	31620000	31630000
10	31320000	31330000	10	31870000	31880000
10	31320000	31330000	10	31880000	31890000
10	31320000	31330000	10	31890000	31900000
10	31320000	31330000	10	31970000	31980000
10	31320000	31330000	10	31980000	31990000
10	31320000	31330000	10	31990000	32000000
10	31320000	31330000	10	32000000	32010000
10	31320000	31330000	10	32010000	32020000
10	31320000	31330000	10	32030000	32040000
10	31320000	31330000	10	32040000	32050000
10	31320000	31330000	10	32050000	32060000
10	31320000	31330000	10	32070000	32080000
10	31320000	31330000	10	32080000	32090000
10	31320000	31330000	10	32090000	32100000
10	31320000	31330000	10	32100000	32110000
10	31320000	31330000	10	32110000	32120000
10	31320000	31330000	10	32120000	32130000
10	31330000	31340000	10	31600000	31610000
10	31600000	31610000	10	31870000	31880000
10	31600000	31610000	10	31880000	31890000
10	31600000	31610000	10	31890000	31900000
10	31600000	31610000	10	31930000	31940000
10	31600000	31610000	10	31950000	31960000
10	31600000	31610000	10	31960000	31970000
10	31600000	31610000	10	31970000	31980000
10	31600000	31610000	10	31980000	31990000
10	31600000	31610000	10	31990000	32000000
10	31600000	31610000	10	32000000	32010000
10	31600000	31610000	10	32010000	32020000
10	31600000	31610000	10	32030000	32040000
10	31600000	31610000	10	32040000	32050000
10	31600000	31610000	10	32050000	32060000
10	31600000	31610000	10	32060000	32070000
10	31600000	31610000	10	32070000	32080000
10	31600000	31610000	10	32090000	32100000
10	31600000	31610000	10	32100000	32110000
10	31600000	31610000	10	32110000	32120000
10	31610000	31620000	10	31870000	31880000
10	31610000	31620000	10	31880000	31890000
10	31610000	31620000	10	31890000	31900000
10	31610000	31620000	10	31930000	31940000
10	31610000	31620000	10	31980000	31990000
10	31610000	31620000	10	31990000	32000000
10	31610000	31620000	10	32000000	32010000
10	31610000	31620000	10	32040000	32050000
10	32120000	32130000	10	32220000	32230000
10	32120000	32130000	10	32340000	32350000
10	32130000	32140000	10	32340000	32350000
10	32140000	32150000	10	32340000	32350000
10	32150000	32160000	10	32340000	32350000
10	32160000	32170000	10	32340000	32350000
10	32170000	32180000	10	32340000	32350000
10	32200000	32210000	10	32340000	32350000
10	32210000	32220000	10	32340000	32350000
10	32220000	32230000	10	32630000	32640000
10	32230000	32240000	10	32630000	32640000
10	32310000	32320000	10	32630000	32640000
10	32320000	32330000	10	32630000	32640000
10	32330000	32340000	10	32630000	32640000
10	32340000	32350000	10	32610000	32620000
10	32340000	32350000	10	32620000	32630000
10	32340000	32350000	10	32630000	32640000
10	32340000	32350000	10	32640000	32650000
10	32340000	32350000	10	32650000	32660000
10	32340000	32350000	10	32660000	32670000
10	32340000	32350000	10	32670000	32680000
10	32350000	32360000	10	32630000	32640000
10	32350000	32360000	10	32660000	32670000
10	32360000	32370000	10	32660000	32670000
10	32470000	32480000	10	32630000	32640000
10	32470000	32480000	10	32660000	32670000
10	32480000	32490000	10	32630000	32640000
10	32490000	32500000	10	32660000	32670000
10	32540000	32550000	10	32660000	32670000
10	32560000	32570000	10	32660000	32670000
10	32660000	32670000	10	33240000	33250000
10	32660000	32670000	10	33290000	33300000
10	33620000	33630000	10	33830000	33840000
10	33620000	33630000	10	33840000	33850000
10	33620000	33630000	10	33850000	33860000
10	33620000	33630000	10	33860000	33870000
10	33620000	33630000	10	33880000	33890000
10	33620000	33630000	10	33890000	33900000
10	33620000	33630000	10	33900000	33910000
10	33620000	33630000	10	33910000	33920000
10	33620000	33630000	10	33920000	33930000
10	33620000	33630000	10	33930000	33940000
10	33620000	33630000	10	33940000	33950000
10	33620000	33630000	10	33950000	33960000
10	33620000	33630000	10	33960000	33970000
10	33620000	33630000	10	33970000	33980000
10	33620000	33630000	10	33990000	34000000
10	33620000	33630000	10	34000000	34010000
10	33620000	33630000	10	34010000	34020000
10	33620000	33630000	10	34060000	34070000
10	33620000	33630000	10	34140000	34150000
10	33620000	33630000	10	34160000	34170000
10	33620000	33630000	10	34320000	34330000
10	33620000	33630000	10	34440000	34450000
10	33620000	33630000	10	34460000	34470000
10	33620000	33630000	10	34490000	34500000
10	33620000	33630000	10	34540000	34550000
10	33620000	33630000	10	34560000	34570000
10	33620000	33630000	10	34570000	34580000
10	33620000	33630000	10	34580000	34590000
10	33620000	33630000	10	34590000	34600000
10	33620000	33630000	10	34600000	34610000
10	33620000	33630000	10	34610000	34620000
10	35370000	35380000	10	35490000	35500000
10	35370000	35380000	10	35500000	35510000
10	35370000	35380000	10	35510000	35520000
10	35370000	35380000	10	35520000	35530000
10	35370000	35380000	10	35570000	35580000
10	35370000	35380000	10	35600000	35610000
10	35370000	35380000	10	35620000	35630000
10	35370000	35380000	10	35920000	35930000
10	35370000	35380000	10	35930000	35940000
10	35380000	35390000	10	35930000	35940000
10	35390000	35400000	10	35620000	35630000
10	35400000	35410000	10	35620000	35630000
10	35400000	35410000	10	35930000	35940000
10	35410000	35420000	10	35510000	35520000
10	35410000	35420000	10	35620000	35630000
10	35410000	35420000	10	35740000	35750000
10	35410000	35420000	10	35850000	35860000
10	35410000	35420000	10	35860000	35870000
10	35410000	35420000	10	35920000	35930000
10	35420000	35430000	10	35620000	35630000
10	35480000	35490000	10	35920000	35930000
10	35500000	35510000	10	35920000	35930000
10	35500000	35510000	10	35930000	35940000
10	35520000	35530000	10	35920000	35930000
10	35520000	35530000	10	35930000	35940000
10	35530000	35540000	10	35920000	35930000
10	35620000	35630000	10	35740000	35750000
10	35620000	35630000	10	35750000	35760000
10	35620000	35630000	10	35760000	35770000
10	35620000	35630000	10	35800000	35810000
10	35620000	35630000	10	35810000	35820000
10	35620000	35630000	10	35830000	35840000
10	35620000	35630000	10	35840000	35850000
10	35620000	35630000	10	35850000	35860000
10	35620000	35630000	10	35860000	35870000
10	35920000	35930000	10	36190000	36200000
10	35920000	35930000	10	36200000	36210000
10	35920000	35930000	10	36210000	36220000
10	35920000	35930000	10	36230000	36240000
10	35930000	35940000	10	36060000	36070000
10	35930000	35940000	10	36190000	36200000
10	35930000	35940000	10	36200000	36210000
10	35930000	35940000	10	36210000	36220000
10	35930000	35940000	10	36240000	36250000
10	38130000	38140000	10	38300000	38310000
10	38140000	38150000	10	38300000	38310000
10	38140000	38150000	10	38380000	38390000
10	38140000	38150000	10	38390000	38400000
10	38250000	38260000	10	38380000	38390000
10	38260000	38270000	10	38370000	38380000
10	38260000	38270000	10	38380000	38390000
10	38260000	38270000	10	38390000	38400000
10	38270000	38280000	10	38380000	38390000
10	43270000	43280000	10	43780000	43790000
10	43270000	43280000	10	43790000	43800000
10	43630000	43640000	10	43950000	43960000
10	43780000	43790000	10	43930000	43940000
10	43790000	43800000	10	43900000	43910000
10	44160000	44170000	10	44870000	44880000
10	44160000	44170000	10	44880000	44890000
10	44180000	44190000	10	44870000	44880000
10	44180000	44190000	10	44880000	44890000
10	44870000	44880000	10	45210000	45220000
10	44870000	44880000	10	45340000	45350000
10	44870000	44880000	10	45350000	45360000
10	44880000	44890000	10	45200000	45210000
10	44880000	44890000	10	45350000	45360000
10	44880000	44890000	10	45360000	45370000
10	45720000	45730000	10	46160000	46170000
10	45730000	45740000	10	46090000	46100000
10	45730000	45740000	10	46160000	46170000
10	45740000	45750000	10	46080000	46090000
10	45740000	45750000	10	46090000	46100000
10	45740000	45750000	10	46160000	46170000
10	45750000	45760000	10	46080000	46090000
10	45750000	45760000	10	46090000	46100000
10	45870000	45880000	10	46170000	46180000
10	45880000	45890000	10	46160000	46170000
10	45890000	45900000	10	46160000	46170000
10	45950000	45960000	10	46160000	46170000
10	45960000	45970000	10	46080000	46090000
10	45960000	45970000	10	46090000	46100000
10	45960000	45970000	10	46160000	46170000
10	45970000	45980000	10	46160000	46170000
10	47640000	47650000	10	48350000	48360000
10	47650000	47660000	10	48350000	48360000
10	47660000	47670000	10	48350000	48360000
10	49560000	49570000	10	49850000	49860000
10	49560000	49570000	10	49860000	49870000
10	49570000	49580000	10	49850000	49860000
10	49570000	49580000	10	49860000	49870000
10	49710000	49720000	10	49850000	49860000
10	49720000	49730000	10	49850000	49860000
10	49720000	49730000	10	49860000	49870000
10	49730000	49740000	10	49860000	49870000
10	49740000	49750000	10	49860000	49870000
10	49750000	49760000	10	49850000	49860000
10	49750000	49760000	10	49860000	49870000
10	49760000	49770000	10	49860000	49870000
10	49850000	49860000	10	50010000	50020000
10	49850000	49860000	10	50740000	50750000
10	49860000	49870000	10	50000000	50010000
10	50180000	50190000	10	50390000	50400000
10	50190000	50200000	10	50320000	50330000
10	50200000	50210000	10	50320000	50330000
10	50210000	50220000	10	50320000	50330000
10	52060000	52070000	10	52380000	52390000
10	52070000	52080000	10	52380000	52390000
10	52080000	52090000	10	52380000	52390000
10	52090000	52100000	10	52380000	52390000
10	52100000	52110000	10	52380000	52390000
10	52120000	52130000	10	52380000	52390000
10	52130000	52140000	10	52380000	52390000
10	52140000	52150000	10	52380000	52390000
10	52150000	52160000	10	52380000	52390000
10	52160000	52170000	10	52380000	52390000
10	52170000	52180000	10	52380000	52390000
10	52180000	52190000	10	52380000	52390000
10	52180000	52190000	10	52490000	52500000
10	52190000	52200000	10	52380000	52390000
10	52200000	52210000	10	52380000	52390000
10	52210000	52220000	10	52380000	52390000
10	52220000	52230000	10	52380000	52390000
10	53450000	53460000	10	53590000	53600000
10	53450000	53460000	10	53600000	53610000
10	53450000	53460000	10	53610000	53620000
10	53450000	53460000	10	53620000	53630000
10	53450000	53460000	10	53630000	53640000
10	53450000	53460000	10	53650000	53660000
10	53450000	53460000	10	53660000	53670000
10	53450000	53460000	10	53680000	53690000
10	53450000	53460000	10	53690000	53700000
10	53450000	53460000	10	53700000	53710000
10	53450000	53460000	10	53710000	53720000
10	53450000	53460000	10	53970000	53980000
10	53450000	53460000	10	53980000	53990000
10	53460000	53470000	10	53620000	53630000
10	53460000	53470000	10	53640000	53650000
10	54070000	54080000	10	54190000	54200000
10	54070000	54080000	10	54200000	54210000
10	54070000	54080000	10	54210000	54220000
10	54070000	54080000	10	54220000	54230000
10	54070000	54080000	10	54230000	54240000
10	54070000	54080000	10	54240000	54250000
10	54070000	54080000	10	54250000	54260000
10	54070000	54080000	10	54260000	54270000
10	54070000	54080000	10	54280000	54290000
10	54070000	54080000	10	54300000	54310000
10	54070000	54080000	10	54320000	54330000
10	54070000	54080000	10	54330000	54340000
10	54070000	54080000	10	54340000	54350000
10	54070000	54080000	10	54350000	54360000
10	54070000	54080000	10	54360000	54370000
10	54070000	54080000	10	54370000	54380000
10	54070000	54080000	10	54380000	54390000
10	54070000	54080000	10	54390000	54400000
10	54070000	54080000	10	54400000	54410000
10	54070000	54080000	10	54410000	54420000
10	54070000	54080000	10	54420000	54430000
10	54070000	54080000	10	54430000	54440000
10	54070000	54080000	10	54440000	54450000
10	54070000	54080000	10	54470000	54480000
10	54070000	54080000	10	54480000	54490000
10	54070000	54080000	10	54490000	54500000
10	54070000	54080000	10	54500000	54510000
10	54070000	54080000	10	54510000	54520000
10	54070000	54080000	10	54520000	54530000
10	54070000	54080000	10	54530000	54540000
10	54070000	54080000	10	54540000	54550000
10	54070000	54080000	10	54760000	54770000
10	59930000	59940000	10	60140000	60150000
10	60020000	60030000	10	60130000	60140000
10	60020000	60030000	10	60140000	60150000
10	60030000	60040000	10	60140000	60150000
10	60040000	60050000	10	60140000	60150000
10	61660000	61670000	10	61780000	61790000
10	61660000	61670000	10	61790000	61800000
10	61660000	61670000	10	61810000	61820000
10	61660000	61670000	10	61840000	61850000
10	61660000	61670000	10	61850000	61860000
10	61660000	61670000	10	61990000	62000000
10	61660000	61670000	10	62000000	62010000
10	61660000	61670000	10	62190000	62200000
10	62530000	62540000	10	62720000	62730000
10	62560000	62570000	10	62700000	62710000
10	62580000	62590000	10	62700000	62710000
10	63650000	63660000	10	63750000	63760000
10	63650000	63660000	10	63760000	63770000
10	63650000	63660000	10	63770000	63780000
10	63650000	63660000	10	63780000	63790000
10	63650000	63660000	10	63790000	63800000
10	63650000	63660000	10	63800000	63810000
10	63650000	63660000	10	63810000	63820000
10	63650000	63660000	10	63820000	63830000
10	63650000	63660000	10	63990000	64000000
10	63650000	63660000	10	64000000	64010000
10	63650000	63660000	10	64010000	64020000
10	63650000	63660000	10	64020000	64030000
10	63650000	63660000	10	64030000	64040000
10	63660000	63670000	10	63760000	63770000
10	63660000	63670000	10	63770000	63780000
10	63660000	63670000	10	63780000	63790000
10	63660000	63670000	10	63790000	63800000
10	63660000	63670000	10	63800000	63810000
10	63660000	63670000	10	63810000	63820000
10	63660000	63670000	10	63820000	63830000
10	63660000	63670000	10	63830000	63840000
10	63660000	63670000	10	63850000	63860000
10	63660000	63670000	10	63860000	63870000
10	63660000	63670000	10	63950000	63960000
10	63660000	63670000	10	63960000	63970000
10	63660000	63670000	10	63970000	63980000
10	63660000	63670000	10	63980000	63990000
10	63660000	63670000	10	63990000	64000000
10	63660000	63670000	10	64000000	64010000
10	63660000	63670000	10	64010000	64020000
10	63660000	63670000	10	64020000	64030000
10	63660000	63670000	10	64030000	64040000
10	63690000	63700000	10	63810000	63820000
10	63690000	63700000	10	64020000	64030000
10	63700000	63710000	10	63800000	63810000
10	63800000	63810000	10	63990000	64000000
10	63800000	63810000	10	64000000	64010000
10	63800000	63810000	10	64010000	64020000
10	63800000	63810000	10	64020000	64030000
10	63810000	63820000	10	63920000	63930000
10	63810000	63820000	10	63930000	63940000
10	63810000	63820000	10	63990000	64000000
10	63810000	63820000	10	64000000	64010000
10	63810000	63820000	10	64010000	64020000
10	63810000	63820000	10	64020000	64030000
10	63810000	63820000	10	64030000	64040000
10	64340000	64350000	10	64570000	64580000
10	64350000	64360000	10	64560000	64570000
10	64350000	64360000	10	64570000	64580000
10	64360000	64370000	10	64570000	64580000
10	64370000	64380000	10	64560000	64570000
10	64370000	64380000	10	64570000	64580000
10	64380000	64390000	10	64560000	64570000
10	64380000	64390000	10	64570000	64580000
10	64390000	64400000	10	64560000	64570000
10	64390000	64400000	10	64570000	64580000
10	64390000	64400000	10	64890000	64900000
10	64400000	64410000	10	64560000	64570000
10	64400000	64410000	10	64570000	64580000
10	64410000	64420000	10	64560000	64570000
10	64410000	64420000	10	64570000	64580000
10	64560000	64570000	10	64830000	64840000
10	64560000	64570000	10	64840000	64850000
10	64560000	64570000	10	64890000	64900000
10	64560000	64570000	10	64900000	64910000
10	64560000	64570000	10	64920000	64930000
10	64570000	64580000	10	64770000	64780000
10	64570000	64580000	10	64900000	64910000
10	64570000	64580000	10	64910000	64920000
10	64580000	64590000	10	64890000	64900000
10	64890000	64900000	10	65390000	65400000
10	64910000	64920000	10	65280000	65290000
10	64920000	64930000	10	65220000	65230000
10	64920000	64930000	10	65280000	65290000
10	64930000	64940000	10	65220000	65230000
10	64930000	64940000	10	65280000	65290000
10	64940000	64950000	10	65220000	65230000
10	64940000	64950000	10	65280000	65290000
10	64950000	64960000	10	65280000	65290000
10	64960000	64970000	10	65220000	65230000
10	64960000	64970000	10	65280000	65290000
10	64970000	64980000	10	65220000	65230000
10	64970000	64980000	10	65280000	65290000
10	64980000	64990000	10	65220000	65230000
10	64980000	64990000	10	65280000	65290000
10	64990000	65000000	10	65220000	65230000
10	64990000	65000000	10	65280000	65290000
10	65000000	65010000	10	65220000	65230000
10	65010000	65020000	10	65220000	65230000
10	65010000	65020000	10	65280000	65290000
10	65020000	65030000	10	65150000	65160000
10	65020000	65030000	10	65160000	65170000
10	65020000	65030000	10	65170000	65180000
10	65020000	65030000	10	65180000	65190000
10	65020000	65030000	10	65200000	65210000
10	65020000	65030000	10	65220000	65230000
10	65020000	65030000	10	65260000	65270000
10	65020000	65030000	10	65270000	65280000
10	65020000	65030000	10	65280000	65290000
10	65020000	65030000	10	65370000	65380000
10	65020000	65030000	10	65380000	65390000
10	65020000	65030000	10	65390000	65400000
10	65020000	65030000	10	65450000	65460000
10	65020000	65030000	10	65460000	65470000
10	65020000	65030000	10	65470000	65480000
10	65020000	65030000	10	65480000	65490000
10	65030000	65040000	10	65220000	65230000
10	65030000	65040000	10	65280000	65290000
10	65040000	65050000	10	65220000	65230000
10	65220000	65230000	10	65390000	65400000
10	65220000	65230000	10	65460000	65470000
10	65220000	65230000	10	65470000	65480000
10	65220000	65230000	10	65480000	65490000
10	65270000	65280000	10	65380000	65390000
10	65280000	65290000	10	65380000	65390000
10	65280000	65290000	10	65390000	65400000
10	65280000	65290000	10	65440000	65450000
10	65280000	65290000	10	65450000	65460000
10	65280000	65290000	10	65460000	65470000
10	65280000	65290000	10	65470000	65480000
10	65280000	65290000	10	65480000	65490000
10	65280000	65290000	10	65490000	65500000
10	69510000	69520000	10	69830000	69840000
10	69520000	69530000	10	69830000	69840000
10	69520000	69530000	10	70090000	70100000
10	69530000	69540000	10	69830000	69840000
10	69530000	69540000	10	70090000	70100000
10	69540000	69550000	10	70090000	70100000
10	69590000	69600000	10	70090000	70100000
10	69600000	69610000	10	69830000	69840000
10	69600000	69610000	10	70090000	70100000
10	69610000	69620000	10	69830000	69840000
10	69610000	69620000	10	70090000	70100000
10	69620000	69630000	10	69830000	69840000
10	69620000	69630000	10	70090000	70100000
10	69630000	69640000	10	69830000	69840000
10	69640000	69650000	10	69780000	69790000
10	69640000	69650000	10	69800000	69810000
10	69640000	69650000	10	69810000	69820000
10	69640000	69650000	10	69820000	69830000
10	69640000	69650000	10	69830000	69840000
10	69640000	69650000	10	69840000	69850000
10	69640000	69650000	10	69910000	69920000
10	69640000	69650000	10	69920000	69930000
10	69640000	69650000	10	70090000	70100000
10	69640000	69650000	10	70100000	70110000
10	69650000	69660000	10	69830000	69840000
10	69690000	69700000	10	69830000	69840000
10	69690000	69700000	10	70090000	70100000
10	69810000	69820000	10	70090000	70100000
10	69820000	69830000	10	70090000	70100000
10	69830000	69840000	10	70080000	70090000
10	69830000	69840000	10	70090000	70100000
10	69830000	69840000	10	70100000	70110000
10	69970000	69980000	10	70090000	70100000
10	69980000	69990000	10	70090000	70100000
10	69990000	70000000	10	70090000	70100000
10	69990000	70000000	10	70100000	70110000
10	69990000	70000000	10	70120000	70130000
10	70160000	70170000	10	70460000	70470000
10	70160000	70170000	10	70480000	70490000
10	70280000	70290000	10	70470000	70480000
10	70280000	70290000	10	70480000	70490000
10	70300000	70310000	10	70660000	70670000
10	70310000	70320000	10	70480000	70490000
10	70710000	70720000	10	70850000	70860000
10	70710000	70720000	10	70870000	70880000
10	70710000	70720000	10	70880000	70890000
10	70710000	70720000	10	70900000	70910000
10	70710000	70720000	10	70910000	70920000
10	70710000	70720000	10	70940000	70950000
10	70720000	70730000	10	70850000	70860000
10	70720000	70730000	10	70930000	70940000
10	70730000	70740000	10	70930000	70940000
10	70740000	70750000	10	70850000	70860000
10	70740000	70750000	10	70860000	70870000
10	70740000	70750000	10	70870000	70880000
10	70740000	70750000	10	70880000	70890000
10	70740000	70750000	10	70890000	70900000
10	70740000	70750000	10	70920000	70930000
10	70740000	70750000	10	70930000	70940000
10	70740000	70750000	10	70940000	70950000
10	70740000	70750000	10	70950000	70960000
10	70750000	70760000	10	70850000	70860000
10	70750000	70760000	10	70880000	70890000
10	70750000	70760000	10	70930000	70940000
10	70760000	70770000	10	70880000	70890000
10	70770000	70780000	10	70880000	70890000
10	71930000	71940000	10	72570000	72580000
10	71940000	71950000	10	72570000	72580000
10	71970000	71980000	10	72140000	72150000
10	71970000	71980000	10	72160000	72170000
10	71980000	71990000	10	72140000	72150000
10	71980000	71990000	10	72160000	72170000
10	71990000	72000000	10	72090000	72100000
10	71990000	72000000	10	72100000	72110000
10	71990000	72000000	10	72110000	72120000
10	71990000	72000000	10	72120000	72130000
10	71990000	72000000	10	72130000	72140000
10	71990000	72000000	10	72140000	72150000
10	71990000	72000000	10	72150000	72160000
10	71990000	72000000	10	72160000	72170000
10	71990000	72000000	10	72220000	72230000
10	72140000	72150000	10	72980000	72990000
10	72150000	72160000	10	72970000	72980000
10	72160000	72170000	10	72970000	72980000
10	72190000	72200000	10	72570000	72580000
10	72200000	72210000	10	72570000	72580000
10	72220000	72230000	10	72570000	72580000
10	72230000	72240000	10	72570000	72580000
10	72330000	72340000	10	72570000	72580000
10	72630000	72640000	10	72970000	72980000
10	72640000	72650000	10	72960000	72970000
10	72680000	72690000	10	72970000	72980000
10	72690000	72700000	10	72970000	72980000
10	73050000	73060000	10	73530000	73540000
10	73060000	73070000	10	73520000	73530000
10	73070000	73080000	10	73170000	73180000
10	73070000	73080000	10	73180000	73190000
10	73070000	73080000	10	73230000	73240000
10	73070000	73080000	10	73290000	73300000
10	73070000	73080000	10	73300000	73310000
10	73070000	73080000	10	73310000	73320000
10	73070000	73080000	10	73320000	73330000
10	73070000	73080000	10	73330000	73340000
10	73070000	73080000	10	73340000	73350000
10	73070000	73080000	10	73350000	73360000
10	73070000	73080000	10	73360000	73370000
10	73070000	73080000	10	73370000	73380000
10	73070000	73080000	10	73430000	73440000
10	73070000	73080000	10	73440000	73450000
10	73070000	73080000	10	73450000	73460000
10	73070000	73080000	10	73460000	73470000
10	73070000	73080000	10	73470000	73480000
10	73070000	73080000	10	73480000	73490000
10	73070000	73080000	10	73500000	73510000
10	73070000	73080000	10	73510000	73520000
10	73070000	73080000	10	73520000	73530000
10	73070000	73080000	10	73530000	73540000
10	73070000	73080000	10	73570000	73580000
10	73070000	73080000	10	73580000	73590000
10	73070000	73080000	10	73590000	73600000
10	73070000	73080000	10	73610000	73620000
10	73070000	73080000	10	73620000	73630000
10	73070000	73080000	10	73640000	73650000
10	73070000	73080000	10	73660000	73670000
10	73070000	73080000	10	73680000	73690000
10	73080000	73090000	10	73310000	73320000
10	73080000	73090000	10	73320000	73330000
10	73080000	73090000	10	73330000	73340000
10	73080000	73090000	10	73340000	73350000
10	73080000	73090000	10	73350000	73360000
10	73080000	73090000	10	73360000	73370000
10	73080000	73090000	10	73370000	73380000
10	73080000	73090000	10	73450000	73460000
10	73080000	73090000	10	73480000	73490000
10	73080000	73090000	10	73500000	73510000
10	73080000	73090000	10	73510000	73520000
10	73080000	73090000	10	73520000	73530000
10	73080000	73090000	10	73530000	73540000
10	73080000	73090000	10	73570000	73580000
10	73080000	73090000	10	73590000	73600000
10	73080000	73090000	10	73640000	73650000
10	73080000	73090000	10	73680000	73690000
10	73100000	73110000	10	73520000	73530000
10	73110000	73120000	10	73520000	73530000
10	73110000	73120000	10	73530000	73540000
10	73120000	73130000	10	73520000	73530000
10	73120000	73130000	10	73530000	73540000
10	73120000	73130000	10	73600000	73610000
10	73130000	73140000	10	73520000	73530000
10	73130000	73140000	10	73530000	73540000
10	73130000	73140000	10	73600000	73610000
10	73130000	73140000	10	73610000	73620000
10	73140000	73150000	10	73520000	73530000
10	73140000	73150000	10	73610000	73620000
10	73150000	73160000	10	73300000	73310000
10	73150000	73160000	10	73310000	73320000
10	73150000	73160000	10	73320000	73330000
10	73150000	73160000	10	73330000	73340000
10	73150000	73160000	10	73350000	73360000
10	73150000	73160000	10	73360000	73370000
10	73150000	73160000	10	73370000	73380000
10	73150000	73160000	10	73400000	73410000
10	73150000	73160000	10	73410000	73420000
10	73150000	73160000	10	73510000	73520000
10	73150000	73160000	10	73530000	73540000
10	73150000	73160000	10	73620000	73630000
10	73150000	73160000	10	73640000	73650000
10	73350000	73360000	10	73530000	73540000
10	73520000	73530000	10	73640000	73650000
10	73520000	73530000	10	74010000	74020000
10	73530000	73540000	10	73640000	73650000
10	73530000	73540000	10	73650000	73660000
10	73530000	73540000	10	74000000	74010000
10	73860000	73870000	10	74030000	74040000
10	73870000	73880000	10	74030000	74040000
10	73890000	73900000	10	74030000	74040000
10	73890000	73900000	10	74110000	74120000
10	73960000	73970000	10	74110000	74120000
10	73970000	73980000	10	74070000	74080000
10	73970000	73980000	10	74090000	74100000
10	73970000	73980000	10	74100000	74110000
10	73990000	74000000	10	74110000	74120000
10	74110000	74120000	10	74570000	74580000
10	74110000	74120000	10	74580000	74590000
10	74110000	74120000	10	74590000	74600000
10	74110000	74120000	10	74640000	74650000
10	74110000	74120000	10	74820000	74830000
10	74110000	74120000	10	74850000	74860000
10	74110000	74120000	10	74860000	74870000
10	74110000	74120000	10	74870000	74880000
10	74110000	74120000	10	74920000	74930000
10	74120000	74130000	10	74850000	74860000
10	74120000	74130000	10	74870000	74880000
10	74120000	74130000	10	74920000	74930000
10	74120000	74130000	10	75000000	75010000
10	74120000	74130000	10	75010000	75020000
10	75000000	75010000	10	75380000	75390000
10	75000000	75010000	10	75400000	75410000
10	75010000	75020000	10	75400000	75410000
10	75220000	75230000	10	75500000	75510000
10	75230000	75240000	10	75500000	75510000
10	75250000	75260000	10	75400000	75410000
10	75250000	75260000	10	75540000	75550000
10	75250000	75260000	10	75570000	75580000
10	75270000	75280000	10	75540000	75550000
10	75280000	75290000	10	75530000	75540000
10	75290000	75300000	10	75540000	75550000
10	75400000	75410000	10	75500000	75510000
10	75410000	75420000	10	75530000	75540000
10	75410000	75420000	10	75540000	75550000
10	75630000	75640000	10	75840000	75850000
10	75640000	75650000	10	75750000	75760000
10	75650000	75660000	10	75750000	75760000
10	75900000	75910000	10	76870000	76880000
10	75910000	75920000	10	76580000	76590000
10	75910000	75920000	10	76870000	76880000
10	75920000	75930000	10	76870000	76880000
10	75940000	75950000	10	76870000	76880000
10	75950000	75960000	10	76870000	76880000
10	75980000	75990000	10	76870000	76880000
10	75990000	76000000	10	76580000	76590000
10	75990000	76000000	10	76870000	76880000
10	76000000	76010000	10	76870000	76880000
10	76010000	76020000	10	76870000	76880000
10	76010000	76020000	10	76990000	77000000
10	76020000	76030000	10	76580000	76590000
10	76020000	76030000	10	76870000	76880000
10	76020000	76030000	10	76960000	76970000
10	76020000	76030000	10	76970000	76980000
10	76020000	76030000	10	76990000	77000000
10	76030000	76040000	10	76580000	76590000
10	76030000	76040000	10	76870000	76880000
10	76030000	76040000	10	76960000	76970000
10	76030000	76040000	10	76970000	76980000
10	76040000	76050000	10	76580000	76590000
10	76040000	76050000	10	76870000	76880000
10	76040000	76050000	10	76970000	76980000
10	76040000	76050000	10	76990000	77000000
10	76050000	76060000	10	76870000	76880000
10	76050000	76060000	10	76990000	77000000
10	76580000	76590000	10	76860000	76870000
10	76580000	76590000	10	76870000	76880000
10	76590000	76600000	10	76870000	76880000
10	76870000	76880000	10	76970000	76980000
10	76870000	76880000	10	76980000	76990000
10	77150000	77160000	10	77370000	77380000
10	77150000	77160000	10	77470000	77480000
10	77150000	77160000	10	77530000	77540000
10	77150000	77160000	10	77610000	77620000
10	77150000	77160000	10	77670000	77680000
10	77150000	77160000	10	77680000	77690000
10	77150000	77160000	10	77770000	77780000
10	77150000	77160000	10	77780000	77790000
10	77150000	77160000	10	77790000	77800000
10	77150000	77160000	10	77800000	77810000
10	77160000	77170000	10	77260000	77270000
10	77160000	77170000	10	77300000	77310000
10	77160000	77170000	10	77310000	77320000
10	77160000	77170000	10	77360000	77370000
10	77160000	77170000	10	77370000	77380000
10	77160000	77170000	10	77380000	77390000
10	77160000	77170000	10	77390000	77400000
10	77160000	77170000	10	77470000	77480000
10	77160000	77170000	10	77530000	77540000
10	77160000	77170000	10	77580000	77590000
10	77160000	77170000	10	77590000	77600000
10	77160000	77170000	10	77600000	77610000
10	77160000	77170000	10	77610000	77620000
10	77160000	77170000	10	77670000	77680000
10	77160000	77170000	10	77680000	77690000
10	77160000	77170000	10	77690000	77700000
10	77160000	77170000	10	77710000	77720000
10	77160000	77170000	10	77760000	77770000
10	77160000	77170000	10	77770000	77780000
10	77160000	77170000	10	77780000	77790000
10	77160000	77170000	10	77790000	77800000
10	77160000	77170000	10	77800000	77810000
10	77180000	77190000	10	77470000	77480000
10	77190000	77200000	10	77370000	77380000
10	77190000	77200000	10	77380000	77390000
10	77190000	77200000	10	77470000	77480000
10	77190000	77200000	10	77570000	77580000
10	77190000	77200000	10	77790000	77800000
10	77290000	77300000	10	77540000	77550000
10	78910000	78920000	10	79390000	79400000
10	78920000	78930000	10	79390000	79400000
10	78930000	78940000	10	79390000	79400000
10	78940000	78950000	10	79390000	79400000
10	78950000	78960000	10	79390000	79400000
10	78990000	79000000	10	79390000	79400000
10	79000000	79010000	10	79390000	79400000
10	79010000	79020000	10	79390000	79400000
10	79140000	79150000	10	79390000	79400000
10	79150000	79160000	10	79390000	79400000
10	79160000	79170000	10	79390000	79400000
10	79260000	79270000	10	79390000	79400000
10	79280000	79290000	10	79390000	79400000
10	79290000	79300000	10	79390000	79400000
10	79780000	79790000	10	80730000	80740000
10	79790000	79800000	10	80060000	80070000
10	79790000	79800000	10	80730000	80740000
10	79790000	79800000	10	80740000	80750000
10	82140000	82150000	10	82290000	82300000
10	82150000	82160000	10	82290000	82300000
10	82160000	82170000	10	82290000	82300000
10	82180000	82190000	10	82290000	82300000
10	82190000	82200000	10	82290000	82300000
10	82210000	82220000	10	82410000	82420000
10	82290000	82300000	10	82420000	82430000
10	85890000	85900000	10	86080000	86090000
10	86080000	86090000	10	86290000	86300000
10	86080000	86090000	10	86300000	86310000
10	88140000	88150000	10	88280000	88290000
10	88150000	88160000	10	88280000	88290000
10	88160000	88170000	10	88280000	88290000
10	88510000	88520000	10	88630000	88640000
10	88510000	88520000	10	88650000	88660000
10	89400000	89410000	10	90340000	90350000
10	89410000	89420000	10	89520000	89530000
10	89410000	89420000	10	89530000	89540000
10	89410000	89420000	10	89540000	89550000
10	89410000	89420000	10	90300000	90310000
10	89410000	89420000	10	90330000	90340000
10	89420000	89430000	10	90320000	90330000
10	89590000	89600000	10	90340000	90350000
10	89600000	89610000	10	90340000	90350000
10	89610000	89620000	10	90340000	90350000
10	89620000	89630000	10	89750000	89760000
10	89620000	89630000	10	89770000	89780000
10	89620000	89630000	10	89780000	89790000
10	89620000	89630000	10	89790000	89800000
10	89620000	89630000	10	89800000	89810000
10	89620000	89630000	10	89810000	89820000
10	89620000	89630000	10	89820000	89830000
10	89620000	89630000	10	89830000	89840000
10	89620000	89630000	10	89850000	89860000
10	89620000	89630000	10	89860000	89870000
10	89620000	89630000	10	89870000	89880000
10	89620000	89630000	10	89880000	89890000
10	89620000	89630000	10	89890000	89900000
10	89620000	89630000	10	89900000	89910000
10	89620000	89630000	10	89920000	89930000
10	89620000	89630000	10	89930000	89940000
10	89620000	89630000	10	89940000	89950000
10	89620000	89630000	10	89970000	89980000
10	89620000	89630000	10	89990000	90000000
10	89620000	89630000	10	90000000	90010000
10	89620000	89630000	10	90010000	90020000
10	89620000	89630000	10	90020000	90030000
10	89620000	89630000	10	90030000	90040000
10	89620000	89630000	10	90040000	90050000
10	89620000	89630000	10	90060000	90070000
10	89620000	89630000	10	90070000	90080000
10	89620000	89630000	10	90080000	90090000
10	89620000	89630000	10	90090000	90100000
10	89620000	89630000	10	90100000	90110000
10	89620000	89630000	10	90120000	90130000
10	89620000	89630000	10	90130000	90140000
10	89620000	89630000	10	90140000	90150000
10	89620000	89630000	10	90150000	90160000
10	89620000	89630000	10	90160000	90170000
10	89620000	89630000	10	90170000	90180000
10	89620000	89630000	10	90180000	90190000
10	89620000	89630000	10	90210000	90220000
10	89620000	89630000	10	90220000	90230000
10	89620000	89630000	10	90230000	90240000
10	89620000	89630000	10	90240000	90250000
10	89620000	89630000	10	90250000	90260000
10	89620000	89630000	10	90260000	90270000
10	89620000	89630000	10	90270000	90280000
10	89620000	89630000	10	90280000	90290000
10	89620000	89630000	10	90290000	90300000
10	89620000	89630000	10	90300000	90310000
10	89620000	89630000	10	90310000	90320000
10	89620000	89630000	10	90320000	90330000
10	89620000	89630000	10	90330000	90340000
10	89620000	89630000	10	90340000	90350000
10	89810000	89820000	10	90340000	90350000
10	89820000	89830000	10	90340000	90350000
10	90600000	90610000	10	90970000	90980000
10	90600000	90610000	10	90980000	90990000
10	90610000	90620000	10	90980000	90990000
10	90610000	90620000	10	90990000	91000000
10	90690000	90700000	10	90960000	90970000
10	90700000	90710000	10	90960000	90970000
10	90710000	90720000	10	90960000	90970000
10	90720000	90730000	10	91150000	91160000
10	90730000	90740000	10	90960000	90970000
10	90730000	90740000	10	91150000	91160000
10	90740000	90750000	10	90960000	90970000
10	90750000	90760000	10	90870000	90880000
10	90750000	90760000	10	90880000	90890000
10	90750000	90760000	10	90960000	90970000
10	90750000	90760000	10	90970000	90980000
10	90750000	90760000	10	90980000	90990000
10	90760000	90770000	10	90960000	90970000
10	90770000	90780000	10	90960000	90970000
10	90780000	90790000	10	90960000	90970000
10	90790000	90800000	10	90960000	90970000
10	90800000	90810000	10	90960000	90970000
10	90810000	90820000	10	90960000	90970000
10	90840000	90850000	10	90960000	90970000
10	90980000	90990000	10	91150000	91160000
10	90990000	91000000	10	91150000	91160000
10	91000000	91010000	10	91150000	91160000
10	91000000	91010000	10	91170000	91180000
10	91010000	91020000	10	91130000	91140000
10	91010000	91020000	10	91140000	91150000
10	91010000	91020000	10	91150000	91160000
10	91010000	91020000	10	91170000	91180000
10	91020000	91030000	10	91150000	91160000
10	91020000	91030000	10	91170000	91180000
10	91030000	91040000	10	91150000	91160000
10	91050000	91060000	10	91150000	91160000
10	91050000	91060000	10	91170000	91180000
10	91060000	91070000	10	91160000	91170000
10	91060000	91070000	10	91170000	91180000
10	91170000	91180000	10	91310000	91320000
10	91170000	91180000	10	91320000	91330000
10	91170000	91180000	10	91330000	91340000
10	91170000	91180000	10	91340000	91350000
10	91170000	91180000	10	91460000	91470000
10	91180000	91190000	10	91460000	91470000
10	91640000	91650000	10	92610000	92620000
10	92480000	92490000	10	92630000	92640000
10	92490000	92500000	10	92610000	92620000
10	92500000	92510000	10	92610000	92620000
10	92500000	92510000	10	92630000	92640000
10	92510000	92520000	10	92610000	92620000
10	92510000	92520000	10	92630000	92640000
10	92630000	92640000	10	92980000	92990000
10	92630000	92640000	10	92990000	93000000
10	93150000	93160000	10	93390000	93400000
10	93160000	93170000	10	93390000	93400000
10	93170000	93180000	10	93390000	93400000
10	93510000	93520000	10	93660000	93670000
10	93550000	93560000	10	93680000	93690000
10	93550000	93560000	10	93690000	93700000
10	93680000	93690000	10	94040000	94050000
10	93820000	93830000	10	94040000	94050000
10	93820000	93830000	10	94170000	94180000
10	93830000	93840000	10	93990000	94000000
10	93830000	93840000	10	94040000	94050000
10	93840000	93850000	10	93990000	94000000
10	93840000	93850000	10	94040000	94050000
10	93840000	93850000	10	94050000	94060000
10	93850000	93860000	10	93990000	94000000
10	93860000	93870000	10	93990000	94000000
10	93900000	93910000	10	94040000	94050000
10	93920000	93930000	10	94170000	94180000
10	94320000	94330000	10	94600000	94610000
10	94330000	94340000	10	94600000	94610000
10	94330000	94340000	10	94610000	94620000
10	94350000	94360000	10	94450000	94460000
10	94350000	94360000	10	94500000	94510000
10	94350000	94360000	10	94510000	94520000
10	94350000	94360000	10	94590000	94600000
10	94350000	94360000	10	94600000	94610000
10	94350000	94360000	10	94610000	94620000
10	94350000	94360000	10	94630000	94640000
10	94350000	94360000	10	94640000	94650000
10	94410000	94420000	10	94600000	94610000
10	94420000	94430000	10	94600000	94610000
10	94430000	94440000	10	94590000	94600000
10	94440000	94450000	10	94600000	94610000
10	94440000	94450000	10	94610000	94620000
10	94440000	94450000	10	94630000	94640000
10	94450000	94460000	10	94570000	94580000
10	94450000	94460000	10	94580000	94590000
10	94450000	94460000	10	94590000	94600000
10	94450000	94460000	10	94600000	94610000
10	94450000	94460000	10	94610000	94620000
10	94450000	94460000	10	94640000	94650000
10	95100000	95110000	10	95250000	95260000
10	95110000	95120000	10	95240000	95250000
10	95120000	95130000	10	95240000	95250000
10	95120000	95130000	10	95250000	95260000
10	95130000	95140000	10	95240000	95250000
10	95130000	95140000	10	95250000	95260000
10	95140000	95150000	10	95240000	95250000
10	95140000	95150000	10	95250000	95260000
10	95140000	95150000	10	95460000	95470000
10	95150000	95160000	10	95250000	95260000
10	95300000	95310000	10	95460000	95470000
10	95310000	95320000	10	95460000	95470000
10	95320000	95330000	10	95430000	95440000
10	95320000	95330000	10	95440000	95450000
10	95330000	95340000	10	95460000	95470000
10	95460000	95470000	10	95560000	95570000
10	95460000	95470000	10	95570000	95580000
10	95460000	95470000	10	95580000	95590000
10	95460000	95470000	10	96250000	96260000
10	97180000	97190000	10	97320000	97330000
10	97410000	97420000	10	97590000	97600000
10	97410000	97420000	10	97600000	97610000
10	97410000	97420000	10	97610000	97620000
10	97410000	97420000	10	97620000	97630000
10	97410000	97420000	10	97630000	97640000
10	97440000	97450000	10	97660000	97670000
10	97440000	97450000	10	97800000	97810000
10	97440000	97450000	10	97890000	97900000
10	97450000	97460000	10	97570000	97580000
10	97450000	97460000	10	97580000	97590000
10	97450000	97460000	10	97590000	97600000
10	97450000	97460000	10	97600000	97610000
10	97450000	97460000	10	97610000	97620000
10	97450000	97460000	10	97620000	97630000
10	97450000	97460000	10	97640000	97650000
10	97450000	97460000	10	97650000	97660000
10	97450000	97460000	10	97660000	97670000
10	97450000	97460000	10	97670000	97680000
10	97450000	97460000	10	97800000	97810000
10	97450000	97460000	10	97880000	97890000
10	98340000	98350000	10	98460000	98470000
10	98340000	98350000	10	98590000	98600000
10	98340000	98350000	10	98600000	98610000
10	98350000	98360000	10	98470000	98480000
10	98380000	98390000	10	98590000	98600000
10	98390000	98400000	10	98590000	98600000
10	98400000	98410000	10	98590000	98600000
10	98420000	98430000	10	98590000	98600000
10	98430000	98440000	10	98590000	98600000
10	98460000	98470000	10	98590000	98600000
10	98470000	98480000	10	98590000	98600000
10	99050000	99060000	10	99150000	99160000
10	100170000	100180000	10	101000000	101010000
10	100170000	100180000	10	101020000	101030000
10	100200000	100210000	10	100980000	100990000
10	100200000	100210000	10	100990000	101000000
10	100200000	100210000	10	101000000	101010000
10	100200000	100210000	10	101010000	101020000
10	100200000	100210000	10	101190000	101200000
10	100220000	100230000	10	101190000	101200000
10	100230000	100240000	10	101180000	101190000
10	100230000	100240000	10	101190000	101200000
10	101140000	101150000	10	101370000	101380000
10	101150000	101160000	10	101370000	101380000
10	101150000	101160000	10	101380000	101390000
10	101160000	101170000	10	101370000	101380000
10	101160000	101170000	10	101380000	101390000
10	101180000	101190000	10	101370000	101380000
10	101180000	101190000	10	101380000	101390000
10	101180000	101190000	10	101470000	101480000
10	101190000	101200000	10	101350000	101360000
10	101190000	101200000	10	101360000	101370000
10	101190000	101200000	10	101370000	101380000
10	101190000	101200000	10	101380000	101390000
10	101190000	101200000	10	101410000	101420000
10	101190000	101200000	10	101440000	101450000
10	101190000	101200000	10	101470000	101480000
10	101190000	101200000	10	101480000	101490000
10	101190000	101200000	10	101490000	101500000
10	101370000	101380000	10	101480000	101490000
10	101370000	101380000	10	101490000	101500000
10	101370000	101380000	10	101500000	101510000
10	101380000	101390000	10	101480000	101490000
10	101600000	101610000	10	101760000	101770000
10	101600000	101610000	10	101770000	101780000
10	101610000	101620000	10	101760000	101770000
10	101610000	101620000	10	101770000	101780000
10	101670000	101680000	10	101770000	101780000
10	102090000	102100000	10	102280000	102290000
10	102100000	102110000	10	102260000	102270000
10	102100000	102110000	10	102270000	102280000
10	102100000	102110000	10	102280000	102290000
10	102100000	102110000	10	102290000	102300000
10	102110000	102120000	10	102270000	102280000
10	102110000	102120000	10	102280000	102290000
10	102290000	102300000	10	102660000	102670000
10	102300000	102310000	10	102670000	102680000
10	102310000	102320000	10	102740000	102750000
10	102310000	102320000	10	102750000	102760000
10	102790000	102800000	10	102900000	102910000
10	102810000	102820000	10	102910000	102920000
10	102970000	102980000	10	103540000	103550000
10	103340000	103350000	10	103520000	103530000
10	103340000	103350000	10	103530000	103540000
10	103340000	103350000	10	103540000	103550000
10	103360000	103370000	10	103540000	103550000
10	103370000	103380000	10	103540000	103550000
10	103540000	103550000	10	103820000	103830000
10	103540000	103550000	10	103830000	103840000
10	103560000	103570000	10	103810000	103820000
10	103570000	103580000	10	103760000	103770000
10	103570000	103580000	10	103770000	103780000
10	103570000	103580000	10	103800000	103810000
10	103570000	103580000	10	103830000	103840000
10	103580000	103590000	10	103820000	103830000
10	103580000	103590000	10	103870000	103880000
10	103590000	103600000	10	103720000	103730000
10	103590000	103600000	10	103730000	103740000
10	103590000	103600000	10	103740000	103750000
10	103590000	103600000	10	103750000	103760000
10	103590000	103600000	10	103760000	103770000
10	103590000	103600000	10	103770000	103780000
10	103590000	103600000	10	103780000	103790000
10	103590000	103600000	10	103800000	103810000
10	103590000	103600000	10	103810000	103820000
10	103590000	103600000	10	103820000	103830000
10	103590000	103600000	10	103830000	103840000
10	103590000	103600000	10	103840000	103850000
10	103590000	103600000	10	103850000	103860000
10	103590000	103600000	10	103860000	103870000
10	103590000	103600000	10	103870000	103880000
10	103590000	103600000	10	103890000	103900000
10	103600000	103610000	10	103730000	103740000
10	103600000	103610000	10	103750000	103760000
10	103600000	103610000	10	103760000	103770000
10	103600000	103610000	10	103770000	103780000
10	103600000	103610000	10	103780000	103790000
10	103600000	103610000	10	103800000	103810000
10	103600000	103610000	10	103810000	103820000
10	103600000	103610000	10	103820000	103830000
10	103600000	103610000	10	103830000	103840000
10	103600000	103610000	10	103850000	103860000
10	103600000	103610000	10	103860000	103870000
10	103600000	103610000	10	103870000	103880000
10	103640000	103650000	10	103870000	103880000
10	103870000	103880000	10	104250000	104260000
10	103890000	103900000	10	104220000	104230000
10	103890000	103900000	10	104260000	104270000
10	103900000	103910000	10	104260000	104270000
10	103910000	103920000	10	104100000	104110000
10	103910000	103920000	10	104150000	104160000
10	103910000	103920000	10	104260000	104270000
10	103920000	103930000	10	104150000	104160000
10	103920000	103930000	10	104260000	104270000
10	103930000	103940000	10	104150000	104160000
10	103970000	103980000	10	104260000	104270000
10	103980000	103990000	10	104100000	104110000
10	103980000	103990000	10	104110000	104120000
10	103980000	103990000	10	104120000	104130000
10	103980000	103990000	10	104140000	104150000
10	103980000	103990000	10	104150000	104160000
10	103980000	103990000	10	104160000	104170000
10	103980000	103990000	10	104180000	104190000
10	103980000	103990000	10	104190000	104200000
10	103980000	103990000	10	104260000	104270000
10	103990000	104000000	10	104150000	104160000
10	103990000	104000000	10	104200000	104210000
10	103990000	104000000	10	104260000	104270000
10	104000000	104010000	10	104100000	104110000
10	104000000	104010000	10	104110000	104120000
10	104000000	104010000	10	104120000	104130000
10	104000000	104010000	10	104130000	104140000
10	104000000	104010000	10	104160000	104170000
10	104000000	104010000	10	104180000	104190000
10	104000000	104010000	10	104210000	104220000
10	104000000	104010000	10	104250000	104260000
10	104000000	104010000	10	104320000	104330000
10	104000000	104010000	10	104330000	104340000
10	104140000	104150000	10	104260000	104270000
10	104150000	104160000	10	104260000	104270000
10	104150000	104160000	10	104270000	104280000
10	104150000	104160000	10	104310000	104320000
10	104150000	104160000	10	104340000	104350000
10	104150000	104160000	10	104350000	104360000
10	104260000	104270000	10	104360000	104370000
10	104260000	104270000	10	104390000	104400000
10	104260000	104270000	10	104410000	104420000
10	104260000	104270000	10	104420000	104430000
10	104460000	104470000	10	104680000	104690000
10	104470000	104480000	10	104660000	104670000
10	104480000	104490000	10	104610000	104620000
10	104480000	104490000	10	104670000	104680000
10	104480000	104490000	10	104680000	104690000
10	104490000	104500000	10	104670000	104680000
10	104500000	104510000	10	104600000	104610000
10	104500000	104510000	10	104610000	104620000
10	104500000	104510000	10	104650000	104660000
10	104500000	104510000	10	104670000	104680000
10	104500000	104510000	10	104680000	104690000
10	104500000	104510000	10	105000000	105010000
10	104510000	104520000	10	104680000	104690000
10	104670000	104680000	10	104810000	104820000
10	104670000	104680000	10	104820000	104830000
10	104670000	104680000	10	104830000	104840000
10	104670000	104680000	10	104840000	104850000
10	104670000	104680000	10	104850000	104860000
10	104670000	104680000	10	104870000	104880000
10	104670000	104680000	10	104900000	104910000
10	104670000	104680000	10	104910000	104920000
10	104670000	104680000	10	104920000	104930000
10	104670000	104680000	10	104930000	104940000
10	104670000	104680000	10	104940000	104950000
10	104670000	104680000	10	104950000	104960000
10	104670000	104680000	10	104980000	104990000
10	104670000	104680000	10	104990000	105000000
10	104670000	104680000	10	105000000	105010000
10	104670000	104680000	10	105010000	105020000
10	104670000	104680000	10	105020000	105030000
10	104670000	104680000	10	105090000	105100000
10	104670000	104680000	10	105100000	105110000
10	104670000	104680000	10	105150000	105160000
10	104670000	104680000	10	105160000	105170000
10	104670000	104680000	10	105240000	105250000
10	104680000	104690000	10	104820000	104830000
10	104680000	104690000	10	104910000	104920000
10	104680000	104690000	10	104940000	104950000
10	104680000	104690000	10	104950000	104960000
10	104680000	104690000	10	104980000	104990000
10	104680000	104690000	10	104990000	105000000
10	104680000	104690000	10	105000000	105010000
10	104680000	104690000	10	105010000	105020000
10	104680000	104690000	10	105030000	105040000
10	104680000	104690000	10	105150000	105160000
10	105430000	105440000	10	105610000	105620000
10	105450000	105460000	10	105610000	105620000
10	105460000	105470000	10	105610000	105620000
10	105470000	105480000	10	105610000	105620000
10	105480000	105490000	10	105610000	105620000
10	105490000	105500000	10	105610000	105620000
10	105500000	105510000	10	105610000	105620000
10	105510000	105520000	10	105610000	105620000
10	105640000	105650000	10	105880000	105890000
10	105650000	105660000	10	105880000	105890000
10	105660000	105670000	10	105880000	105890000
10	105670000	105680000	10	105880000	105890000
10	105670000	105680000	10	105960000	105970000
10	105670000	105680000	10	105970000	105980000
10	105690000	105700000	10	105880000	105890000
10	105710000	105720000	10	105880000	105890000
10	105720000	105730000	10	105870000	105880000
10	105720000	105730000	10	105880000	105890000
10	105720000	105730000	10	105890000	105900000
10	105720000	105730000	10	106010000	106020000
10	105730000	105740000	10	105870000	105880000
10	105730000	105740000	10	105880000	105890000
10	105730000	105740000	10	106020000	106030000
10	105740000	105750000	10	105880000	105890000
10	105750000	105760000	10	105880000	105890000
10	111880000	111890000	10	112320000	112330000
10	111890000	111900000	10	112060000	112070000
10	111890000	111900000	10	112320000	112330000
10	111900000	111910000	10	112060000	112070000
10	111900000	111910000	10	112320000	112330000
10	111970000	111980000	10	112320000	112330000
10	111970000	111980000	10	112670000	112680000
10	111970000	111980000	10	112680000	112690000
10	111980000	111990000	10	112320000	112330000
10	112050000	112060000	10	112320000	112330000
10	112060000	112070000	10	112250000	112260000
10	112060000	112070000	10	112260000	112270000
10	112060000	112070000	10	112290000	112300000
10	112060000	112070000	10	112300000	112310000
10	112060000	112070000	10	112310000	112320000
10	112060000	112070000	10	112320000	112330000
10	112060000	112070000	10	112330000	112340000
10	112060000	112070000	10	112340000	112350000
10	112060000	112070000	10	112350000	112360000
10	112060000	112070000	10	112360000	112370000
10	112060000	112070000	10	112430000	112440000
10	112060000	112070000	10	112630000	112640000
10	112060000	112070000	10	112640000	112650000
10	112060000	112070000	10	112660000	112670000
10	112070000	112080000	10	112320000	112330000
10	112080000	112090000	10	112250000	112260000
10	112080000	112090000	10	112320000	112330000
10	112110000	112120000	10	112250000	112260000
10	112110000	112120000	10	112320000	112330000
10	112510000	112520000	10	112630000	112640000
10	112550000	112560000	10	112670000	112680000
10	112560000	112570000	10	112670000	112680000
10	113930000	113940000	10	114130000	114140000
10	113930000	113940000	10	114200000	114210000
10	113940000	113950000	10	114140000	114150000
10	113940000	113950000	10	114180000	114190000
10	113940000	113950000	10	114190000	114200000
10	113940000	113950000	10	114200000	114210000
10	113940000	113950000	10	114210000	114220000
10	113940000	113950000	10	114220000	114230000
10	114590000	114600000	10	114700000	114710000
10	114590000	114600000	10	114710000	114720000
10	114600000	114610000	10	114700000	114710000
10	114610000	114620000	10	114710000	114720000
10	114700000	114710000	10	115030000	115040000
10	114700000	114710000	10	115070000	115080000
10	114700000	114710000	10	115080000	115090000
10	114700000	114710000	10	115140000	115150000
10	115430000	115440000	10	115860000	115870000
10	115440000	115450000	10	115860000	115870000
10	115600000	115610000	10	115800000	115810000
10	115610000	115620000	10	115750000	115760000
10	115610000	115620000	10	115760000	115770000
10	115610000	115620000	10	115780000	115790000
10	115610000	115620000	10	115790000	115800000
10	115610000	115620000	10	115800000	115810000
10	115610000	115620000	10	115810000	115820000
10	115610000	115620000	10	115820000	115830000
10	115610000	115620000	10	115830000	115840000
10	115610000	115620000	10	115840000	115850000
10	115610000	115620000	10	115850000	115860000
10	115610000	115620000	10	115860000	115870000
10	115610000	115620000	10	115870000	115880000
10	115610000	115620000	10	115880000	115890000
10	115610000	115620000	10	115890000	115900000
10	115610000	115620000	10	115900000	115910000
10	115620000	115630000	10	115800000	115810000
10	115630000	115640000	10	115800000	115810000
10	115640000	115650000	10	115800000	115810000
10	115650000	115660000	10	115800000	115810000
10	115660000	115670000	10	115800000	115810000
10	115670000	115680000	10	115800000	115810000
10	115680000	115690000	10	115800000	115810000
10	118590000	118600000	10	118760000	118770000
10	118610000	118620000	10	118760000	118770000
10	118630000	118640000	10	118760000	118770000
10	118640000	118650000	10	118760000	118770000
10	118650000	118660000	10	118760000	118770000
10	118660000	118670000	10	118760000	118770000
10	119130000	119140000	10	120100000	120110000
10	120320000	120330000	10	120510000	120520000
10	120810000	120820000	10	120920000	120930000
10	120830000	120840000	10	121340000	121350000
10	120830000	120840000	10	121350000	121360000
10	120830000	120840000	10	121650000	121660000
10	120840000	120850000	10	121650000	121660000
10	120850000	120860000	10	121300000	121310000
10	120860000	120870000	10	121290000	121300000
10	120860000	120870000	10	121300000	121310000
10	120860000	120870000	10	121310000	121320000
10	120880000	120890000	10	121290000	121300000
10	120890000	120900000	10	121300000	121310000
10	120900000	120910000	10	121290000	121300000
10	120920000	120930000	10	121250000	121260000
10	120920000	120930000	10	121290000	121300000
10	120930000	120940000	10	121160000	121170000
10	120930000	120940000	10	121170000	121180000
10	120930000	120940000	10	121190000	121200000
10	120930000	120940000	10	121200000	121210000
10	120930000	120940000	10	121240000	121250000
10	120930000	120940000	10	121280000	121290000
10	120930000	120940000	10	121290000	121300000
10	120930000	120940000	10	121300000	121310000
10	120930000	120940000	10	121350000	121360000
10	120930000	120940000	10	121360000	121370000
10	120930000	120940000	10	121420000	121430000
10	120940000	120950000	10	121410000	121420000
10	120950000	120960000	10	121290000	121300000
10	120950000	120960000	10	121300000	121310000
10	120960000	120970000	10	121160000	121170000
10	120960000	120970000	10	121170000	121180000
10	120960000	120970000	10	121180000	121190000
10	120960000	120970000	10	121290000	121300000
10	120970000	120980000	10	121290000	121300000
10	121250000	121260000	10	121350000	121360000
10	121290000	121300000	10	121620000	121630000
10	121410000	121420000	10	121620000	121630000
10	121420000	121430000	10	121630000	121640000
10	121440000	121450000	10	121630000	121640000
10	121440000	121450000	10	121650000	121660000
10	121460000	121470000	10	121650000	121660000
10	121480000	121490000	10	121610000	121620000
10	121480000	121490000	10	121620000	121630000
10	121490000	121500000	10	121630000	121640000
10	122170000	122180000	10	122610000	122620000
10	122180000	122190000	10	122610000	122620000
10	124050000	124060000	10	124220000	124230000
10	124130000	124140000	10	124320000	124330000
10	124220000	124230000	10	124320000	124330000
10	124710000	124720000	10	124910000	124920000
10	124910000	124920000	10	125310000	125320000
10	124910000	124920000	10	125320000	125330000
10	125730000	125740000	10	126100000	126110000
10	125750000	125760000	10	126100000	126110000
10	125750000	125760000	10	126430000	126440000
10	125760000	125770000	10	126100000	126110000
10	125770000	125780000	10	126100000	126110000
10	125780000	125790000	10	126100000	126110000
10	125820000	125830000	10	126100000	126110000
10	126200000	126210000	10	126430000	126440000
10	126210000	126220000	10	126430000	126440000
10	126220000	126230000	10	126430000	126440000
10	126220000	126230000	10	126480000	126490000
10	126240000	126250000	10	126430000	126440000
10	126250000	126260000	10	126430000	126440000
10	126260000	126270000	10	126430000	126440000
10	126290000	126300000	10	126430000	126440000
10	126480000	126490000	10	126590000	126600000
10	126480000	126490000	10	126600000	126610000
10	126480000	126490000	10	126650000	126660000
10	126480000	126490000	10	126660000	126670000
10	126480000	126490000	10	126670000	126680000
10	126480000	126490000	10	126740000	126750000
10	126480000	126490000	10	126750000	126760000
10	126480000	126490000	10	127440000	127450000
10	126490000	126500000	10	126600000	126610000
10	126490000	126500000	10	126660000	126670000
10	126590000	126600000	10	126850000	126860000
10	126590000	126600000	10	127400000	127410000
10	126600000	126610000	10	126840000	126850000
10	126600000	126610000	10	126850000	126860000
10	126600000	126610000	10	127400000	127410000
10	126610000	126620000	10	127400000	127410000
10	126660000	126670000	10	127510000	127520000
10	126670000	126680000	10	127510000	127520000
10	126730000	126740000	10	126840000	126850000
10	126740000	126750000	10	126840000	126850000
10	126740000	126750000	10	126850000	126860000
10	126740000	126750000	10	127400000	127410000
10	126750000	126760000	10	126850000	126860000
10	126750000	126760000	10	127400000	127410000
10	126820000	126830000	10	127400000	127410000
10	126830000	126840000	10	127400000	127410000
10	126840000	126850000	10	127020000	127030000
10	126840000	126850000	10	127030000	127040000
10	126840000	126850000	10	127400000	127410000
10	126850000	126860000	10	127020000	127030000
10	126850000	126860000	10	127030000	127040000
10	126850000	126860000	10	127400000	127410000
10	127400000	127410000	10	127500000	127510000
10	127400000	127410000	10	127510000	127520000
10	127410000	127420000	10	127510000	127520000
10	129650000	129660000	10	129840000	129850000
10	129660000	129670000	10	129920000	129930000
10	129670000	129680000	10	129840000	129850000
10	129680000	129690000	10	129840000	129850000
10	129690000	129700000	10	129840000	129850000
10	129700000	129710000	10	129800000	129810000
10	129700000	129710000	10	129810000	129820000
10	129700000	129710000	10	129840000	129850000
10	129700000	129710000	10	129850000	129860000
10	129700000	129710000	10	129860000	129870000
10	129710000	129720000	10	129840000	129850000
10	129720000	129730000	10	129840000	129850000
10	131260000	131270000	10	131900000	131910000
10	131260000	131270000	10	131910000	131920000
10	134030000	134040000	10	134140000	134150000
10	134040000	134050000	10	134140000	134150000
10	134140000	134150000	10	134260000	134270000
10	134140000	134150000	10	134270000	134280000
10	134140000	134150000	10	134350000	134360000
10	134150000	134160000	10	134260000	134270000
11	190000	200000	11	440000	450000
11	190000	200000	11	450000	460000
11	200000	210000	11	320000	330000
11	200000	210000	11	330000	340000
11	200000	210000	11	350000	360000
11	200000	210000	11	440000	450000
11	200000	210000	11	450000	460000
11	200000	210000	11	480000	490000
11	200000	210000	11	500000	510000
11	200000	210000	11	510000	520000
11	200000	210000	11	520000	530000
11	200000	210000	11	700000	710000
11	200000	210000	11	710000	720000
11	210000	220000	11	440000	450000
11	210000	220000	11	500000	510000
11	220000	230000	11	500000	510000
11	230000	240000	11	350000	360000
11	230000	240000	11	440000	450000
11	230000	240000	11	510000	520000
11	230000	240000	11	520000	530000
11	250000	260000	11	450000	460000
11	560000	570000	11	670000	680000
11	560000	570000	11	690000	700000
11	560000	570000	11	700000	710000
11	560000	570000	11	720000	730000
11	560000	570000	11	730000	740000
11	560000	570000	11	740000	750000
11	560000	570000	11	750000	760000
11	560000	570000	11	790000	800000
11	570000	580000	11	690000	700000
11	570000	580000	11	730000	740000
11	570000	580000	11	740000	750000
11	1300000	1310000	11	1590000	1600000
11	1320000	1330000	11	1420000	1430000
11	1700000	1710000	11	1960000	1970000
11	1710000	1720000	11	1850000	1860000
11	1710000	1720000	11	1860000	1870000
11	1710000	1720000	11	1910000	1920000
11	1710000	1720000	11	1960000	1970000
11	1720000	1730000	11	1850000	1860000
11	1770000	1780000	11	2390000	2400000
11	1780000	1790000	11	2400000	2410000
11	1850000	1860000	11	1960000	1970000
11	1850000	1860000	11	2020000	2030000
11	1860000	1870000	11	1960000	1970000
11	1860000	1870000	11	2020000	2030000
11	2210000	2220000	11	2400000	2410000
11	2210000	2220000	11	2420000	2430000
11	2220000	2230000	11	2420000	2430000
11	2280000	2290000	11	2390000	2400000
11	2280000	2290000	11	2420000	2430000
11	2290000	2300000	11	2410000	2420000
11	2300000	2310000	11	2420000	2430000
11	2310000	2320000	11	2420000	2430000
11	2320000	2330000	11	2420000	2430000
11	2390000	2400000	11	2910000	2920000
11	2400000	2410000	11	2900000	2910000
11	2440000	2450000	11	2900000	2910000
11	2440000	2450000	11	2920000	2930000
11	2450000	2460000	11	2900000	2910000
11	2450000	2460000	11	2920000	2930000
11	2460000	2470000	11	2880000	2890000
11	2460000	2470000	11	2890000	2900000
11	2460000	2470000	11	2900000	2910000
11	2460000	2470000	11	2910000	2920000
11	2470000	2480000	11	2900000	2910000
11	2480000	2490000	11	2900000	2910000
11	2480000	2490000	11	2920000	2930000
11	2490000	2500000	11	2900000	2910000
11	2500000	2510000	11	2920000	2930000
11	2530000	2540000	11	2900000	2910000
11	2530000	2540000	11	2920000	2930000
11	2540000	2550000	11	2900000	2910000
11	2540000	2550000	11	2920000	2930000
11	2540000	2550000	11	2940000	2950000
11	2550000	2560000	11	2900000	2910000
11	2550000	2560000	11	2920000	2930000
11	2550000	2560000	11	2940000	2950000
11	2550000	2560000	11	2950000	2960000
11	2560000	2570000	11	2900000	2910000
11	2570000	2580000	11	2900000	2910000
11	2690000	2700000	11	2900000	2910000
11	2920000	2930000	11	3400000	3410000
11	3050000	3060000	11	3400000	3410000
11	3060000	3070000	11	3400000	3410000
11	3070000	3080000	11	3400000	3410000
11	3800000	3810000	11	4110000	4120000
11	3810000	3820000	11	4110000	4120000
11	3820000	3830000	11	4080000	4090000
11	3820000	3830000	11	4090000	4100000
11	3820000	3830000	11	4100000	4110000
11	3820000	3830000	11	4110000	4120000
11	3820000	3830000	11	4120000	4130000
11	3830000	3840000	11	4080000	4090000
11	3830000	3840000	11	4090000	4100000
11	3830000	3840000	11	4100000	4110000
11	3830000	3840000	11	4110000	4120000
11	3830000	3840000	11	4120000	4130000
11	3840000	3850000	11	4110000	4120000
11	3850000	3860000	11	4070000	4080000
11	3850000	3860000	11	4080000	4090000
11	3850000	3860000	11	4090000	4100000
11	3850000	3860000	11	4100000	4110000
11	3850000	3860000	11	4120000	4130000
11	3860000	3870000	11	4070000	4080000
11	3860000	3870000	11	4080000	4090000
11	3860000	3870000	11	4090000	4100000
11	3860000	3870000	11	4100000	4110000
11	3860000	3870000	11	4110000	4120000
11	3860000	3870000	11	4120000	4130000
11	3860000	3870000	11	4620000	4630000
11	3870000	3880000	11	4050000	4060000
11	3870000	3880000	11	4060000	4070000
11	3870000	3880000	11	4070000	4080000
11	3870000	3880000	11	4080000	4090000
11	3870000	3880000	11	4090000	4100000
11	3870000	3880000	11	4100000	4110000
11	3870000	3880000	11	4110000	4120000
11	3870000	3880000	11	4120000	4130000
11	3870000	3880000	11	4130000	4140000
11	3870000	3880000	11	4630000	4640000
11	3880000	3890000	11	4110000	4120000
11	3890000	3900000	11	4110000	4120000
11	4100000	4110000	11	4620000	4630000
11	4120000	4130000	11	4620000	4630000
11	4200000	4210000	11	4500000	4510000
11	4200000	4210000	11	4510000	4520000
11	4200000	4210000	11	4520000	4530000
11	4200000	4210000	11	4530000	4540000
11	4200000	4210000	11	4540000	4550000
11	4200000	4210000	11	4550000	4560000
11	4200000	4210000	11	4560000	4570000
11	4200000	4210000	11	4570000	4580000
11	4200000	4210000	11	4580000	4590000
11	4200000	4210000	11	4600000	4610000
11	4200000	4210000	11	4620000	4630000
11	4410000	4420000	11	4510000	4520000
11	4410000	4420000	11	4520000	4530000
11	5610000	5620000	11	5840000	5850000
11	5640000	5650000	11	5810000	5820000
11	5640000	5650000	11	5830000	5840000
11	5700000	5710000	11	5820000	5830000
11	6250000	6260000	11	6400000	6410000
11	6250000	6260000	11	6460000	6470000
11	6250000	6260000	11	6490000	6500000
11	6250000	6260000	11	6630000	6640000
11	6250000	6260000	11	6650000	6660000
11	6260000	6270000	11	6410000	6420000
11	6260000	6270000	11	6620000	6630000
11	6270000	6280000	11	6490000	6500000
11	6390000	6400000	11	6500000	6510000
11	6390000	6400000	11	6700000	6710000
11	6400000	6410000	11	6500000	6510000
11	6400000	6410000	11	6630000	6640000
11	6400000	6410000	11	6640000	6650000
11	6410000	6420000	11	6620000	6630000
11	6410000	6420000	11	6630000	6640000
11	6410000	6420000	11	6650000	6660000
11	6410000	6420000	11	6660000	6670000
11	6410000	6420000	11	6690000	6700000
11	6410000	6420000	11	6700000	6710000
11	6410000	6420000	11	6710000	6720000
11	6430000	6440000	11	6700000	6710000
11	6440000	6450000	11	6710000	6720000
11	6480000	6490000	11	6640000	6650000
11	6490000	6500000	11	6640000	6650000
11	6490000	6500000	11	6690000	6700000
11	6490000	6500000	11	6700000	6710000
11	6500000	6510000	11	6630000	6640000
11	6500000	6510000	11	6640000	6650000
11	6500000	6510000	11	6680000	6690000
11	6500000	6510000	11	6690000	6700000
11	6500000	6510000	11	6700000	6710000
11	6500000	6510000	11	6710000	6720000
11	6520000	6530000	11	6620000	6630000
11	6520000	6530000	11	6630000	6640000
11	6520000	6530000	11	6700000	6710000
11	6530000	6540000	11	6640000	6650000
11	6530000	6540000	11	6700000	6710000
11	6540000	6550000	11	6700000	6710000
11	6550000	6560000	11	6700000	6710000
11	6620000	6630000	11	6720000	6730000
11	7530000	7540000	11	7680000	7690000
11	8270000	8280000	11	8980000	8990000
11	8280000	8290000	11	8570000	8580000
11	8280000	8290000	11	8580000	8590000
11	8280000	8290000	11	8980000	8990000
11	8690000	8700000	11	8930000	8940000
11	8700000	8710000	11	8820000	8830000
11	8700000	8710000	11	8830000	8840000
11	8700000	8710000	11	8850000	8860000
11	8700000	8710000	11	8860000	8870000
11	8700000	8710000	11	8880000	8890000
11	8700000	8710000	11	8890000	8900000
11	8700000	8710000	11	8920000	8930000
11	8700000	8710000	11	8930000	8940000
11	8700000	8710000	11	8940000	8950000
11	8700000	8710000	11	8960000	8970000
11	8700000	8710000	11	8970000	8980000
11	8700000	8710000	11	8980000	8990000
11	8700000	8710000	11	8990000	9000000
11	8700000	8710000	11	9150000	9160000
11	8700000	8710000	11	9180000	9190000
11	8710000	8720000	11	8980000	8990000
11	8810000	8820000	11	8980000	8990000
11	8830000	8840000	11	8930000	8940000
11	8930000	8940000	11	9150000	9160000
11	8930000	8940000	11	9160000	9170000
11	8980000	8990000	11	9150000	9160000
11	8980000	8990000	11	9160000	9170000
11	9020000	9030000	11	9150000	9160000
11	9020000	9030000	11	9160000	9170000
11	9150000	9160000	11	9400000	9410000
11	9180000	9190000	11	9400000	9410000
11	9190000	9200000	11	9400000	9410000
11	9200000	9210000	11	9400000	9410000
11	9280000	9290000	11	9400000	9410000
11	9290000	9300000	11	9400000	9410000
11	9330000	9340000	11	9470000	9480000
11	9330000	9340000	11	9480000	9490000
11	9550000	9560000	11	9770000	9780000
11	9560000	9570000	11	9770000	9780000
11	9560000	9570000	11	9780000	9790000
11	9590000	9600000	11	9750000	9760000
11	9590000	9600000	11	9760000	9770000
11	9590000	9600000	11	9770000	9780000
11	9590000	9600000	11	9780000	9790000
11	9590000	9600000	11	10300000	10310000
11	9590000	9600000	11	10320000	10330000
11	9590000	9600000	11	10330000	10340000
11	9630000	9640000	11	9770000	9780000
11	9630000	9640000	11	9780000	9790000
11	9630000	9640000	11	10310000	10320000
11	9640000	9650000	11	10320000	10330000
11	9650000	9660000	11	10310000	10320000
11	9660000	9670000	11	9770000	9780000
11	9680000	9690000	11	10330000	10340000
11	9680000	9690000	11	10340000	10350000
11	9720000	9730000	11	10310000	10320000
11	9730000	9740000	11	10320000	10330000
11	9770000	9780000	11	10310000	10320000
11	9770000	9780000	11	10320000	10330000
11	9770000	9780000	11	10330000	10340000
11	9770000	9780000	11	10340000	10350000
11	9780000	9790000	11	10290000	10300000
11	9780000	9790000	11	10310000	10320000
11	9780000	9790000	11	10320000	10330000
11	9780000	9790000	11	10330000	10340000
11	9780000	9790000	11	10340000	10350000
11	9800000	9810000	11	10320000	10330000
11	9810000	9820000	11	10320000	10330000
11	9820000	9830000	11	10320000	10330000
11	9840000	9850000	11	10320000	10330000
11	9850000	9860000	11	10320000	10330000
11	9860000	9870000	11	10310000	10320000
11	9880000	9890000	11	10320000	10330000
11	9890000	9900000	11	10310000	10320000
11	10010000	10020000	11	10310000	10320000
11	10010000	10020000	11	10320000	10330000
11	10030000	10040000	11	10320000	10330000
11	10040000	10050000	11	10310000	10320000
11	10040000	10050000	11	10320000	10330000
11	10050000	10060000	11	10310000	10320000
11	10050000	10060000	11	10320000	10330000
11	10060000	10070000	11	10310000	10320000
11	10060000	10070000	11	10320000	10330000
11	10070000	10080000	11	10320000	10330000
11	10220000	10230000	11	10320000	10330000
11	10230000	10240000	11	10770000	10780000
11	10310000	10320000	11	10770000	10780000
11	10320000	10330000	11	10750000	10760000
11	10320000	10330000	11	10760000	10770000
11	10320000	10330000	11	10780000	10790000
11	10330000	10340000	11	10770000	10780000
11	10350000	10360000	11	10770000	10780000
11	10420000	10430000	11	10580000	10590000
11	10420000	10430000	11	10770000	10780000
11	10430000	10440000	11	10580000	10590000
11	10430000	10440000	11	10590000	10600000
11	10430000	10440000	11	10770000	10780000
11	10450000	10460000	11	10580000	10590000
11	10450000	10460000	11	10770000	10780000
11	10460000	10470000	11	10560000	10570000
11	10460000	10470000	11	10590000	10600000
11	10460000	10470000	11	10770000	10780000
11	10470000	10480000	11	10590000	10600000
11	10470000	10480000	11	10650000	10660000
11	10470000	10480000	11	10660000	10670000
11	10470000	10480000	11	10750000	10760000
11	10470000	10480000	11	10760000	10770000
11	10470000	10480000	11	10770000	10780000
11	10480000	10490000	11	10590000	10600000
11	10480000	10490000	11	10770000	10780000
11	10510000	10520000	11	10770000	10780000
11	10540000	10550000	11	10770000	10780000
11	10560000	10570000	11	10660000	10670000
11	10560000	10570000	11	10670000	10680000
11	10560000	10570000	11	10740000	10750000
11	10560000	10570000	11	10750000	10760000
11	10560000	10570000	11	10760000	10770000
11	10560000	10570000	11	10770000	10780000
11	10560000	10570000	11	10790000	10800000
11	10570000	10580000	11	10770000	10780000
11	10580000	10590000	11	10740000	10750000
11	10580000	10590000	11	10750000	10760000
11	10580000	10590000	11	10760000	10770000
11	10590000	10600000	11	10700000	10710000
11	10590000	10600000	11	10750000	10760000
11	10640000	10650000	11	10770000	10780000
11	10870000	10880000	11	11800000	11810000
11	10870000	10880000	11	11810000	11820000
11	10870000	10880000	11	11850000	11860000
11	10870000	10880000	11	11860000	11870000
11	10880000	10890000	11	11850000	11860000
11	10880000	10890000	11	11860000	11870000
11	10920000	10930000	11	11860000	11870000
11	13010000	13020000	11	13300000	13310000
11	13020000	13030000	11	13290000	13300000
11	13020000	13030000	11	13300000	13310000
11	13030000	13040000	11	13290000	13300000
11	13030000	13040000	11	13300000	13310000
11	13690000	13700000	11	14260000	14270000
11	13690000	13700000	11	14270000	14280000
11	14510000	14520000	11	14910000	14920000
11	14520000	14530000	11	14880000	14890000
11	14520000	14530000	11	14890000	14900000
11	14520000	14530000	11	14900000	14910000
11	14520000	14530000	11	14910000	14920000
11	14520000	14530000	11	14920000	14930000
11	14520000	14530000	11	14930000	14940000
11	14520000	14530000	11	14940000	14950000
11	14530000	14540000	11	14660000	14670000
11	14530000	14540000	11	14910000	14920000
11	14540000	14550000	11	14660000	14670000
11	14540000	14550000	11	14680000	14690000
11	14540000	14550000	11	14730000	14740000
11	14540000	14550000	11	14740000	14750000
11	14540000	14550000	11	14750000	14760000
11	14540000	14550000	11	14840000	14850000
11	14540000	14550000	11	14850000	14860000
11	14540000	14550000	11	14860000	14870000
11	14540000	14550000	11	14870000	14880000
11	14540000	14550000	11	14880000	14890000
11	14540000	14550000	11	14890000	14900000
11	14540000	14550000	11	14900000	14910000
11	14540000	14550000	11	14910000	14920000
11	14540000	14550000	11	14920000	14930000
11	14540000	14550000	11	14930000	14940000
11	14540000	14550000	11	14940000	14950000
11	14550000	14560000	11	14660000	14670000
11	14550000	14560000	11	14910000	14920000
11	14560000	14570000	11	14660000	14670000
11	14560000	14570000	11	14910000	14920000
11	14570000	14580000	11	14910000	14920000
11	14580000	14590000	11	14910000	14920000
11	14600000	14610000	11	14910000	14920000
11	14640000	14650000	11	14910000	14920000
11	14650000	14660000	11	14910000	14920000
11	14660000	14670000	11	14900000	14910000
11	14660000	14670000	11	14910000	14920000
11	14660000	14670000	11	14920000	14930000
11	14660000	14670000	11	14930000	14940000
11	14670000	14680000	11	14910000	14920000
11	14790000	14800000	11	14910000	14920000
11	16750000	16760000	11	17090000	17100000
11	16750000	16760000	11	17100000	17110000
11	16760000	16770000	11	17090000	17100000
11	16760000	16770000	11	17100000	17110000
11	16760000	16770000	11	17250000	17260000
11	16760000	16770000	11	17260000	17270000
11	16770000	16780000	11	17090000	17100000
11	16780000	16790000	11	17090000	17100000
11	16800000	16810000	11	17090000	17100000
11	16800000	16810000	11	17100000	17110000
11	16810000	16820000	11	17090000	17100000
11	16810000	16820000	11	17100000	17110000
11	16820000	16830000	11	17090000	17100000
11	16830000	16840000	11	17090000	17100000
11	16840000	16850000	11	17090000	17100000
11	17090000	17100000	11	17220000	17230000
11	17090000	17100000	11	17230000	17240000
11	17090000	17100000	11	17240000	17250000
11	17100000	17110000	11	17210000	17220000
11	17100000	17110000	11	17220000	17230000
11	17100000	17110000	11	17230000	17240000
11	18020000	18030000	11	18540000	18550000
11	18030000	18040000	11	18540000	18550000
11	18030000	18040000	11	18650000	18660000
11	18030000	18040000	11	18720000	18730000
11	18040000	18050000	11	18650000	18660000
11	18110000	18120000	11	18340000	18350000
11	18110000	18120000	11	18410000	18420000
11	18120000	18130000	11	18410000	18420000
11	18120000	18130000	11	18420000	18430000
11	18120000	18130000	11	18430000	18440000
11	18120000	18130000	11	18540000	18550000
11	18120000	18130000	11	18550000	18560000
11	18120000	18130000	11	18720000	18730000
11	18120000	18130000	11	18740000	18750000
11	18130000	18140000	11	18340000	18350000
11	18130000	18140000	11	18410000	18420000
11	18130000	18140000	11	18540000	18550000
11	18130000	18140000	11	18720000	18730000
11	18290000	18300000	11	18540000	18550000
11	18300000	18310000	11	18540000	18550000
11	18320000	18330000	11	18540000	18550000
11	18330000	18340000	11	18540000	18550000
11	18340000	18350000	11	18540000	18550000
11	18340000	18350000	11	18550000	18560000
11	18340000	18350000	11	18590000	18600000
11	18340000	18350000	11	18600000	18610000
11	18340000	18350000	11	18720000	18730000
11	18340000	18350000	11	18730000	18740000
11	18340000	18350000	11	18740000	18750000
11	18340000	18350000	11	18750000	18760000
11	18350000	18360000	11	18540000	18550000
11	18410000	18420000	11	18540000	18550000
11	18410000	18420000	11	18720000	18730000
11	18410000	18420000	11	18730000	18740000
11	18410000	18420000	11	18740000	18750000
11	18420000	18430000	11	18540000	18550000
11	18540000	18550000	11	18720000	18730000
11	18540000	18550000	11	18730000	18740000
11	18540000	18550000	11	18740000	18750000
11	18540000	18550000	11	18750000	18760000
11	18550000	18560000	11	18710000	18720000
11	18550000	18560000	11	18720000	18730000
11	18600000	18610000	11	18730000	18740000
11	18600000	18610000	11	18740000	18750000
11	18600000	18610000	11	18750000	18760000
11	18600000	18610000	11	18760000	18770000
11	18610000	18620000	11	18710000	18720000
11	18610000	18620000	11	18720000	18730000
11	18610000	18620000	11	18730000	18740000
11	18610000	18620000	11	18740000	18750000
11	18610000	18620000	11	18750000	18760000
11	18610000	18620000	11	18770000	18780000
11	18620000	18630000	11	18720000	18730000
11	18650000	18660000	11	18750000	18760000
11	19260000	19270000	11	19730000	19740000
11	19270000	19280000	11	19730000	19740000
11	19360000	19370000	11	19730000	19740000
11	19430000	19440000	11	19730000	19740000
11	19440000	19450000	11	19730000	19740000
11	19580000	19590000	11	19730000	19740000
11	27360000	27370000	11	27490000	27500000
11	27370000	27380000	11	27490000	27500000
11	30340000	30350000	11	30920000	30930000
11	30340000	30350000	11	30930000	30940000
11	30340000	30350000	11	30940000	30950000
11	32600000	32610000	11	33170000	33180000
11	32600000	32610000	11	33180000	33190000
11	32610000	32620000	11	33180000	33190000
11	32840000	32850000	11	33030000	33040000
11	32850000	32860000	11	32970000	32980000
11	32850000	32860000	11	33040000	33050000
11	32850000	32860000	11	33050000	33060000
11	32850000	32860000	11	33060000	33070000
11	32850000	32860000	11	33070000	33080000
11	32850000	32860000	11	33080000	33090000
11	32860000	32870000	11	33030000	33040000
11	32910000	32920000	11	33030000	33040000
11	32910000	32920000	11	33050000	33060000
11	32910000	32920000	11	33060000	33070000
11	32910000	32920000	11	33080000	33090000
11	33170000	33180000	11	33270000	33280000
11	33170000	33180000	11	33280000	33290000
11	33170000	33180000	11	33750000	33760000
11	33180000	33190000	11	33280000	33290000
11	33180000	33190000	11	33330000	33340000
11	33180000	33190000	11	33340000	33350000
11	33180000	33190000	11	33350000	33360000
11	33180000	33190000	11	33360000	33370000
11	33180000	33190000	11	33370000	33380000
11	33180000	33190000	11	33750000	33760000
11	33180000	33190000	11	34070000	34080000
11	33270000	33280000	11	33760000	33770000
11	33790000	33800000	11	34100000	34110000
11	33790000	33800000	11	34110000	34120000
11	33790000	33800000	11	34120000	34130000
11	33790000	33800000	11	34130000	34140000
11	33790000	33800000	11	34360000	34370000
11	33790000	33800000	11	34370000	34380000
11	33800000	33810000	11	34120000	34130000
11	33810000	33820000	11	34370000	34380000
11	33820000	33830000	11	34370000	34380000
11	33820000	33830000	11	34380000	34390000
11	33830000	33840000	11	34370000	34380000
11	33830000	33840000	11	34380000	34390000
11	33850000	33860000	11	34370000	34380000
11	33860000	33870000	11	34380000	34390000
11	33870000	33880000	11	34120000	34130000
11	33870000	33880000	11	34380000	34390000
11	33880000	33890000	11	33980000	33990000
11	33880000	33890000	11	33990000	34000000
11	33880000	33890000	11	34000000	34010000
11	33880000	33890000	11	34120000	34130000
11	33880000	33890000	11	34370000	34380000
11	33880000	33890000	11	34380000	34390000
11	33890000	33900000	11	33990000	34000000
11	33910000	33920000	11	34370000	34380000
11	33910000	33920000	11	34380000	34390000
11	33910000	33920000	11	34390000	34400000
11	34000000	34010000	11	34370000	34380000
11	34010000	34020000	11	34120000	34130000
11	34010000	34020000	11	34370000	34380000
11	34010000	34020000	11	34380000	34390000
11	34020000	34030000	11	34120000	34130000
11	34020000	34030000	11	34370000	34380000
11	34020000	34030000	11	34380000	34390000
11	34030000	34040000	11	34370000	34380000
11	34030000	34040000	11	34380000	34390000
11	34060000	34070000	11	34370000	34380000
11	34060000	34070000	11	34380000	34390000
11	34070000	34080000	11	34370000	34380000
11	34070000	34080000	11	34450000	34460000
11	34070000	34080000	11	34930000	34940000
11	34070000	34080000	11	34940000	34950000
11	34080000	34090000	11	34460000	34470000
11	34090000	34100000	11	34370000	34380000
11	34100000	34110000	11	34380000	34390000
11	34110000	34120000	11	34930000	34940000
11	34120000	34130000	11	34370000	34380000
11	34120000	34130000	11	34450000	34460000
11	34120000	34130000	11	34470000	34480000
11	34120000	34130000	11	34930000	34940000
11	34120000	34130000	11	34940000	34950000
11	34130000	34140000	11	34380000	34390000
11	34170000	34180000	11	34370000	34380000
11	34170000	34180000	11	34380000	34390000
11	34190000	34200000	11	34370000	34380000
11	34190000	34200000	11	34380000	34390000
11	34190000	34200000	11	34450000	34460000
11	34200000	34210000	11	34370000	34380000
11	34580000	34590000	11	34930000	34940000
11	34590000	34600000	11	34930000	34940000
11	34600000	34610000	11	34930000	34940000
11	34610000	34620000	11	34930000	34940000
11	34630000	34640000	11	34930000	34940000
11	34640000	34650000	11	34930000	34940000
11	34650000	34660000	11	34930000	34940000
11	34680000	34690000	11	34930000	34940000
11	34690000	34700000	11	34930000	34940000
11	34930000	34940000	11	35330000	35340000
11	34930000	34940000	11	35340000	35350000
11	34930000	34940000	11	35360000	35370000
11	34930000	34940000	11	35370000	35380000
11	34930000	34940000	11	35380000	35390000
11	34930000	34940000	11	35400000	35410000
11	34930000	34940000	11	35410000	35420000
11	34930000	34940000	11	35430000	35440000
11	35630000	35640000	11	35890000	35900000
11	35630000	35640000	11	35900000	35910000
11	35630000	35640000	11	35970000	35980000
11	35630000	35640000	11	35980000	35990000
11	35630000	35640000	11	36140000	36150000
11	35630000	35640000	11	36150000	36160000
11	35630000	35640000	11	36170000	36180000
11	35630000	35640000	11	36220000	36230000
11	35630000	35640000	11	36240000	36250000
11	35630000	35640000	11	36270000	36280000
11	35630000	35640000	11	36280000	36290000
11	35630000	35640000	11	36290000	36300000
11	35630000	35640000	11	36300000	36310000
11	35630000	35640000	11	36310000	36320000
11	35630000	35640000	11	36480000	36490000
11	35630000	35640000	11	36500000	36510000
11	35630000	35640000	11	36510000	36520000
11	35640000	35650000	11	35960000	35970000
11	35640000	35650000	11	36140000	36150000
11	35640000	35650000	11	36280000	36290000
11	35640000	35650000	11	36290000	36300000
11	35640000	35650000	11	36300000	36310000
11	35640000	35650000	11	36310000	36320000
11	35640000	35650000	11	36490000	36500000
11	35670000	35680000	11	36310000	36320000
11	35680000	35690000	11	35830000	35840000
11	35680000	35690000	11	35840000	35850000
11	35680000	35690000	11	36310000	36320000
11	35680000	35690000	11	36520000	36530000
11	35680000	35690000	11	36530000	36540000
11	35690000	35700000	11	36530000	36540000
11	35700000	35710000	11	36530000	36540000
11	36290000	36300000	11	36530000	36540000
11	36300000	36310000	11	36410000	36420000
11	36300000	36310000	11	36420000	36430000
11	36300000	36310000	11	36500000	36510000
11	36300000	36310000	11	36510000	36520000
11	36300000	36310000	11	36520000	36530000
11	36300000	36310000	11	36530000	36540000
11	36310000	36320000	11	36410000	36420000
11	36310000	36320000	11	36430000	36440000
11	36310000	36320000	11	36480000	36490000
11	36310000	36320000	11	36490000	36500000
11	36310000	36320000	11	36500000	36510000
11	36310000	36320000	11	36510000	36520000
11	36310000	36320000	11	36520000	36530000
11	36310000	36320000	11	36530000	36540000
11	36320000	36330000	11	36530000	36540000
11	36610000	36620000	11	36720000	36730000
11	36610000	36620000	11	36730000	36740000
11	36610000	36620000	11	36760000	36770000
11	44110000	44120000	11	44550000	44560000
11	44110000	44120000	11	44560000	44570000
11	44110000	44120000	11	44570000	44580000
11	44110000	44120000	11	44580000	44590000
11	44580000	44590000	11	44930000	44940000
11	44580000	44590000	11	44940000	44950000
11	44580000	44590000	11	44960000	44970000
11	44580000	44590000	11	44970000	44980000
11	44580000	44590000	11	45040000	45050000
11	44580000	44590000	11	45080000	45090000
11	44580000	44590000	11	45090000	45100000
11	44580000	44590000	11	45100000	45110000
11	44590000	44600000	11	44970000	44980000
11	44940000	44950000	11	45160000	45170000
11	44970000	44980000	11	45090000	45100000
11	44970000	44980000	11	45100000	45110000
11	44970000	44980000	11	45110000	45120000
11	44970000	44980000	11	45120000	45130000
11	44970000	44980000	11	45130000	45140000
11	45160000	45170000	11	45360000	45370000
11	45360000	45370000	11	45790000	45800000
11	45370000	45380000	11	45790000	45800000
11	45380000	45390000	11	45790000	45800000
11	45390000	45400000	11	45790000	45800000
11	45400000	45410000	11	45790000	45800000
11	45860000	45870000	11	46020000	46030000
11	46250000	46260000	11	46360000	46370000
11	46260000	46270000	11	46360000	46370000
11	46260000	46270000	11	46370000	46380000
11	46790000	46800000	11	47780000	47790000
11	46860000	46870000	11	47170000	47180000
11	46860000	46870000	11	47180000	47190000
11	46870000	46880000	11	47190000	47200000
11	46870000	46880000	11	47200000	47210000
11	46880000	46890000	11	47190000	47200000
11	46890000	46900000	11	47190000	47200000
11	46930000	46940000	11	47200000	47210000
11	46940000	46950000	11	47200000	47210000
11	46950000	46960000	11	47150000	47160000
11	47190000	47200000	11	47290000	47300000
11	47220000	47230000	11	47440000	47450000
11	47230000	47240000	11	47420000	47430000
11	47230000	47240000	11	47430000	47440000
11	47230000	47240000	11	47440000	47450000
11	47230000	47240000	11	47450000	47460000
11	47240000	47250000	11	47430000	47440000
11	47240000	47250000	11	47440000	47450000
11	47250000	47260000	11	47440000	47450000
11	47260000	47270000	11	47430000	47440000
11	47260000	47270000	11	47440000	47450000
11	47280000	47290000	11	47430000	47440000
11	47280000	47290000	11	47440000	47450000
11	47290000	47300000	11	47420000	47430000
11	47290000	47300000	11	47440000	47450000
11	47290000	47300000	11	47500000	47510000
11	47290000	47300000	11	47510000	47520000
11	47290000	47300000	11	47730000	47740000
11	47300000	47310000	11	47420000	47430000
11	47300000	47310000	11	47440000	47450000
11	47330000	47340000	11	47440000	47450000
11	47340000	47350000	11	47440000	47450000
11	47440000	47450000	11	47630000	47640000
11	47440000	47450000	11	47640000	47650000
11	47860000	47870000	11	48120000	48130000
11	47860000	47870000	11	48130000	48140000
11	47860000	47870000	11	48160000	48170000
11	47860000	47870000	11	48180000	48190000
11	47870000	47880000	11	48130000	48140000
11	47870000	47880000	11	48180000	48190000
11	48000000	48010000	11	48100000	48110000
11	48000000	48010000	11	48110000	48120000
11	48000000	48010000	11	48120000	48130000
11	48000000	48010000	11	48130000	48140000
11	57090000	57100000	11	57290000	57300000
11	57090000	57100000	11	57410000	57420000
11	57090000	57100000	11	57430000	57440000
11	57100000	57110000	11	57400000	57410000
11	57100000	57110000	11	57410000	57420000
11	57100000	57110000	11	57420000	57430000
11	57110000	57120000	11	57280000	57290000
11	57110000	57120000	11	57290000	57300000
11	57110000	57120000	11	57330000	57340000
11	57110000	57120000	11	57400000	57410000
11	57110000	57120000	11	57420000	57430000
11	57110000	57120000	11	57430000	57440000
11	57120000	57130000	11	57290000	57300000
11	57120000	57130000	11	57330000	57340000
11	57120000	57130000	11	57430000	57440000
11	57130000	57140000	11	57420000	57430000
11	57210000	57220000	11	57420000	57430000
11	57220000	57230000	11	57400000	57410000
11	57220000	57230000	11	57420000	57430000
11	57220000	57230000	11	57430000	57440000
11	57230000	57240000	11	57400000	57410000
11	57240000	57250000	11	57400000	57410000
11	57250000	57260000	11	57400000	57410000
11	57270000	57280000	11	57400000	57410000
11	57280000	57290000	11	57400000	57410000
11	57280000	57290000	11	57420000	57430000
11	57290000	57300000	11	57400000	57410000
11	57290000	57300000	11	57410000	57420000
11	57290000	57300000	11	57430000	57440000
11	57290000	57300000	11	57470000	57480000
11	57290000	57300000	11	57480000	57490000
11	57290000	57300000	11	58280000	58290000
11	57290000	57300000	11	58290000	58300000
11	57300000	57310000	11	57420000	57430000
11	57320000	57330000	11	57420000	57430000
11	57320000	57330000	11	57430000	57440000
11	57330000	57340000	11	57440000	57450000
11	57330000	57340000	11	57520000	57530000
11	57330000	57340000	11	57560000	57570000
11	57330000	57340000	11	57570000	57580000
11	57330000	57340000	11	58270000	58280000
11	57330000	57340000	11	58280000	58290000
11	57330000	57340000	11	58290000	58300000
11	57340000	57350000	11	57510000	57520000
11	57410000	57420000	11	58340000	58350000
11	57420000	57430000	11	58280000	58290000
11	57420000	57430000	11	58330000	58340000
11	57420000	57430000	11	58340000	58350000
11	57420000	57430000	11	58350000	58360000
11	57430000	57440000	11	57560000	57570000
11	57430000	57440000	11	57570000	57580000
11	57430000	57440000	11	57580000	57590000
11	57430000	57440000	11	58270000	58280000
11	57430000	57440000	11	58280000	58290000
11	57430000	57440000	11	58290000	58300000
11	57430000	57440000	11	58300000	58310000
11	57430000	57440000	11	58320000	58330000
11	57430000	57440000	11	58330000	58340000
11	57430000	57440000	11	58340000	58350000
11	57430000	57440000	11	58360000	58370000
11	57430000	57440000	11	58370000	58380000
11	57480000	57490000	11	58270000	58280000
11	57480000	57490000	11	58280000	58290000
11	57490000	57500000	11	58340000	58350000
11	57500000	57510000	11	58280000	58290000
11	57500000	57510000	11	58290000	58300000
11	57500000	57510000	11	58320000	58330000
11	57500000	57510000	11	58330000	58340000
11	57500000	57510000	11	58340000	58350000
11	57510000	57520000	11	58280000	58290000
11	57510000	57520000	11	58290000	58300000
11	57510000	57520000	11	58340000	58350000
11	57520000	57530000	11	58280000	58290000
11	57520000	57530000	11	58290000	58300000
11	57520000	57530000	11	58300000	58310000
11	57520000	57530000	11	58310000	58320000
11	57520000	57530000	11	58340000	58350000
11	57530000	57540000	11	58280000	58290000
11	57530000	57540000	11	58290000	58300000
11	57530000	57540000	11	58320000	58330000
11	57530000	57540000	11	58330000	58340000
11	57550000	57560000	11	58340000	58350000
11	57560000	57570000	11	58340000	58350000
11	57580000	57590000	11	58340000	58350000
11	57590000	57600000	11	58340000	58350000
11	58320000	58330000	11	58900000	58910000
11	58330000	58340000	11	58900000	58910000
11	58330000	58340000	11	58910000	58920000
11	58340000	58350000	11	58900000	58910000
11	58340000	58350000	11	58920000	58930000
11	58910000	58920000	11	59040000	59050000
11	58930000	58940000	11	59030000	59040000
11	58930000	58940000	11	59040000	59050000
11	58930000	58940000	11	59050000	59060000
11	58930000	58940000	11	59060000	59070000
11	58930000	58940000	11	59070000	59080000
11	58930000	58940000	11	59160000	59170000
11	58930000	58940000	11	59180000	59190000
11	58930000	58940000	11	59190000	59200000
11	58930000	58940000	11	59200000	59210000
11	58930000	58940000	11	59210000	59220000
11	58930000	58940000	11	59220000	59230000
11	58930000	58940000	11	59440000	59450000
11	58940000	58950000	11	59040000	59050000
11	58940000	58950000	11	59050000	59060000
11	58940000	58950000	11	59180000	59190000
11	58940000	58950000	11	59190000	59200000
11	58940000	58950000	11	59200000	59210000
11	58940000	58950000	11	59440000	59450000
11	58970000	58980000	11	59190000	59200000
11	58970000	58980000	11	59200000	59210000
11	59300000	59310000	11	59430000	59440000
11	59300000	59310000	11	59570000	59580000
11	59310000	59320000	11	59430000	59440000
11	59320000	59330000	11	59430000	59440000
11	60030000	60040000	11	60140000	60150000
11	60140000	60150000	11	60240000	60250000
11	60140000	60150000	11	60370000	60380000
11	60140000	60150000	11	60380000	60390000
11	60590000	60600000	11	60920000	60930000
11	60600000	60610000	11	60910000	60920000
11	60600000	60610000	11	60930000	60940000
11	60610000	60620000	11	60900000	60910000
11	60610000	60620000	11	60930000	60940000
11	60610000	60620000	11	60950000	60960000
11	60650000	60660000	11	60930000	60940000
11	60660000	60670000	11	60930000	60940000
11	60670000	60680000	11	60920000	60930000
11	60670000	60680000	11	60930000	60940000
11	60680000	60690000	11	60890000	60900000
11	60680000	60690000	11	60910000	60920000
11	60680000	60690000	11	60920000	60930000
11	60680000	60690000	11	60930000	60940000
11	60680000	60690000	11	60940000	60950000
11	60680000	60690000	11	60950000	60960000
11	60680000	60690000	11	60960000	60970000
11	60700000	60710000	11	60920000	60930000
11	60700000	60710000	11	60930000	60940000
11	60710000	60720000	11	60880000	60890000
11	60710000	60720000	11	60890000	60900000
11	60710000	60720000	11	60900000	60910000
11	60710000	60720000	11	60920000	60930000
11	60710000	60720000	11	60940000	60950000
11	60720000	60730000	11	60920000	60930000
11	60720000	60730000	11	60930000	60940000
11	60730000	60740000	11	60920000	60930000
11	61100000	61110000	11	61200000	61210000
11	61190000	61200000	11	61890000	61900000
11	61510000	61520000	11	61890000	61900000
11	61540000	61550000	11	61890000	61900000
11	61550000	61560000	11	61830000	61840000
11	61550000	61560000	11	61870000	61880000
11	61550000	61560000	11	61890000	61900000
11	61560000	61570000	11	61680000	61690000
11	61560000	61570000	11	61850000	61860000
11	61560000	61570000	11	61870000	61880000
11	61560000	61570000	11	61880000	61890000
11	61560000	61570000	11	61890000	61900000
11	61560000	61570000	11	61900000	61910000
11	61570000	61580000	11	61890000	61900000
11	61580000	61590000	11	61840000	61850000
11	61580000	61590000	11	61850000	61860000
11	61580000	61590000	11	61870000	61880000
11	61580000	61590000	11	61880000	61890000
11	61580000	61590000	11	61890000	61900000
11	61590000	61600000	11	61840000	61850000
11	61590000	61600000	11	61850000	61860000
11	61590000	61600000	11	61870000	61880000
11	61590000	61600000	11	61880000	61890000
11	61590000	61600000	11	61890000	61900000
11	61600000	61610000	11	61890000	61900000
11	61620000	61630000	11	61890000	61900000
11	61630000	61640000	11	61890000	61900000
11	61630000	61640000	11	62100000	62110000
11	61640000	61650000	11	61890000	61900000
11	61650000	61660000	11	61870000	61880000
11	61650000	61660000	11	61880000	61890000
11	61650000	61660000	11	61890000	61900000
11	61660000	61670000	11	61890000	61900000
11	61680000	61690000	11	61840000	61850000
11	61680000	61690000	11	61850000	61860000
11	61730000	61740000	11	61840000	61850000
11	61730000	61740000	11	61850000	61860000
11	61730000	61740000	11	61870000	61880000
11	62140000	62150000	11	62450000	62460000
11	62150000	62160000	11	62420000	62430000
11	62150000	62160000	11	62470000	62480000
11	62160000	62170000	11	62310000	62320000
11	62160000	62170000	11	62350000	62360000
11	62160000	62170000	11	62370000	62380000
11	62160000	62170000	11	62450000	62460000
11	62160000	62170000	11	62470000	62480000
11	62160000	62170000	11	62600000	62610000
11	62160000	62170000	11	62620000	62630000
11	62160000	62170000	11	62640000	62650000
11	62170000	62180000	11	62430000	62440000
11	62170000	62180000	11	62450000	62460000
11	62180000	62190000	11	62310000	62320000
11	62180000	62190000	11	62350000	62360000
11	62180000	62190000	11	62360000	62370000
11	62180000	62190000	11	62390000	62400000
11	62180000	62190000	11	62450000	62460000
11	62190000	62200000	11	62310000	62320000
11	62190000	62200000	11	62340000	62350000
11	62190000	62200000	11	62350000	62360000
11	62190000	62200000	11	62360000	62370000
11	62190000	62200000	11	62380000	62390000
11	62190000	62200000	11	62410000	62420000
11	62190000	62200000	11	62420000	62430000
11	62190000	62200000	11	62430000	62440000
11	62190000	62200000	11	62440000	62450000
11	62190000	62200000	11	62450000	62460000
11	62210000	62220000	11	62310000	62320000
11	62340000	62350000	11	62470000	62480000
11	62350000	62360000	11	62460000	62470000
11	62350000	62360000	11	62480000	62490000
11	62350000	62360000	11	62590000	62600000
11	62350000	62360000	11	62610000	62620000
11	62350000	62360000	11	62620000	62630000
11	62350000	62360000	11	62640000	62650000
11	62360000	62370000	11	62460000	62470000
11	62360000	62370000	11	62540000	62550000
11	62360000	62370000	11	62600000	62610000
11	62360000	62370000	11	62620000	62630000
11	62370000	62380000	11	62600000	62610000
11	62370000	62380000	11	62620000	62630000
11	62370000	62380000	11	62630000	62640000
11	62370000	62380000	11	62640000	62650000
11	62430000	62440000	11	62620000	62630000
11	62440000	62450000	11	62630000	62640000
11	62450000	62460000	11	62630000	62640000
11	62460000	62470000	11	62620000	62630000
11	62470000	62480000	11	62620000	62630000
11	62470000	62480000	11	62640000	62650000
11	62480000	62490000	11	62590000	62600000
11	62480000	62490000	11	62620000	62630000
11	62480000	62490000	11	62640000	62650000
11	62490000	62500000	11	62620000	62630000
11	62490000	62500000	11	62640000	62650000
11	62510000	62520000	11	62620000	62630000
11	62520000	62530000	11	62630000	62640000
11	62530000	62540000	11	62630000	62640000
11	62530000	62540000	11	62640000	62650000
11	62540000	62550000	11	62640000	62650000
11	62540000	62550000	11	62650000	62660000
11	62550000	62560000	11	63430000	63440000
11	63240000	63250000	11	63370000	63380000
11	63240000	63250000	11	63380000	63390000
11	63250000	63260000	11	63380000	63390000
11	63270000	63280000	11	63380000	63390000
11	63530000	63540000	11	63760000	63770000
11	63530000	63540000	11	63770000	63780000
11	63530000	63540000	11	63780000	63790000
11	63530000	63540000	11	63900000	63910000
11	63530000	63540000	11	63910000	63920000
11	63530000	63540000	11	63930000	63940000
11	63580000	63590000	11	63730000	63740000
11	63580000	63590000	11	63740000	63750000
11	63600000	63610000	11	63700000	63710000
11	63600000	63610000	11	63710000	63720000
11	63600000	63610000	11	63740000	63750000
11	63600000	63610000	11	63750000	63760000
11	63600000	63610000	11	63910000	63920000
11	63600000	63610000	11	63920000	63930000
11	63600000	63610000	11	63930000	63940000
11	63600000	63610000	11	63940000	63950000
11	63610000	63620000	11	63740000	63750000
11	63610000	63620000	11	63950000	63960000
11	63620000	63630000	11	63740000	63750000
11	63630000	63640000	11	63740000	63750000
11	63740000	63750000	11	63910000	63920000
11	63740000	63750000	11	63930000	63940000
11	63740000	63750000	11	63950000	63960000
11	63740000	63750000	11	63960000	63970000
11	63750000	63760000	11	63900000	63910000
11	63750000	63760000	11	63910000	63920000
11	63750000	63760000	11	63920000	63930000
11	63750000	63760000	11	63930000	63940000
11	63760000	63770000	11	63930000	63940000
11	63950000	63960000	11	64060000	64070000
11	63950000	63960000	11	64070000	64080000
11	63960000	63970000	11	64060000	64070000
11	63960000	63970000	11	64100000	64110000
11	63970000	63980000	11	64070000	64080000
11	63970000	63980000	11	64120000	64130000
11	64030000	64040000	11	64500000	64510000
11	64030000	64040000	11	64570000	64580000
11	64040000	64050000	11	64510000	64520000
11	64050000	64060000	11	64570000	64580000
11	64060000	64070000	11	64410000	64420000
11	64060000	64070000	11	64480000	64490000
11	64060000	64070000	11	64490000	64500000
11	64060000	64070000	11	64500000	64510000
11	64070000	64080000	11	64420000	64430000
11	64070000	64080000	11	64500000	64510000
11	64080000	64090000	11	64430000	64440000
11	64080000	64090000	11	64490000	64500000
11	64090000	64100000	11	64210000	64220000
11	64100000	64110000	11	64210000	64220000
11	64100000	64110000	11	64410000	64420000
11	64100000	64110000	11	64420000	64430000
11	64100000	64110000	11	64440000	64450000
11	64100000	64110000	11	64450000	64460000
11	64100000	64110000	11	64470000	64480000
11	64100000	64110000	11	64510000	64520000
11	64110000	64120000	11	64400000	64410000
11	64110000	64120000	11	64520000	64530000
11	64120000	64130000	11	64230000	64240000
11	64120000	64130000	11	64250000	64260000
11	64120000	64130000	11	64310000	64320000
11	64120000	64130000	11	64320000	64330000
11	64120000	64130000	11	64330000	64340000
11	64120000	64130000	11	64380000	64390000
11	64120000	64130000	11	64390000	64400000
11	64120000	64130000	11	64410000	64420000
11	64120000	64130000	11	64420000	64430000
11	64120000	64130000	11	64430000	64440000
11	64120000	64130000	11	64440000	64450000
11	64120000	64130000	11	64450000	64460000
11	64120000	64130000	11	64480000	64490000
11	64120000	64130000	11	64490000	64500000
11	64120000	64130000	11	64500000	64510000
11	64120000	64130000	11	64510000	64520000
11	64140000	64150000	11	64500000	64510000
11	64160000	64170000	11	64490000	64500000
11	64160000	64170000	11	64500000	64510000
11	64160000	64170000	11	64540000	64550000
11	64190000	64200000	11	64500000	64510000
11	64210000	64220000	11	64310000	64320000
11	64210000	64220000	11	64320000	64330000
11	64210000	64220000	11	64390000	64400000
11	64210000	64220000	11	64400000	64410000
11	64210000	64220000	11	64410000	64420000
11	64210000	64220000	11	64420000	64430000
11	64210000	64220000	11	64430000	64440000
11	64210000	64220000	11	64440000	64450000
11	64210000	64220000	11	64450000	64460000
11	64210000	64220000	11	64470000	64480000
11	64210000	64220000	11	64490000	64500000
11	64210000	64220000	11	64500000	64510000
11	64210000	64220000	11	64510000	64520000
11	64220000	64230000	11	64480000	64490000
11	64220000	64230000	11	64490000	64500000
11	64240000	64250000	11	64490000	64500000
11	64250000	64260000	11	64480000	64490000
11	64280000	64290000	11	64480000	64490000
11	64310000	64320000	11	64500000	64510000
11	64550000	64560000	11	64860000	64870000
11	64560000	64570000	11	64850000	64860000
11	64570000	64580000	11	64870000	64880000
11	64570000	64580000	11	64880000	64890000
11	64580000	64590000	11	64760000	64770000
11	64580000	64590000	11	64880000	64890000
11	64590000	64600000	11	64760000	64770000
11	64590000	64600000	11	64880000	64890000
11	64600000	64610000	11	64860000	64870000
11	64600000	64610000	11	64880000	64890000
11	64610000	64620000	11	64820000	64830000
11	64610000	64620000	11	64860000	64870000
11	64610000	64620000	11	64880000	64890000
11	64610000	64620000	11	64890000	64900000
11	64610000	64620000	11	64900000	64910000
11	64620000	64630000	11	64880000	64890000
11	64640000	64650000	11	64890000	64900000
11	64670000	64680000	11	64790000	64800000
11	64670000	64680000	11	64880000	64890000
11	64680000	64690000	11	64790000	64800000
11	64680000	64690000	11	64800000	64810000
11	64680000	64690000	11	64810000	64820000
11	64680000	64690000	11	64860000	64870000
11	64680000	64690000	11	64880000	64890000
11	64690000	64700000	11	64790000	64800000
11	64770000	64780000	11	64880000	64890000
11	64780000	64790000	11	64880000	64890000
11	64940000	64950000	11	65070000	65080000
11	64940000	64950000	11	65090000	65100000
11	64940000	64950000	11	65900000	65910000
11	64940000	64950000	11	65910000	65920000
11	64950000	64960000	11	65090000	65100000
11	64960000	64970000	11	65080000	65090000
11	64970000	64980000	11	65080000	65090000
11	65020000	65030000	11	65280000	65290000
11	65020000	65030000	11	65290000	65300000
11	65030000	65040000	11	65270000	65280000
11	65090000	65100000	11	65270000	65280000
11	65090000	65100000	11	65290000	65300000
11	65100000	65110000	11	65280000	65290000
11	65110000	65120000	11	65270000	65280000
11	65120000	65130000	11	65240000	65250000
11	65120000	65130000	11	65270000	65280000
11	65120000	65130000	11	65290000	65300000
11	65120000	65130000	11	65310000	65320000
11	65120000	65130000	11	65380000	65390000
11	65130000	65140000	11	65260000	65270000
11	65130000	65140000	11	65270000	65280000
11	65130000	65140000	11	65290000	65300000
11	65130000	65140000	11	65370000	65380000
11	65140000	65150000	11	65250000	65260000
11	65140000	65150000	11	65260000	65270000
11	65140000	65150000	11	65270000	65280000
11	65140000	65150000	11	65280000	65290000
11	65140000	65150000	11	65290000	65300000
11	65140000	65150000	11	65360000	65370000
11	65150000	65160000	11	65270000	65280000
11	65150000	65160000	11	65280000	65290000
11	65150000	65160000	11	65290000	65300000
11	65160000	65170000	11	65270000	65280000
11	65170000	65180000	11	65270000	65280000
11	65170000	65180000	11	65290000	65300000
11	65170000	65180000	11	65340000	65350000
11	65180000	65190000	11	65280000	65290000
11	65180000	65190000	11	65290000	65300000
11	65180000	65190000	11	65340000	65350000
11	65190000	65200000	11	65290000	65300000
11	65330000	65340000	11	65700000	65710000
11	65380000	65390000	11	65620000	65630000
11	65380000	65390000	11	65640000	65650000
11	65380000	65390000	11	65830000	65840000
11	65390000	65400000	11	65620000	65630000
11	65400000	65410000	11	65580000	65590000
11	65400000	65410000	11	65600000	65610000
11	65400000	65410000	11	65620000	65630000
11	65400000	65410000	11	65640000	65650000
11	65400000	65410000	11	65700000	65710000
11	65400000	65410000	11	65830000	65840000
11	65410000	65420000	11	65640000	65650000
11	65420000	65430000	11	65580000	65590000
11	65420000	65430000	11	65600000	65610000
11	65420000	65430000	11	65620000	65630000
11	65420000	65430000	11	65630000	65640000
11	65420000	65430000	11	65640000	65650000
11	65420000	65430000	11	65660000	65670000
11	65430000	65440000	11	65580000	65590000
11	65430000	65440000	11	65650000	65660000
11	65430000	65440000	11	65660000	65670000
11	65430000	65440000	11	65680000	65690000
11	65430000	65440000	11	65690000	65700000
11	65430000	65440000	11	65700000	65710000
11	65430000	65440000	11	65750000	65760000
11	65430000	65440000	11	65760000	65770000
11	65430000	65440000	11	65770000	65780000
11	65440000	65450000	11	65620000	65630000
11	65440000	65450000	11	65770000	65780000
11	65450000	65460000	11	65620000	65630000
11	65470000	65480000	11	65580000	65590000
11	65470000	65480000	11	65590000	65600000
11	65470000	65480000	11	65600000	65610000
11	65470000	65480000	11	65630000	65640000
11	65470000	65480000	11	65640000	65650000
11	65470000	65480000	11	65650000	65660000
11	65470000	65480000	11	65690000	65700000
11	65470000	65480000	11	65750000	65760000
11	65470000	65480000	11	65760000	65770000
11	65470000	65480000	11	65770000	65780000
11	65470000	65480000	11	65810000	65820000
11	65470000	65480000	11	65820000	65830000
11	65480000	65490000	11	65580000	65590000
11	65480000	65490000	11	65590000	65600000
11	65480000	65490000	11	65600000	65610000
11	65480000	65490000	11	65610000	65620000
11	65480000	65490000	11	65620000	65630000
11	65480000	65490000	11	65630000	65640000
11	65480000	65490000	11	65650000	65660000
11	65480000	65490000	11	65700000	65710000
11	65480000	65490000	11	65750000	65760000
11	65480000	65490000	11	65760000	65770000
11	65480000	65490000	11	65770000	65780000
11	65480000	65490000	11	65790000	65800000
11	65480000	65490000	11	65800000	65810000
11	65480000	65490000	11	65820000	65830000
11	65490000	65500000	11	65620000	65630000
11	65490000	65500000	11	65650000	65660000
11	65490000	65500000	11	65760000	65770000
11	65580000	65590000	11	65770000	65780000
11	65590000	65600000	11	65760000	65770000
11	65610000	65620000	11	65770000	65780000
11	65620000	65630000	11	65730000	65740000
11	65620000	65630000	11	65740000	65750000
11	65620000	65630000	11	65750000	65760000
11	65620000	65630000	11	65770000	65780000
11	65620000	65630000	11	65830000	65840000
11	65630000	65640000	11	65750000	65760000
11	65630000	65640000	11	65760000	65770000
11	65640000	65650000	11	65740000	65750000
11	65640000	65650000	11	65750000	65760000
11	65640000	65650000	11	65760000	65770000
11	65640000	65650000	11	65770000	65780000
11	65640000	65650000	11	65800000	65810000
11	65650000	65660000	11	65750000	65760000
11	65650000	65660000	11	65760000	65770000
11	65650000	65660000	11	65770000	65780000
11	65650000	65660000	11	65780000	65790000
11	65660000	65670000	11	65790000	65800000
11	66060000	66070000	11	66600000	66610000
11	66080000	66090000	11	66620000	66630000
11	66100000	66110000	11	66610000	66620000
11	66110000	66120000	11	66600000	66610000
11	66110000	66120000	11	66610000	66620000
11	66130000	66140000	11	66730000	66740000
11	66140000	66150000	11	66740000	66750000
11	66150000	66160000	11	66600000	66610000
11	66160000	66170000	11	66440000	66450000
11	66170000	66180000	11	66440000	66450000
11	66170000	66180000	11	66600000	66610000
11	66180000	66190000	11	66440000	66450000
11	66310000	66320000	11	66440000	66450000
11	66310000	66320000	11	66590000	66600000
11	66310000	66320000	11	66600000	66610000
11	66310000	66320000	11	66610000	66620000
11	66320000	66330000	11	66440000	66450000
11	66330000	66340000	11	66440000	66450000
11	66330000	66340000	11	66590000	66600000
11	66330000	66340000	11	66600000	66610000
11	66330000	66340000	11	66610000	66620000
11	66340000	66350000	11	66440000	66450000
11	66360000	66370000	11	66590000	66600000
11	66830000	66840000	11	67080000	67090000
11	66840000	66850000	11	67000000	67010000
11	66840000	66850000	11	67080000	67090000
11	66850000	66860000	11	67080000	67090000
11	66860000	66870000	11	67080000	67090000
11	66880000	66890000	11	67010000	67020000
11	66880000	66890000	11	67020000	67030000
11	66880000	66890000	11	67050000	67060000
11	66880000	66890000	11	67060000	67070000
11	67020000	67030000	11	67120000	67130000
11	67030000	67040000	11	67130000	67140000
11	67090000	67100000	11	67270000	67280000
11	67100000	67110000	11	67270000	67280000
11	67110000	67120000	11	67270000	67280000
11	67110000	67120000	11	67280000	67290000
11	67120000	67130000	11	67240000	67250000
11	67120000	67130000	11	67270000	67280000
11	67130000	67140000	11	67270000	67280000
11	67140000	67150000	11	67270000	67280000
11	67150000	67160000	11	67260000	67270000
11	67150000	67160000	11	67270000	67280000
11	67160000	67170000	11	67260000	67270000
11	67160000	67170000	11	67270000	67280000
11	67160000	67170000	11	67280000	67290000
11	67170000	67180000	11	67270000	67280000
11	67770000	67780000	11	67880000	67890000
11	67770000	67780000	11	67890000	67900000
11	67770000	67780000	11	67960000	67970000
11	67770000	67780000	11	67970000	67980000
11	67770000	67780000	11	67980000	67990000
11	67780000	67790000	11	67880000	67890000
11	67790000	67800000	11	67900000	67910000
11	67790000	67800000	11	67930000	67940000
11	67790000	67800000	11	67950000	67960000
11	67790000	67800000	11	67960000	67970000
11	67790000	67800000	11	67970000	67980000
11	67800000	67810000	11	67910000	67920000
11	67800000	67810000	11	67930000	67940000
11	67800000	67810000	11	67940000	67950000
11	67800000	67810000	11	67970000	67980000
11	68030000	68040000	11	68180000	68190000
11	68040000	68050000	11	68160000	68170000
11	68600000	68610000	11	69480000	69490000
11	68670000	68680000	11	68810000	68820000
11	68670000	68680000	11	69480000	69490000
11	68670000	68680000	11	69490000	69500000
11	68680000	68690000	11	68810000	68820000
11	68680000	68690000	11	69480000	69490000
11	68690000	68700000	11	69480000	69490000
11	68800000	68810000	11	69450000	69460000
11	68810000	68820000	11	69450000	69460000
11	68810000	68820000	11	69470000	69480000
11	68810000	68820000	11	69480000	69490000
11	68810000	68820000	11	69490000	69500000
11	68820000	68830000	11	69450000	69460000
11	68820000	68830000	11	69480000	69490000
11	68820000	68830000	11	69490000	69500000
11	68850000	68860000	11	69450000	69460000
11	68850000	68860000	11	69480000	69490000
11	68860000	68870000	11	69450000	69460000
11	68860000	68870000	11	69480000	69490000
11	68860000	68870000	11	69490000	69500000
11	68870000	68880000	11	69450000	69460000
11	68870000	68880000	11	69480000	69490000
11	68880000	68890000	11	69450000	69460000
11	68880000	68890000	11	69480000	69490000
11	68890000	68900000	11	69450000	69460000
11	68900000	68910000	11	69450000	69460000
11	68900000	68910000	11	69490000	69500000
11	68910000	68920000	11	69450000	69460000
11	68940000	68950000	11	69450000	69460000
11	68950000	68960000	11	69450000	69460000
11	69040000	69050000	11	69450000	69460000
11	69050000	69060000	11	69450000	69460000
11	69060000	69070000	11	69240000	69250000
11	69060000	69070000	11	69450000	69460000
11	69070000	69080000	11	69450000	69460000
11	69080000	69090000	11	69450000	69460000
11	69190000	69200000	11	69450000	69460000
11	69200000	69210000	11	69450000	69460000
11	69210000	69220000	11	69450000	69460000
11	69220000	69230000	11	69450000	69460000
11	69230000	69240000	11	69450000	69460000
11	69230000	69240000	11	69480000	69490000
11	69230000	69240000	11	69490000	69500000
11	69240000	69250000	11	69340000	69350000
11	69240000	69250000	11	69360000	69370000
11	69240000	69250000	11	69400000	69410000
11	69240000	69250000	11	69450000	69460000
11	69250000	69260000	11	69450000	69460000
11	69260000	69270000	11	69450000	69460000
11	69260000	69270000	11	69480000	69490000
11	69270000	69280000	11	69450000	69460000
11	69320000	69330000	11	69450000	69460000
11	69330000	69340000	11	69450000	69460000
11	69340000	69350000	11	69450000	69460000
11	69350000	69360000	11	69450000	69460000
11	69480000	69490000	11	70040000	70050000
11	69480000	69490000	11	70050000	70060000
11	69490000	69500000	11	70040000	70050000
11	69490000	69500000	11	70050000	70060000
11	69530000	69540000	11	70040000	70050000
11	71640000	71650000	11	72140000	72150000
11	71670000	71680000	11	71930000	71940000
11	71680000	71690000	11	71790000	71800000
11	71680000	71690000	11	71810000	71820000
11	71690000	71700000	11	71810000	71820000
11	71690000	71700000	11	71930000	71940000
11	71700000	71710000	11	71930000	71940000
11	71700000	71710000	11	72130000	72140000
11	71700000	71710000	11	72140000	72150000
11	71730000	71740000	11	71920000	71930000
11	71730000	71740000	11	71930000	71940000
11	71730000	71740000	11	72140000	72150000
11	71740000	71750000	11	71930000	71940000
11	71750000	71760000	11	71920000	71930000
11	71750000	71760000	11	71930000	71940000
11	71750000	71760000	11	72140000	72150000
11	71780000	71790000	11	71930000	71940000
11	71790000	71800000	11	71930000	71940000
11	71800000	71810000	11	71930000	71940000
11	71800000	71810000	11	72140000	72150000
11	71810000	71820000	11	71920000	71930000
11	71810000	71820000	11	71930000	71940000
11	71810000	71820000	11	71940000	71950000
11	71810000	71820000	11	72140000	72150000
11	71810000	71820000	11	72150000	72160000
11	71820000	71830000	11	71930000	71940000
11	71920000	71930000	11	72120000	72130000
11	71920000	71930000	11	72140000	72150000
11	71930000	71940000	11	72100000	72110000
11	71930000	71940000	11	72110000	72120000
11	71930000	71940000	11	72120000	72130000
11	71930000	71940000	11	72130000	72140000
11	71930000	71940000	11	72140000	72150000
11	71930000	71940000	11	72150000	72160000
11	71940000	71950000	11	72140000	72150000
11	71950000	71960000	11	72140000	72150000
11	71960000	71970000	11	72140000	72150000
11	71970000	71980000	11	72140000	72150000
11	71980000	71990000	11	72140000	72150000
11	71990000	72000000	11	72140000	72150000
11	72000000	72010000	11	72140000	72150000
11	72010000	72020000	11	72140000	72150000
11	72180000	72190000	11	72350000	72360000
11	72190000	72200000	11	72350000	72360000
11	72420000	72430000	11	72520000	72530000
11	72420000	72430000	11	72980000	72990000
11	72430000	72440000	11	72530000	72540000
11	72430000	72440000	11	72550000	72560000
11	72430000	72440000	11	72860000	72870000
11	72430000	72440000	11	72870000	72880000
11	72430000	72440000	11	72880000	72890000
11	72430000	72440000	11	72890000	72900000
11	72430000	72440000	11	72920000	72930000
11	72430000	72440000	11	72930000	72940000
11	72430000	72440000	11	72960000	72970000
11	72430000	72440000	11	72970000	72980000
11	72430000	72440000	11	72990000	73000000
11	72430000	72440000	11	73000000	73010000
11	72490000	72500000	11	72850000	72860000
11	72490000	72500000	11	72890000	72900000
11	72490000	72500000	11	72900000	72910000
11	72490000	72500000	11	72940000	72950000
11	72500000	72510000	11	72860000	72870000
11	72500000	72510000	11	72870000	72880000
11	72500000	72510000	11	72880000	72890000
11	72500000	72510000	11	72890000	72900000
11	72500000	72510000	11	72910000	72920000
11	72500000	72510000	11	72940000	72950000
11	72520000	72530000	11	72870000	72880000
11	72520000	72530000	11	72880000	72890000
11	72520000	72530000	11	72890000	72900000
11	72520000	72530000	11	72920000	72930000
11	72520000	72530000	11	72930000	72940000
11	72520000	72530000	11	72990000	73000000
11	72530000	72540000	11	72850000	72860000
11	72610000	72620000	11	72850000	72860000
11	72630000	72640000	11	72850000	72860000
11	72640000	72650000	11	72850000	72860000
11	72740000	72750000	11	72850000	72860000
11	72750000	72760000	11	72850000	72860000
11	72850000	72860000	11	73000000	73010000
11	72860000	72870000	11	72980000	72990000
11	72990000	73000000	11	73350000	73360000
11	73010000	73020000	11	73360000	73370000
11	73020000	73030000	11	73360000	73370000
11	73050000	73060000	11	73350000	73360000
11	73050000	73060000	11	73360000	73370000
11	73080000	73090000	11	73330000	73340000
11	73080000	73090000	11	73340000	73350000
11	73080000	73090000	11	73360000	73370000
11	73080000	73090000	11	73370000	73380000
11	73080000	73090000	11	73380000	73390000
11	73100000	73110000	11	73350000	73360000
11	73100000	73110000	11	73360000	73370000
11	73110000	73120000	11	73300000	73310000
11	73110000	73120000	11	73360000	73370000
11	73120000	73130000	11	73300000	73310000
11	73120000	73130000	11	73360000	73370000
11	73130000	73140000	11	73300000	73310000
11	73130000	73140000	11	73310000	73320000
11	73130000	73140000	11	73350000	73360000
11	73160000	73170000	11	73310000	73320000
11	73650000	73660000	11	73880000	73890000
11	73670000	73680000	11	73880000	73890000
11	73690000	73700000	11	73790000	73800000
11	73690000	73700000	11	73800000	73810000
11	73690000	73700000	11	73810000	73820000
11	73690000	73700000	11	73880000	73890000
11	73700000	73710000	11	73880000	73890000
11	73730000	73740000	11	73880000	73890000
11	74010000	74020000	11	74300000	74310000
11	74090000	74100000	11	74200000	74210000
11	74100000	74110000	11	74280000	74290000
11	74110000	74120000	11	74280000	74290000
11	74170000	74180000	11	74280000	74290000
11	74170000	74180000	11	74290000	74300000
11	74170000	74180000	11	74300000	74310000
11	74630000	74640000	11	74950000	74960000
11	74640000	74650000	11	74950000	74960000
11	74650000	74660000	11	74950000	74960000
11	74650000	74660000	11	74960000	74970000
11	74650000	74660000	11	74970000	74980000
11	74660000	74670000	11	74980000	74990000
11	74690000	74700000	11	74950000	74960000
11	74700000	74710000	11	74960000	74970000
11	74720000	74730000	11	74950000	74960000
11	74730000	74740000	11	74950000	74960000
11	74740000	74750000	11	74950000	74960000
11	74840000	74850000	11	74950000	74960000
11	74850000	74860000	11	74950000	74960000
11	75090000	75100000	11	75230000	75240000
11	75100000	75110000	11	75230000	75240000
11	75110000	75120000	11	75230000	75240000
11	75110000	75120000	11	75940000	75950000
11	75110000	75120000	11	75950000	75960000
11	75130000	75140000	11	75240000	75250000
11	75140000	75150000	11	75240000	75250000
11	75140000	75150000	11	75250000	75260000
11	75370000	75380000	11	75910000	75920000
11	75400000	75410000	11	75920000	75930000
11	75470000	75480000	11	75840000	75850000
11	75480000	75490000	11	75840000	75850000
11	75480000	75490000	11	75900000	75910000
11	75480000	75490000	11	75920000	75930000
11	75520000	75530000	11	75830000	75840000
11	75520000	75530000	11	75850000	75860000
11	75600000	75610000	11	75920000	75930000
11	75610000	75620000	11	75920000	75930000
11	75910000	75920000	11	76020000	76030000
11	75910000	75920000	11	76030000	76040000
11	75920000	75930000	11	76020000	76030000
11	75920000	75930000	11	76030000	76040000
11	76490000	76500000	11	76710000	76720000
11	77520000	77530000	11	77700000	77710000
11	77520000	77530000	11	77750000	77760000
11	77530000	77540000	11	77700000	77710000
11	77540000	77550000	11	77750000	77760000
11	77700000	77710000	11	78270000	78280000
11	77740000	77750000	11	78280000	78290000
11	77750000	77760000	11	78270000	78280000
11	77780000	77790000	11	78140000	78150000
11	77780000	77790000	11	78210000	78220000
11	77780000	77790000	11	78270000	78280000
11	77780000	77790000	11	78280000	78290000
11	77790000	77800000	11	78140000	78150000
11	77790000	77800000	11	78150000	78160000
11	77790000	77800000	11	78160000	78170000
11	77790000	77800000	11	78220000	78230000
11	77790000	77800000	11	78250000	78260000
11	77790000	77800000	11	78260000	78270000
11	77790000	77800000	11	78270000	78280000
11	77790000	77800000	11	78290000	78300000
11	77800000	77810000	11	78130000	78140000
11	77820000	77830000	11	78280000	78290000
11	77830000	77840000	11	78280000	78290000
11	77840000	77850000	11	78280000	78290000
11	77850000	77860000	11	78120000	78130000
11	77850000	77860000	11	78130000	78140000
11	77850000	77860000	11	78140000	78150000
11	77850000	77860000	11	78150000	78160000
11	77850000	77860000	11	78250000	78260000
11	77850000	77860000	11	78270000	78280000
11	77850000	77860000	11	78280000	78290000
11	77850000	77860000	11	78290000	78300000
11	77860000	77870000	11	78120000	78130000
11	77860000	77870000	11	78130000	78140000
11	77870000	77880000	11	78130000	78140000
11	77890000	77900000	11	78120000	78130000
11	77890000	77900000	11	78130000	78140000
11	77890000	77900000	11	78140000	78150000
11	77890000	77900000	11	78150000	78160000
11	77890000	77900000	11	78170000	78180000
11	77890000	77900000	11	78230000	78240000
11	77890000	77900000	11	78240000	78250000
11	77890000	77900000	11	78260000	78270000
11	77890000	77900000	11	78280000	78290000
11	77900000	77910000	11	78130000	78140000
11	77900000	77910000	11	78140000	78150000
11	77900000	77910000	11	78270000	78280000
11	77900000	77910000	11	78280000	78290000
11	77910000	77920000	11	78130000	78140000
11	77910000	77920000	11	78280000	78290000
11	77920000	77930000	11	78120000	78130000
11	77930000	77940000	11	78120000	78130000
11	77930000	77940000	11	78130000	78140000
11	77930000	77940000	11	78280000	78290000
11	77940000	77950000	11	78120000	78130000
11	77940000	77950000	11	78130000	78140000
11	77940000	77950000	11	78280000	78290000
11	77950000	77960000	11	78120000	78130000
11	77950000	77960000	11	78130000	78140000
11	77960000	77970000	11	78120000	78130000
11	77970000	77980000	11	78120000	78130000
11	77980000	77990000	11	78120000	78130000
11	77990000	78000000	11	78120000	78130000
11	77990000	78000000	11	78130000	78140000
11	78000000	78010000	11	78120000	78130000
11	78000000	78010000	11	78130000	78140000
11	78010000	78020000	11	78120000	78130000
11	78020000	78030000	11	78120000	78130000
11	78020000	78030000	11	78130000	78140000
11	78040000	78050000	11	78280000	78290000
11	78050000	78060000	11	78280000	78290000
11	78060000	78070000	11	78280000	78290000
11	78120000	78130000	11	78270000	78280000
11	78130000	78140000	11	78270000	78280000
11	82430000	82440000	11	82610000	82620000
11	82440000	82450000	11	82610000	82620000
11	82440000	82450000	11	82620000	82630000
11	82570000	82580000	11	82900000	82910000
11	82580000	82590000	11	82780000	82790000
11	82580000	82590000	11	82860000	82870000
11	82580000	82590000	11	82870000	82880000
11	82590000	82600000	11	82780000	82790000
11	82590000	82600000	11	82870000	82880000
11	82590000	82600000	11	82900000	82910000
11	82590000	82600000	11	82990000	83000000
11	82600000	82610000	11	82780000	82790000
11	82600000	82610000	11	82870000	82880000
11	82600000	82610000	11	82900000	82910000
11	82600000	82610000	11	82990000	83000000
11	82610000	82620000	11	82780000	82790000
11	82610000	82620000	11	82850000	82860000
11	82610000	82620000	11	82860000	82870000
11	82610000	82620000	11	82870000	82880000
11	82610000	82620000	11	82890000	82900000
11	82610000	82620000	11	82900000	82910000
11	82610000	82620000	11	82910000	82920000
11	82610000	82620000	11	82950000	82960000
11	82610000	82620000	11	82960000	82970000
11	82610000	82620000	11	82970000	82980000
11	82610000	82620000	11	82990000	83000000
11	82610000	82620000	11	83000000	83010000
11	82610000	82620000	11	83520000	83530000
11	82620000	82630000	11	82860000	82870000
11	82630000	82640000	11	82900000	82910000
11	82640000	82650000	11	82900000	82910000
11	82770000	82780000	11	82990000	83000000
11	82780000	82790000	11	82890000	82900000
11	82780000	82790000	11	82900000	82910000
11	82780000	82790000	11	82990000	83000000
11	82780000	82790000	11	83000000	83010000
11	82990000	83000000	11	83190000	83200000
11	82990000	83000000	11	83420000	83430000
11	82990000	83000000	11	83430000	83440000
11	82990000	83000000	11	83510000	83520000
11	82990000	83000000	11	83520000	83530000
11	82990000	83000000	11	83530000	83540000
11	82990000	83000000	11	83540000	83550000
11	84490000	84500000	11	85370000	85380000
11	85300000	85310000	11	86010000	86020000
11	85320000	85330000	11	86010000	86020000
11	85330000	85340000	11	85920000	85930000
11	85330000	85340000	11	85930000	85940000
11	85330000	85340000	11	85940000	85950000
11	85330000	85340000	11	85950000	85960000
11	85330000	85340000	11	85980000	85990000
11	85330000	85340000	11	86000000	86010000
11	85330000	85340000	11	86010000	86020000
11	85330000	85340000	11	86030000	86040000
11	85350000	85360000	11	85950000	85960000
11	85350000	85360000	11	86010000	86020000
11	85360000	85370000	11	85950000	85960000
11	85360000	85370000	11	86010000	86020000
11	85370000	85380000	11	85740000	85750000
11	85370000	85380000	11	85750000	85760000
11	85370000	85380000	11	85920000	85930000
11	85370000	85380000	11	85950000	85960000
11	85370000	85380000	11	86010000	86020000
11	85380000	85390000	11	85950000	85960000
11	85390000	85400000	11	85920000	85930000
11	85390000	85400000	11	85970000	85980000
11	85390000	85400000	11	85980000	85990000
11	85390000	85400000	11	85990000	86000000
11	85390000	85400000	11	86000000	86010000
11	85390000	85400000	11	86010000	86020000
11	85400000	85410000	11	85950000	85960000
11	85540000	85550000	11	86010000	86020000
11	85550000	85560000	11	86010000	86020000
11	85560000	85570000	11	85760000	85770000
11	85560000	85570000	11	85900000	85910000
11	85560000	85570000	11	85910000	85920000
11	85560000	85570000	11	85920000	85930000
11	85560000	85570000	11	85930000	85940000
11	85560000	85570000	11	85940000	85950000
11	85560000	85570000	11	85950000	85960000
11	85560000	85570000	11	85980000	85990000
11	85560000	85570000	11	85990000	86000000
11	85560000	85570000	11	86000000	86010000
11	85560000	85570000	11	86010000	86020000
11	85560000	85570000	11	86030000	86040000
11	85560000	85570000	11	86160000	86170000
11	85570000	85580000	11	85950000	85960000
11	85660000	85670000	11	85950000	85960000
11	85660000	85670000	11	86010000	86020000
11	85670000	85680000	11	85950000	85960000
11	85670000	85680000	11	86010000	86020000
11	85680000	85690000	11	85950000	85960000
11	85690000	85700000	11	85950000	85960000
11	85700000	85710000	11	85950000	85960000
11	85720000	85730000	11	85950000	85960000
11	85730000	85740000	11	85950000	85960000
11	85740000	85750000	11	85950000	85960000
11	85750000	85760000	11	85950000	85960000
11	85760000	85770000	11	85950000	85960000
11	85770000	85780000	11	85870000	85880000
11	85770000	85780000	11	85880000	85890000
11	85770000	85780000	11	85890000	85900000
11	85770000	85780000	11	85900000	85910000
11	85770000	85780000	11	85910000	85920000
11	85770000	85780000	11	85920000	85930000
11	85770000	85780000	11	85930000	85940000
11	85770000	85780000	11	85940000	85950000
11	85770000	85780000	11	85950000	85960000
11	85770000	85780000	11	85960000	85970000
11	85780000	85790000	11	85880000	85890000
11	85780000	85790000	11	85900000	85910000
11	85780000	85790000	11	85910000	85920000
11	85780000	85790000	11	85920000	85930000
11	85780000	85790000	11	85930000	85940000
11	86660000	86670000	11	86960000	86970000
11	86660000	86670000	11	86990000	87000000
11	86660000	86670000	11	87000000	87010000
11	86660000	86670000	11	87030000	87040000
11	86660000	86670000	11	87040000	87050000
11	86660000	86670000	11	87090000	87100000
11	86660000	86670000	11	87100000	87110000
11	86660000	86670000	11	87110000	87120000
11	88060000	88070000	11	88170000	88180000
11	88060000	88070000	11	88240000	88250000
11	88060000	88070000	11	88270000	88280000
11	88070000	88080000	11	88180000	88190000
11	88070000	88080000	11	88230000	88240000
11	88070000	88080000	11	88270000	88280000
11	92810000	92820000	11	92930000	92940000
11	92820000	92830000	11	93270000	93280000
11	92910000	92920000	11	93390000	93400000
11	92910000	92920000	11	93510000	93520000
11	92920000	92930000	11	93390000	93400000
11	92920000	92930000	11	93510000	93520000
11	92930000	92940000	11	93250000	93260000
11	92930000	92940000	11	93270000	93280000
11	92930000	92940000	11	93280000	93290000
11	92930000	92940000	11	93370000	93380000
11	92930000	92940000	11	93380000	93390000
11	92930000	92940000	11	93390000	93400000
11	92930000	92940000	11	93400000	93410000
11	92930000	92940000	11	93410000	93420000
11	92930000	92940000	11	93430000	93440000
11	92930000	92940000	11	93470000	93480000
11	92930000	92940000	11	93510000	93520000
11	92940000	92950000	11	93270000	93280000
11	92940000	92950000	11	93390000	93400000
11	92950000	92960000	11	93270000	93280000
11	92950000	92960000	11	93390000	93400000
11	92960000	92970000	11	93270000	93280000
11	92960000	92970000	11	93390000	93400000
11	92970000	92980000	11	93270000	93280000
11	92970000	92980000	11	93390000	93400000
11	92980000	92990000	11	93270000	93280000
11	92980000	92990000	11	93390000	93400000
11	93010000	93020000	11	93270000	93280000
11	93220000	93230000	11	93390000	93400000
11	93230000	93240000	11	93390000	93400000
11	93380000	93390000	11	94270000	94280000
11	93390000	93400000	11	93510000	93520000
11	93390000	93400000	11	93520000	93530000
11	93390000	93400000	11	94220000	94230000
11	93390000	93400000	11	94230000	94240000
11	93400000	93410000	11	94220000	94230000
11	93400000	93410000	11	94270000	94280000
11	93420000	93430000	11	94220000	94230000
11	93450000	93460000	11	94220000	94230000
11	93460000	93470000	11	94220000	94230000
11	93470000	93480000	11	94200000	94210000
11	93470000	93480000	11	94220000	94230000
11	93470000	93480000	11	94230000	94240000
11	93470000	93480000	11	94250000	94260000
11	93470000	93480000	11	94260000	94270000
11	93470000	93480000	11	94270000	94280000
11	93470000	93480000	11	94280000	94290000
11	93470000	93480000	11	94310000	94320000
11	93470000	93480000	11	94320000	94330000
11	93480000	93490000	11	94220000	94230000
11	93500000	93510000	11	94220000	94230000
11	93510000	93520000	11	94200000	94210000
11	93510000	93520000	11	94210000	94220000
11	93510000	93520000	11	94220000	94230000
11	93510000	93520000	11	94230000	94240000
11	93510000	93520000	11	94260000	94270000
11	93510000	93520000	11	94280000	94290000
11	93520000	93530000	11	94220000	94230000
11	93530000	93540000	11	94220000	94230000
11	93850000	93860000	11	94220000	94230000
11	93860000	93870000	11	94220000	94230000
11	93860000	93870000	11	94230000	94240000
11	93880000	93890000	11	94220000	94230000
11	93890000	93900000	11	94220000	94230000
11	93900000	93910000	11	94220000	94230000
11	93910000	93920000	11	94220000	94230000
11	94220000	94230000	11	94700000	94710000
11	94220000	94230000	11	94710000	94720000
11	94240000	94250000	11	94700000	94710000
11	94260000	94270000	11	94700000	94710000
11	94310000	94320000	11	94700000	94710000
11	94320000	94330000	11	94700000	94710000
11	94330000	94340000	11	94700000	94710000
11	94340000	94350000	11	94800000	94810000
11	94350000	94360000	11	94700000	94710000
11	94350000	94360000	11	94800000	94810000
11	94360000	94370000	11	94500000	94510000
11	94360000	94370000	11	94700000	94710000
11	94360000	94370000	11	94800000	94810000
11	94370000	94380000	11	94500000	94510000
11	94370000	94380000	11	94700000	94710000
11	94370000	94380000	11	94800000	94810000
11	94380000	94390000	11	94500000	94510000
11	94480000	94490000	11	94700000	94710000
11	94490000	94500000	11	94700000	94710000
11	94500000	94510000	11	94700000	94710000
11	94700000	94710000	11	95480000	95490000
11	94700000	94710000	11	95490000	95500000
11	94700000	94710000	11	95510000	95520000
11	94700000	94710000	11	95520000	95530000
11	94700000	94710000	11	95530000	95540000
11	94700000	94710000	11	95560000	95570000
11	94710000	94720000	11	95520000	95530000
11	94790000	94800000	11	95470000	95480000
11	94790000	94800000	11	95480000	95490000
11	94790000	94800000	11	95490000	95500000
11	94790000	94800000	11	95510000	95520000
11	94790000	94800000	11	95520000	95530000
11	94800000	94810000	11	95410000	95420000
11	94800000	94810000	11	95420000	95430000
11	94800000	94810000	11	95430000	95440000
11	94800000	94810000	11	95440000	95450000
11	94800000	94810000	11	95450000	95460000
11	94800000	94810000	11	95470000	95480000
11	94800000	94810000	11	95480000	95490000
11	94800000	94810000	11	95490000	95500000
11	94800000	94810000	11	95500000	95510000
11	94800000	94810000	11	95510000	95520000
11	94800000	94810000	11	95520000	95530000
11	94800000	94810000	11	95550000	95560000
11	94800000	94810000	11	95560000	95570000
11	94810000	94820000	11	95520000	95530000
11	94820000	94830000	11	95420000	95430000
11	94820000	94830000	11	95430000	95440000
11	94820000	94830000	11	95480000	95490000
11	94820000	94830000	11	95490000	95500000
11	94820000	94830000	11	95510000	95520000
11	94820000	94830000	11	95520000	95530000
11	94830000	94840000	11	95520000	95530000
11	94840000	94850000	11	95520000	95530000
11	94870000	94880000	11	95520000	95530000
11	94880000	94890000	11	95020000	95030000
11	94880000	94890000	11	95030000	95040000
11	94880000	94890000	11	95410000	95420000
11	94880000	94890000	11	95420000	95430000
11	94880000	94890000	11	95430000	95440000
11	94880000	94890000	11	95440000	95450000
11	94880000	94890000	11	95450000	95460000
11	94880000	94890000	11	95470000	95480000
11	94880000	94890000	11	95480000	95490000
11	94880000	94890000	11	95490000	95500000
11	94880000	94890000	11	95500000	95510000
11	94880000	94890000	11	95510000	95520000
11	94880000	94890000	11	95520000	95530000
11	94900000	94910000	11	95520000	95530000
11	94910000	94920000	11	95520000	95530000
11	94920000	94930000	11	95520000	95530000
11	94950000	94960000	11	95520000	95530000
11	94960000	94970000	11	95060000	95070000
11	94960000	94970000	11	95070000	95080000
11	94960000	94970000	11	95090000	95100000
11	94960000	94970000	11	95100000	95110000
11	94960000	94970000	11	95370000	95380000
11	94960000	94970000	11	95380000	95390000
11	94960000	94970000	11	95390000	95400000
11	94960000	94970000	11	95410000	95420000
11	94960000	94970000	11	95430000	95440000
11	94960000	94970000	11	95440000	95450000
11	94960000	94970000	11	95490000	95500000
11	94960000	94970000	11	95500000	95510000
11	94960000	94970000	11	95520000	95530000
11	94980000	94990000	11	95520000	95530000
11	94990000	95000000	11	95520000	95530000
11	95500000	95510000	11	96120000	96130000
11	95510000	95520000	11	96120000	96130000
11	95520000	95530000	11	96120000	96130000
11	95530000	95540000	11	96120000	96130000
11	95540000	95550000	11	96120000	96130000
11	95550000	95560000	11	96120000	96130000
11	95560000	95570000	11	96070000	96080000
11	95560000	95570000	11	96120000	96130000
11	95570000	95580000	11	96070000	96080000
11	95570000	95580000	11	96120000	96130000
11	95580000	95590000	11	96070000	96080000
11	95580000	95590000	11	96120000	96130000
11	95590000	95600000	11	96070000	96080000
11	95590000	95600000	11	96120000	96130000
11	95600000	95610000	11	96120000	96130000
11	95610000	95620000	11	96120000	96130000
11	95620000	95630000	11	96120000	96130000
11	95630000	95640000	11	96070000	96080000
11	95630000	95640000	11	96120000	96130000
11	95640000	95650000	11	96070000	96080000
11	95640000	95650000	11	96120000	96130000
11	95650000	95660000	11	95980000	95990000
11	95650000	95660000	11	96040000	96050000
11	95650000	95660000	11	96050000	96060000
11	95650000	95660000	11	96070000	96080000
11	95650000	95660000	11	96080000	96090000
11	95650000	95660000	11	96100000	96110000
11	95650000	95660000	11	96120000	96130000
11	95650000	95660000	11	96150000	96160000
11	95660000	95670000	11	96070000	96080000
11	95660000	95670000	11	96120000	96130000
11	95670000	95680000	11	96120000	96130000
11	95680000	95690000	11	96120000	96130000
11	95700000	95710000	11	96120000	96130000
11	95710000	95720000	11	96070000	96080000
11	95720000	95730000	11	96070000	96080000
11	95720000	95730000	11	96120000	96130000
11	95730000	95740000	11	96070000	96080000
11	95730000	95740000	11	96120000	96130000
11	95740000	95750000	11	96070000	96080000
11	95740000	95750000	11	96120000	96130000
11	95750000	95760000	11	96070000	96080000
11	95750000	95760000	11	96120000	96130000
11	95760000	95770000	11	96070000	96080000
11	95760000	95770000	11	96120000	96130000
11	95770000	95780000	11	96070000	96080000
11	95770000	95780000	11	96120000	96130000
11	95780000	95790000	11	96070000	96080000
11	95780000	95790000	11	96120000	96130000
11	95790000	95800000	11	96070000	96080000
11	95790000	95800000	11	96120000	96130000
11	95800000	95810000	11	96070000	96080000
11	95800000	95810000	11	96120000	96130000
11	95820000	95830000	11	96070000	96080000
11	95820000	95830000	11	96120000	96130000
11	95830000	95840000	11	96070000	96080000
11	95840000	95850000	11	96070000	96080000
11	95850000	95860000	11	96070000	96080000
11	95860000	95870000	11	96070000	96080000
11	95870000	95880000	11	96070000	96080000
11	95870000	95880000	11	96120000	96130000
11	95880000	95890000	11	96070000	96080000
11	95890000	95900000	11	96070000	96080000
11	95900000	95910000	11	96070000	96080000
11	95910000	95920000	11	96070000	96080000
11	95920000	95930000	11	96070000	96080000
11	95930000	95940000	11	96070000	96080000
11	95940000	95950000	11	96070000	96080000
11	95940000	95950000	11	96120000	96130000
11	95950000	95960000	11	96070000	96080000
11	95960000	95970000	11	96070000	96080000
11	95970000	95980000	11	96070000	96080000
11	100440000	100450000	11	100550000	100560000
11	100450000	100460000	11	100550000	100560000
11	102210000	102220000	11	102310000	102320000
11	102210000	102220000	11	102320000	102330000
11	102210000	102220000	11	102330000	102340000
11	102210000	102220000	11	102340000	102350000
11	102210000	102220000	11	102350000	102360000
11	102210000	102220000	11	102360000	102370000
11	102220000	102230000	11	102320000	102330000
11	104460000	104470000	11	104830000	104840000
11	104470000	104480000	11	104900000	104910000
11	104480000	104490000	11	104900000	104910000
11	104520000	104530000	11	104830000	104840000
11	104540000	104550000	11	104830000	104840000
11	104830000	104840000	11	105050000	105060000
11	104840000	104850000	11	105050000	105060000
11	104900000	104910000	11	105040000	105050000
11	104900000	104910000	11	105050000	105060000
11	104910000	104920000	11	105050000	105060000
11	107430000	107440000	11	107560000	107570000
11	107790000	107800000	11	108530000	108540000
11	107800000	107810000	11	108530000	108540000
11	107990000	108000000	11	108090000	108100000
11	107990000	108000000	11	108100000	108110000
11	107990000	108000000	11	108120000	108130000
11	107990000	108000000	11	108150000	108160000
11	107990000	108000000	11	108160000	108170000
11	107990000	108000000	11	108460000	108470000
11	107990000	108000000	11	108510000	108520000
11	107990000	108000000	11	108520000	108530000
11	107990000	108000000	11	108530000	108540000
11	108000000	108010000	11	108530000	108540000
11	108010000	108020000	11	108530000	108540000
11	108020000	108030000	11	108530000	108540000
11	108070000	108080000	11	108530000	108540000
11	108080000	108090000	11	108530000	108540000
11	108090000	108100000	11	108190000	108200000
11	108090000	108100000	11	108200000	108210000
11	108090000	108100000	11	108210000	108220000
11	108090000	108100000	11	108340000	108350000
11	108090000	108100000	11	108360000	108370000
11	108090000	108100000	11	108370000	108380000
11	108090000	108100000	11	108380000	108390000
11	108090000	108100000	11	108420000	108430000
11	108090000	108100000	11	108430000	108440000
11	108090000	108100000	11	108520000	108530000
11	108090000	108100000	11	108530000	108540000
11	108090000	108100000	11	108540000	108550000
11	108100000	108110000	11	108530000	108540000
11	108170000	108180000	11	108530000	108540000
11	108190000	108200000	11	108360000	108370000
11	108190000	108200000	11	108460000	108470000
11	108190000	108200000	11	108530000	108540000
11	108200000	108210000	11	108530000	108540000
11	108210000	108220000	11	108360000	108370000
11	108210000	108220000	11	108460000	108470000
11	108210000	108220000	11	108530000	108540000
11	108250000	108260000	11	108460000	108470000
11	108260000	108270000	11	108360000	108370000
11	108260000	108270000	11	108530000	108540000
11	108270000	108280000	11	108460000	108470000
11	108280000	108290000	11	108460000	108470000
11	108280000	108290000	11	108530000	108540000
11	108320000	108330000	11	108460000	108470000
11	108330000	108340000	11	108520000	108530000
11	108330000	108340000	11	108530000	108540000
11	108340000	108350000	11	108460000	108470000
11	108340000	108350000	11	108530000	108540000
11	108360000	108370000	11	108460000	108470000
11	109800000	109810000	11	109960000	109970000
11	109800000	109810000	11	110300000	110310000
11	109810000	109820000	11	109960000	109970000
11	109810000	109820000	11	110300000	110310000
11	109820000	109830000	11	109960000	109970000
11	109820000	109830000	11	110160000	110170000
11	109830000	109840000	11	109960000	109970000
11	109840000	109850000	11	109960000	109970000
11	109850000	109860000	11	109960000	109970000
11	109860000	109870000	11	109960000	109970000
11	110050000	110060000	11	110300000	110310000
11	110060000	110070000	11	110300000	110310000
11	110070000	110080000	11	110300000	110310000
11	110160000	110170000	11	110280000	110290000
11	110160000	110170000	11	110300000	110310000
11	110300000	110310000	11	111100000	111110000
11	110310000	110320000	11	110580000	110590000
11	110320000	110330000	11	110580000	110590000
11	110340000	110350000	11	110580000	110590000
11	110360000	110370000	11	110580000	110590000
11	110580000	110590000	11	111100000	111110000
11	111430000	111440000	11	111630000	111640000
11	111440000	111450000	11	111630000	111640000
11	111450000	111460000	11	111630000	111640000
11	111450000	111460000	11	111740000	111750000
11	111450000	111460000	11	111750000	111760000
11	111460000	111470000	11	111630000	111640000
11	111460000	111470000	11	111740000	111750000
11	111460000	111470000	11	111750000	111760000
11	111470000	111480000	11	111610000	111620000
11	111470000	111480000	11	111620000	111630000
11	111470000	111480000	11	111630000	111640000
11	111470000	111480000	11	111640000	111650000
11	111470000	111480000	11	111650000	111660000
11	111470000	111480000	11	111660000	111670000
11	111470000	111480000	11	111670000	111680000
11	111470000	111480000	11	111690000	111700000
11	111470000	111480000	11	111700000	111710000
11	111470000	111480000	11	111710000	111720000
11	111470000	111480000	11	111720000	111730000
11	111470000	111480000	11	111730000	111740000
11	111470000	111480000	11	111740000	111750000
11	111470000	111480000	11	111940000	111950000
11	111470000	111480000	11	111950000	111960000
11	111480000	111490000	11	111630000	111640000
11	111480000	111490000	11	111740000	111750000
11	111490000	111500000	11	111630000	111640000
11	111730000	111740000	11	111950000	111960000
11	111730000	111740000	11	112090000	112100000
11	111740000	111750000	11	111880000	111890000
11	111740000	111750000	11	111930000	111940000
11	111740000	111750000	11	111940000	111950000
11	111740000	111750000	11	111950000	111960000
11	111740000	111750000	11	112090000	112100000
11	111750000	111760000	11	111880000	111890000
11	111750000	111760000	11	111890000	111900000
11	111750000	111760000	11	111900000	111910000
11	111750000	111760000	11	111910000	111920000
11	111750000	111760000	11	111920000	111930000
11	111750000	111760000	11	111940000	111950000
11	111750000	111760000	11	111950000	111960000
11	111750000	111760000	11	111960000	111970000
11	111750000	111760000	11	112140000	112150000
11	111750000	111760000	11	112150000	112160000
11	111760000	111770000	11	111950000	111960000
11	111790000	111800000	11	111890000	111900000
11	111790000	111800000	11	111940000	111950000
11	111790000	111800000	11	111950000	111960000
11	111790000	111800000	11	111960000	111970000
11	111790000	111800000	11	112020000	112030000
11	111790000	111800000	11	112030000	112040000
11	111790000	111800000	11	112040000	112050000
11	111790000	111800000	11	112090000	112100000
11	111790000	111800000	11	112140000	112150000
11	111790000	111800000	11	112150000	112160000
11	111800000	111810000	11	111940000	111950000
11	111800000	111810000	11	112040000	112050000
11	111800000	111810000	11	112090000	112100000
11	111800000	111810000	11	112150000	112160000
11	111800000	111810000	11	112160000	112170000
11	111940000	111950000	11	112140000	112150000
11	111950000	111960000	11	112150000	112160000
11	112480000	112490000	11	113180000	113190000
11	112490000	112500000	11	113180000	113190000
11	113170000	113180000	11	113640000	113650000
11	113180000	113190000	11	113390000	113400000
11	113180000	113190000	11	113400000	113410000
11	113180000	113190000	11	113410000	113420000
11	113180000	113190000	11	113590000	113600000
11	113180000	113190000	11	113600000	113610000
11	113180000	113190000	11	113640000	113650000
11	113180000	113190000	11	113650000	113660000
11	113180000	113190000	11	113660000	113670000
11	113190000	113200000	11	113640000	113650000
11	113230000	113240000	11	113640000	113650000
11	113640000	113650000	11	114260000	114270000
11	113640000	113650000	11	114270000	114280000
11	113740000	113750000	11	114270000	114280000
11	113750000	113760000	11	114270000	114280000
11	113920000	113930000	11	114020000	114030000
11	113920000	113930000	11	114040000	114050000
11	113920000	113930000	11	114050000	114060000
11	113920000	113930000	11	114110000	114120000
11	113920000	113930000	11	114120000	114130000
11	113920000	113930000	11	114130000	114140000
11	113920000	113930000	11	114150000	114160000
11	113930000	113940000	11	114030000	114040000
11	113930000	113940000	11	114040000	114050000
11	113930000	113940000	11	114070000	114080000
11	113930000	113940000	11	114080000	114090000
11	113930000	113940000	11	114110000	114120000
11	113930000	113940000	11	114120000	114130000
11	113930000	113940000	11	114130000	114140000
11	113930000	113940000	11	114150000	114160000
11	115370000	115380000	11	115780000	115790000
11	116610000	116620000	11	117100000	117110000
11	116630000	116640000	11	116960000	116970000
11	116630000	116640000	11	117010000	117020000
11	116640000	116650000	11	116960000	116970000
11	116640000	116650000	11	116970000	116980000
11	116640000	116650000	11	117000000	117010000
11	116640000	116650000	11	117020000	117030000
11	116640000	116650000	11	117050000	117060000
11	116650000	116660000	11	116950000	116960000
11	116650000	116660000	11	116960000	116970000
11	116650000	116660000	11	116970000	116980000
11	116650000	116660000	11	117000000	117010000
11	116650000	116660000	11	117010000	117020000
11	116650000	116660000	11	117040000	117050000
11	116650000	116660000	11	117050000	117060000
11	116650000	116660000	11	117060000	117070000
11	116650000	116660000	11	117080000	117090000
11	116650000	116660000	11	117090000	117100000
11	116650000	116660000	11	117100000	117110000
11	116720000	116730000	11	117010000	117020000
11	116730000	116740000	11	117010000	117020000
11	116740000	116750000	11	116960000	116970000
11	116740000	116750000	11	117010000	117020000
11	116750000	116760000	11	116960000	116970000
11	116750000	116760000	11	117010000	117020000
11	116750000	116760000	11	117100000	117110000
11	116760000	116770000	11	116960000	116970000
11	116770000	116780000	11	116960000	116970000
11	116780000	116790000	11	116960000	116970000
11	116830000	116840000	11	116960000	116970000
11	116840000	116850000	11	116960000	116970000
11	116850000	116860000	11	116960000	116970000
11	116860000	116870000	11	116960000	116970000
11	116960000	116970000	11	117090000	117100000
11	116970000	116980000	11	117100000	117110000
11	117670000	117680000	11	117860000	117870000
11	117680000	117690000	11	117850000	117860000
11	117680000	117690000	11	117860000	117870000
11	117690000	117700000	11	117850000	117860000
11	117710000	117720000	11	117850000	117860000
11	118010000	118020000	11	118150000	118160000
11	118010000	118020000	11	118160000	118170000
11	118010000	118020000	11	118200000	118210000
11	118010000	118020000	11	118220000	118230000
11	118010000	118020000	11	118230000	118240000
11	118010000	118020000	11	118350000	118360000
11	118010000	118020000	11	118360000	118370000
11	118020000	118030000	11	118220000	118230000
11	118030000	118040000	11	118230000	118240000
11	118040000	118050000	11	118220000	118230000
11	118050000	118060000	11	118220000	118230000
11	118060000	118070000	11	118220000	118230000
11	118060000	118070000	11	118230000	118240000
11	118070000	118080000	11	118220000	118230000
11	118070000	118080000	11	118230000	118240000
11	118080000	118090000	11	118220000	118230000
11	118080000	118090000	11	118230000	118240000
11	118090000	118100000	11	118220000	118230000
11	118220000	118230000	11	118430000	118440000
11	118230000	118240000	11	118340000	118350000
11	118230000	118240000	11	118360000	118370000
11	118230000	118240000	11	118370000	118380000
11	118230000	118240000	11	118410000	118420000
11	118270000	118280000	11	118370000	118380000
11	118430000	118440000	11	118850000	118860000
11	118430000	118440000	11	118890000	118900000
11	118450000	118460000	11	118860000	118870000
11	118450000	118460000	11	118880000	118890000
11	118550000	118560000	11	118660000	118670000
11	118550000	118560000	11	118860000	118870000
11	118560000	118570000	11	118660000	118670000
11	118560000	118570000	11	118780000	118790000
11	118560000	118570000	11	118860000	118870000
11	118630000	118640000	11	118780000	118790000
11	118640000	118650000	11	118930000	118940000
11	118650000	118660000	11	118780000	118790000
11	118650000	118660000	11	118790000	118800000
11	118650000	118660000	11	118800000	118810000
11	118650000	118660000	11	118810000	118820000
11	118650000	118660000	11	118820000	118830000
11	118650000	118660000	11	118930000	118940000
11	118660000	118670000	11	118780000	118790000
11	118660000	118670000	11	118790000	118800000
11	118660000	118670000	11	118800000	118810000
11	118660000	118670000	11	118810000	118820000
11	118890000	118900000	11	118990000	119000000
11	118920000	118930000	11	119070000	119080000
11	118930000	118940000	11	119060000	119070000
11	118960000	118970000	11	119060000	119070000
11	118960000	118970000	11	119070000	119080000
11	118960000	118970000	11	119190000	119200000
11	118960000	118970000	11	119200000	119210000
11	118970000	118980000	11	119070000	119080000
11	118990000	119000000	11	119200000	119210000
11	119000000	119010000	11	119200000	119210000
11	119350000	119360000	11	119600000	119610000
11	119490000	119500000	11	120080000	120090000
11	121160000	121170000	11	121320000	121330000
11	121160000	121170000	11	121340000	121350000
11	121160000	121170000	11	121380000	121390000
11	121160000	121170000	11	121390000	121400000
11	121160000	121170000	11	121410000	121420000
11	121160000	121170000	11	121430000	121440000
11	121160000	121170000	11	121440000	121450000
11	121160000	121170000	11	121450000	121460000
11	121160000	121170000	11	121460000	121470000
11	121160000	121170000	11	121470000	121480000
11	121160000	121170000	11	121480000	121490000
11	121160000	121170000	11	121490000	121500000
11	121160000	121170000	11	121760000	121770000
11	121160000	121170000	11	121770000	121780000
11	121170000	121180000	11	121320000	121330000
11	121180000	121190000	11	121320000	121330000
11	121190000	121200000	11	121320000	121330000
11	121200000	121210000	11	121320000	121330000
11	121320000	121330000	11	121420000	121430000
11	121320000	121330000	11	121430000	121440000
11	121320000	121330000	11	121440000	121450000
11	121320000	121330000	11	121450000	121460000
11	121320000	121330000	11	121460000	121470000
11	121320000	121330000	11	121470000	121480000
11	121320000	121330000	11	121480000	121490000
11	121320000	121330000	11	121500000	121510000
11	121500000	121510000	11	121960000	121970000
11	121510000	121520000	11	121960000	121970000
11	121510000	121520000	11	121970000	121980000
11	121520000	121530000	11	121960000	121970000
11	121520000	121530000	11	121970000	121980000
11	121530000	121540000	11	121960000	121970000
11	121530000	121540000	11	121970000	121980000
11	121540000	121550000	11	121960000	121970000
11	121540000	121550000	11	121970000	121980000
11	121550000	121560000	11	121970000	121980000
11	121560000	121570000	11	121970000	121980000
11	121580000	121590000	11	121960000	121970000
11	121580000	121590000	11	121970000	121980000
11	121600000	121610000	11	121960000	121970000
11	121600000	121610000	11	121970000	121980000
11	121620000	121630000	11	121970000	121980000
11	121630000	121640000	11	121960000	121970000
11	121640000	121650000	11	121960000	121970000
11	121730000	121740000	11	121960000	121970000
11	121740000	121750000	11	121960000	121970000
11	121750000	121760000	11	121970000	121980000
11	121960000	121970000	11	122370000	122380000
11	121970000	121980000	11	122370000	122380000
11	122440000	122450000	11	122750000	122760000
11	122520000	122530000	11	122620000	122630000
11	122520000	122530000	11	122630000	122640000
11	122520000	122530000	11	122640000	122650000
11	122520000	122530000	11	122650000	122660000
11	122930000	122940000	11	123110000	123120000
11	122930000	122940000	11	123300000	123310000
11	122930000	122940000	11	123310000	123320000
11	123940000	123950000	11	124490000	124500000
11	124490000	124500000	11	124630000	124640000
11	124520000	124530000	11	124660000	124670000
11	124520000	124530000	11	124670000	124680000
11	124530000	124540000	11	124670000	124680000
11	124540000	124550000	11	124640000	124650000
11	124540000	124550000	11	124650000	124660000
11	124540000	124550000	11	124660000	124670000
11	124540000	124550000	11	124670000	124680000
11	124540000	124550000	11	124680000	124690000
11	124540000	124550000	11	124690000	124700000
11	124540000	124550000	11	124700000	124710000
11	124540000	124550000	11	124710000	124720000
11	124540000	124550000	11	124720000	124730000
11	124540000	124550000	11	124730000	124740000
11	124540000	124550000	11	124740000	124750000
11	124540000	124550000	11	124750000	124760000
11	124540000	124550000	11	124760000	124770000
11	124800000	124810000	11	124980000	124990000
11	124820000	124830000	11	124920000	124930000
11	124820000	124830000	11	124930000	124940000
11	124820000	124830000	11	124940000	124950000
11	124820000	124830000	11	124960000	124970000
11	124820000	124830000	11	124970000	124980000
11	124820000	124830000	11	124980000	124990000
11	124820000	124830000	11	124990000	125000000
11	124820000	124830000	11	125000000	125010000
11	124820000	124830000	11	125010000	125020000
11	124820000	124830000	11	125020000	125030000
11	124820000	124830000	11	125030000	125040000
11	124820000	124830000	11	125210000	125220000
11	124820000	124830000	11	125740000	125750000
11	124820000	124830000	11	125750000	125760000
11	124820000	124830000	11	125760000	125770000
11	124830000	124840000	11	124980000	124990000
11	124840000	124850000	11	124980000	124990000
11	125430000	125440000	11	125730000	125740000
11	125430000	125440000	11	125740000	125750000
11	125430000	125440000	11	125750000	125760000
11	125430000	125440000	11	125760000	125770000
11	125430000	125440000	11	125770000	125780000
11	125440000	125450000	11	125740000	125750000
11	125440000	125450000	11	125750000	125760000
11	125440000	125450000	11	125760000	125770000
11	125440000	125450000	11	126130000	126140000
11	125460000	125470000	11	125740000	125750000
11	125460000	125470000	11	125750000	125760000
11	125460000	125470000	11	125760000	125770000
11	125460000	125470000	11	126110000	126120000
11	125460000	125470000	11	126120000	126130000
11	125480000	125490000	11	125770000	125780000
11	125490000	125500000	11	125740000	125750000
11	125490000	125500000	11	125750000	125760000
11	125490000	125500000	11	125760000	125770000
11	125490000	125500000	11	126130000	126140000
11	125490000	125500000	11	126140000	126150000
11	125750000	125760000	11	126080000	126090000
11	125760000	125770000	11	126080000	126090000
11	125770000	125780000	11	126070000	126080000
11	125770000	125780000	11	126080000	126090000
11	125780000	125790000	11	126080000	126090000
11	126910000	126920000	11	127140000	127150000
11	126970000	126980000	11	127140000	127150000
11	126980000	126990000	11	127140000	127150000
11	128060000	128070000	11	128550000	128560000
11	128070000	128080000	11	128550000	128560000
11	128140000	128150000	11	128550000	128560000
11	128150000	128160000	11	128550000	128560000
11	128160000	128170000	11	128550000	128560000
11	128170000	128180000	11	128550000	128560000
11	128390000	128400000	11	128620000	128630000
11	128390000	128400000	11	128630000	128640000
11	129760000	129770000	11	129950000	129960000
11	129760000	129770000	11	129960000	129970000
11	129760000	129770000	11	129970000	129980000
11	129760000	129770000	11	129980000	129990000
11	129760000	129770000	11	129990000	130000000
11	129760000	129770000	11	130000000	130010000
11	129760000	129770000	11	130010000	130020000
11	129760000	129770000	11	130030000	130040000
11	129780000	129790000	11	129940000	129950000
11	129780000	129790000	11	130030000	130040000
11	129790000	129800000	11	129940000	129950000
11	129790000	129800000	11	130020000	130030000
11	129800000	129810000	11	130020000	130030000
11	129800000	129810000	11	130030000	130040000
11	129810000	129820000	11	129940000	129950000
11	129820000	129830000	11	129940000	129950000
11	129870000	129880000	11	129970000	129980000
11	129870000	129880000	11	129980000	129990000
11	129870000	129880000	11	129990000	130000000
11	129870000	129880000	11	130000000	130010000
11	129870000	129880000	11	130010000	130020000
11	130280000	130290000	11	130780000	130790000
11	130290000	130300000	11	130780000	130790000
11	130300000	130310000	11	130780000	130790000
12	660000	670000	12	860000	870000
12	660000	670000	12	1100000	1110000
12	670000	680000	12	860000	870000
12	670000	680000	12	1050000	1060000
12	670000	680000	12	1090000	1100000
12	670000	680000	12	1100000	1110000
12	680000	690000	12	850000	860000
12	680000	690000	12	860000	870000
12	680000	690000	12	1050000	1060000
12	680000	690000	12	1090000	1100000
12	680000	690000	12	1100000	1110000
12	690000	700000	12	860000	870000
12	700000	710000	12	850000	860000
12	700000	710000	12	860000	870000
12	700000	710000	12	1690000	1700000
12	710000	720000	12	850000	860000
12	710000	720000	12	860000	870000
12	710000	720000	12	1050000	1060000
12	710000	720000	12	1100000	1110000
12	710000	720000	12	1700000	1710000
12	720000	730000	12	860000	870000
12	720000	730000	12	1050000	1060000
12	730000	740000	12	830000	840000
12	730000	740000	12	840000	850000
12	730000	740000	12	860000	870000
12	730000	740000	12	870000	880000
12	730000	740000	12	880000	890000
12	730000	740000	12	920000	930000
12	730000	740000	12	950000	960000
12	730000	740000	12	970000	980000
12	730000	740000	12	1090000	1100000
12	730000	740000	12	1700000	1710000
12	740000	750000	12	840000	850000
12	740000	750000	12	860000	870000
12	740000	750000	12	870000	880000
12	740000	750000	12	910000	920000
12	740000	750000	12	920000	930000
12	740000	750000	12	1700000	1710000
12	740000	750000	12	1710000	1720000
12	750000	760000	12	850000	860000
12	750000	760000	12	860000	870000
12	750000	760000	12	870000	880000
12	750000	760000	12	890000	900000
12	750000	760000	12	920000	930000
12	750000	760000	12	970000	980000
12	750000	760000	12	1050000	1060000
12	760000	770000	12	860000	870000
12	760000	770000	12	1050000	1060000
12	860000	870000	12	960000	970000
12	860000	870000	12	970000	980000
12	860000	870000	12	1040000	1050000
12	860000	870000	12	1050000	1060000
12	860000	870000	12	1060000	1070000
12	880000	890000	12	1690000	1700000
12	880000	890000	12	1700000	1710000
12	890000	900000	12	1090000	1100000
12	890000	900000	12	1100000	1110000
12	900000	910000	12	1100000	1110000
12	920000	930000	12	1050000	1060000
12	920000	930000	12	1690000	1700000
12	950000	960000	12	1700000	1710000
12	1000000	1010000	12	1690000	1700000
12	1010000	1020000	12	1690000	1700000
12	1040000	1050000	12	1720000	1730000
12	1050000	1060000	12	1690000	1700000
12	1050000	1060000	12	1700000	1710000
12	1050000	1060000	12	1710000	1720000
12	1060000	1070000	12	1690000	1700000
12	1060000	1070000	12	1700000	1710000
12	1090000	1100000	12	1690000	1700000
12	1090000	1100000	12	1710000	1720000
12	1100000	1110000	12	1690000	1700000
12	1100000	1110000	12	1700000	1710000
12	1100000	1110000	12	1710000	1720000
12	1100000	1110000	12	1720000	1730000
12	1110000	1120000	12	1690000	1700000
12	1170000	1180000	12	1690000	1700000
12	1180000	1190000	12	1690000	1700000
12	1200000	1210000	12	1690000	1700000
12	1200000	1210000	12	1700000	1710000
12	1200000	1210000	12	1720000	1730000
12	1210000	1220000	12	1700000	1710000
12	1210000	1220000	12	1720000	1730000
12	1210000	1220000	12	1730000	1740000
12	1220000	1230000	12	1690000	1700000
12	1220000	1230000	12	1700000	1710000
12	1220000	1230000	12	1730000	1740000
12	1220000	1230000	12	1740000	1750000
12	1230000	1240000	12	1690000	1700000
12	1230000	1240000	12	1700000	1710000
12	1230000	1240000	12	1720000	1730000
12	1240000	1250000	12	1690000	1700000
12	1240000	1250000	12	1700000	1710000
12	1250000	1260000	12	1690000	1700000
12	1260000	1270000	12	1690000	1700000
12	1270000	1280000	12	1720000	1730000
12	1290000	1300000	12	1700000	1710000
12	1300000	1310000	12	1690000	1700000
12	1320000	1330000	12	1720000	1730000
12	1350000	1360000	12	1690000	1700000
12	1350000	1360000	12	1700000	1710000
12	1370000	1380000	12	1700000	1710000
12	1380000	1390000	12	1690000	1700000
12	1380000	1390000	12	1700000	1710000
12	1390000	1400000	12	1690000	1700000
12	1390000	1400000	12	1700000	1710000
12	1390000	1400000	12	1720000	1730000
12	1400000	1410000	12	1700000	1710000
12	1730000	1740000	12	1890000	1900000
12	1730000	1740000	12	2040000	2050000
12	1740000	1750000	12	1890000	1900000
12	1740000	1750000	12	2020000	2030000
12	1740000	1750000	12	2040000	2050000
12	1750000	1760000	12	2020000	2030000
12	1750000	1760000	12	2110000	2120000
12	1760000	1770000	12	2110000	2120000
12	1770000	1780000	12	1880000	1890000
12	1770000	1780000	12	1890000	1900000
12	1770000	1780000	12	1900000	1910000
12	1770000	1780000	12	2030000	2040000
12	1770000	1780000	12	2040000	2050000
12	1870000	1880000	12	2110000	2120000
12	1880000	1890000	12	2110000	2120000
12	1910000	1920000	12	2020000	2030000
12	1920000	1930000	12	2020000	2030000
12	3930000	3940000	12	4430000	4440000
12	3940000	3950000	12	4430000	4440000
12	3950000	3960000	12	4640000	4650000
12	3970000	3980000	12	4380000	4390000
12	3970000	3980000	12	4640000	4650000
12	3980000	3990000	12	4210000	4220000
12	3980000	3990000	12	4270000	4280000
12	3980000	3990000	12	4320000	4330000
12	3980000	3990000	12	4360000	4370000
12	3980000	3990000	12	4370000	4380000
12	3980000	3990000	12	4380000	4390000
12	3980000	3990000	12	4390000	4400000
12	3980000	3990000	12	4400000	4410000
12	3980000	3990000	12	4410000	4420000
12	3980000	3990000	12	4420000	4430000
12	3980000	3990000	12	4430000	4440000
12	3980000	3990000	12	4530000	4540000
12	3980000	3990000	12	4640000	4650000
12	3980000	3990000	12	4660000	4670000
12	3980000	3990000	12	4670000	4680000
12	3990000	4000000	12	4370000	4380000
12	3990000	4000000	12	4380000	4390000
12	3990000	4000000	12	4430000	4440000
12	3990000	4000000	12	4640000	4650000
12	4000000	4010000	12	4380000	4390000
12	4010000	4020000	12	4380000	4390000
12	4020000	4030000	12	4380000	4390000
12	4060000	4070000	12	4380000	4390000
12	4070000	4080000	12	4380000	4390000
12	4080000	4090000	12	4380000	4390000
12	4090000	4100000	12	4380000	4390000
12	4100000	4110000	12	4370000	4380000
12	4100000	4110000	12	4380000	4390000
12	4110000	4120000	12	4380000	4390000
12	4130000	4140000	12	4380000	4390000
12	4140000	4150000	12	4370000	4380000
12	4140000	4150000	12	4380000	4390000
12	4160000	4170000	12	4380000	4390000
12	4180000	4190000	12	4380000	4390000
12	4190000	4200000	12	4380000	4390000
12	4200000	4210000	12	4380000	4390000
12	4210000	4220000	12	4370000	4380000
12	4210000	4220000	12	4380000	4390000
12	4220000	4230000	12	4370000	4380000
12	4220000	4230000	12	4380000	4390000
12	4230000	4240000	12	4380000	4390000
12	4240000	4250000	12	4370000	4380000
12	4240000	4250000	12	4380000	4390000
12	4250000	4260000	12	4370000	4380000
12	4250000	4260000	12	4380000	4390000
12	4260000	4270000	12	4370000	4380000
12	4260000	4270000	12	4380000	4390000
12	4280000	4290000	12	4380000	4390000
12	4390000	4400000	12	4640000	4650000
12	4400000	4410000	12	4640000	4650000
12	4410000	4420000	12	4640000	4650000
12	4420000	4430000	12	4640000	4650000
12	4430000	4440000	12	4630000	4640000
12	4430000	4440000	12	4640000	4650000
12	4430000	4440000	12	4650000	4660000
12	4430000	4440000	12	4670000	4680000
12	4430000	4440000	12	4680000	4690000
12	4440000	4450000	12	4640000	4650000
12	4630000	4640000	12	4750000	4760000
12	4640000	4650000	12	4750000	4760000
12	4650000	4660000	12	4750000	4760000
12	6170000	6180000	12	6300000	6310000
12	6170000	6180000	12	6310000	6320000
12	6190000	6200000	12	6310000	6320000
12	6410000	6420000	12	6560000	6570000
12	6420000	6430000	12	6530000	6540000
12	6420000	6430000	12	6560000	6570000
12	6430000	6440000	12	6550000	6560000
12	6430000	6440000	12	6560000	6570000
12	6430000	6440000	12	6580000	6590000
12	6430000	6440000	12	6640000	6650000
12	6440000	6450000	12	6540000	6550000
12	6440000	6450000	12	6560000	6570000
12	6440000	6450000	12	6570000	6580000
12	6440000	6450000	12	6580000	6590000
12	6440000	6450000	12	6600000	6610000
12	6440000	6450000	12	6650000	6660000
12	6440000	6450000	12	6730000	6740000
12	6450000	6460000	12	6560000	6570000
12	6450000	6460000	12	6570000	6580000
12	6450000	6460000	12	6590000	6600000
12	6450000	6460000	12	6740000	6750000
12	6460000	6470000	12	6580000	6590000
12	6470000	6480000	12	6580000	6590000
12	6530000	6540000	12	6660000	6670000
12	6540000	6550000	12	6640000	6650000
12	6650000	6660000	12	6750000	6760000
12	6660000	6670000	12	6760000	6770000
12	6660000	6670000	12	6930000	6940000
12	6670000	6680000	12	6770000	6780000
12	6670000	6680000	12	6780000	6790000
12	6670000	6680000	12	6790000	6800000
12	6670000	6680000	12	6890000	6900000
12	6670000	6680000	12	6900000	6910000
12	6670000	6680000	12	6920000	6930000
12	6680000	6690000	12	6930000	6940000
12	6700000	6710000	12	6830000	6840000
12	6700000	6710000	12	6890000	6900000
12	6710000	6720000	12	6830000	6840000
12	6710000	6720000	12	6890000	6900000
12	6710000	6720000	12	6920000	6930000
12	6710000	6720000	12	6930000	6940000
12	6720000	6730000	12	6900000	6910000
12	6730000	6740000	12	6930000	6940000
12	6740000	6750000	12	6920000	6930000
12	6770000	6780000	12	6930000	6940000
12	6770000	6780000	12	6940000	6950000
12	6770000	6780000	12	7070000	7080000
12	6810000	6820000	12	6930000	6940000
12	6830000	6840000	12	6930000	6940000
12	6970000	6980000	12	7240000	7250000
12	6980000	6990000	12	7250000	7260000
12	6980000	6990000	12	7270000	7280000
12	6990000	7000000	12	7240000	7250000
12	6990000	7000000	12	7260000	7270000
12	7000000	7010000	12	7250000	7260000
12	7000000	7010000	12	7260000	7270000
12	7010000	7020000	12	7240000	7250000
12	7010000	7020000	12	7260000	7270000
12	7010000	7020000	12	7270000	7280000
12	7020000	7030000	12	7240000	7250000
12	7020000	7030000	12	7250000	7260000
12	7020000	7030000	12	7260000	7270000
12	7020000	7030000	12	7270000	7280000
12	7030000	7040000	12	7240000	7250000
12	7030000	7040000	12	7250000	7260000
12	7030000	7040000	12	7260000	7270000
12	7030000	7040000	12	7280000	7290000
12	7040000	7050000	12	7240000	7250000
12	7040000	7050000	12	7260000	7270000
12	7050000	7060000	12	7240000	7250000
12	7050000	7060000	12	7250000	7260000
12	7050000	7060000	12	7260000	7270000
12	7050000	7060000	12	7280000	7290000
12	7060000	7070000	12	7240000	7250000
12	7060000	7070000	12	7260000	7270000
12	7060000	7070000	12	7270000	7280000
12	7070000	7080000	12	7240000	7250000
12	7070000	7080000	12	7250000	7260000
12	7070000	7080000	12	7260000	7270000
12	7070000	7080000	12	7270000	7280000
12	7070000	7080000	12	7280000	7290000
12	7070000	7080000	12	7300000	7310000
12	7080000	7090000	12	7240000	7250000
12	7080000	7090000	12	7250000	7260000
12	7080000	7090000	12	7260000	7270000
12	7080000	7090000	12	7280000	7290000
12	7090000	7100000	12	7240000	7250000
12	7100000	7110000	12	7240000	7250000
12	7110000	7120000	12	7240000	7250000
12	7120000	7130000	12	7240000	7250000
12	7120000	7130000	12	7250000	7260000
12	7120000	7130000	12	7260000	7270000
12	7120000	7130000	12	7270000	7280000
12	7130000	7140000	12	7240000	7250000
12	7130000	7140000	12	7260000	7270000
12	7140000	7150000	12	7240000	7250000
12	7140000	7150000	12	7280000	7290000
12	7240000	7250000	12	7790000	7800000
12	7240000	7250000	12	7800000	7810000
12	7280000	7290000	12	7790000	7800000
12	7280000	7290000	12	7800000	7810000
12	8010000	8020000	12	8180000	8190000
12	8830000	8840000	12	9100000	9110000
12	8840000	8850000	12	8980000	8990000
12	8840000	8850000	12	8990000	9000000
12	8840000	8850000	12	9000000	9010000
12	8840000	8850000	12	9100000	9110000
12	8840000	8850000	12	9110000	9120000
12	8840000	8850000	12	9180000	9190000
12	8850000	8860000	12	9030000	9040000
12	8850000	8860000	12	9050000	9060000
12	8850000	8860000	12	9060000	9070000
12	8850000	8860000	12	9080000	9090000
12	8850000	8860000	12	9090000	9100000
12	8850000	8860000	12	9210000	9220000
12	8860000	8870000	12	9100000	9110000
12	9260000	9270000	12	9380000	9390000
12	9260000	9270000	12	9390000	9400000
12	9260000	9270000	12	9400000	9410000
12	9260000	9270000	12	9410000	9420000
12	9260000	9270000	12	9420000	9430000
12	9260000	9270000	12	9430000	9440000
12	9260000	9270000	12	9790000	9800000
12	9260000	9270000	12	9800000	9810000
12	9270000	9280000	12	9380000	9390000
12	9270000	9280000	12	9390000	9400000
12	9270000	9280000	12	9420000	9430000
12	9270000	9280000	12	9430000	9440000
12	9270000	9280000	12	9800000	9810000
12	9280000	9290000	12	9390000	9400000
12	9800000	9810000	12	10330000	10340000
12	9810000	9820000	12	10320000	10330000
12	9880000	9890000	12	10070000	10080000
12	9880000	9890000	12	10080000	10090000
12	9880000	9890000	12	10260000	10270000
12	9890000	9900000	12	10280000	10290000
12	9890000	9900000	12	10360000	10370000
12	9900000	9910000	12	10280000	10290000
12	9900000	9910000	12	10310000	10320000
12	9900000	9910000	12	10360000	10370000
12	9910000	9920000	12	10070000	10080000
12	9910000	9920000	12	10280000	10290000
12	9910000	9920000	12	10300000	10310000
12	10150000	10160000	12	10280000	10290000
12	10170000	10180000	12	10280000	10290000
12	10180000	10190000	12	10280000	10290000
12	10180000	10190000	12	10360000	10370000
12	10190000	10200000	12	10360000	10370000
12	10360000	10370000	12	10760000	10770000
12	10510000	10520000	12	10760000	10770000
12	10510000	10520000	12	10870000	10880000
12	10520000	10530000	12	10760000	10770000
12	10520000	10530000	12	10870000	10880000
12	10760000	10770000	12	10880000	10890000
12	11700000	11710000	12	12260000	12270000
12	11800000	11810000	12	11900000	11910000
12	11800000	11810000	12	11910000	11920000
12	11800000	11810000	12	11920000	11930000
12	11800000	11810000	12	11930000	11940000
12	11800000	11810000	12	11950000	11960000
12	11800000	11810000	12	11960000	11970000
12	11800000	11810000	12	11970000	11980000
12	11800000	11810000	12	11980000	11990000
12	11800000	11810000	12	11990000	12000000
12	11800000	11810000	12	12010000	12020000
12	11800000	11810000	12	12030000	12040000
12	11800000	11810000	12	12040000	12050000
12	11800000	11810000	12	12090000	12100000
12	11800000	11810000	12	12150000	12160000
12	11800000	11810000	12	12160000	12170000
12	11800000	11810000	12	12170000	12180000
12	11800000	11810000	12	12180000	12190000
12	11800000	11810000	12	12190000	12200000
12	11910000	11920000	12	12860000	12870000
12	11910000	11920000	12	12870000	12880000
12	12420000	12430000	12	12850000	12860000
12	12420000	12430000	12	12870000	12880000
12	12480000	12490000	12	12850000	12860000
12	12490000	12500000	12	12760000	12770000
12	12490000	12500000	12	12840000	12850000
12	12490000	12500000	12	12860000	12870000
12	12490000	12500000	12	12870000	12880000
12	12500000	12510000	12	12750000	12760000
12	12500000	12510000	12	12770000	12780000
12	12500000	12510000	12	12840000	12850000
12	12500000	12510000	12	12850000	12860000
12	12500000	12510000	12	12860000	12870000
12	12500000	12510000	12	12870000	12880000
12	12500000	12510000	12	12880000	12890000
12	12500000	12510000	12	12890000	12900000
12	12500000	12510000	12	12910000	12920000
12	12510000	12520000	12	12760000	12770000
12	12510000	12520000	12	12770000	12780000
12	12510000	12520000	12	12800000	12810000
12	12510000	12520000	12	12810000	12820000
12	12510000	12520000	12	12830000	12840000
12	12510000	12520000	12	12840000	12850000
12	12510000	12520000	12	12850000	12860000
12	12510000	12520000	12	12860000	12870000
12	12510000	12520000	12	12870000	12880000
12	12510000	12520000	12	12880000	12890000
12	12510000	12520000	12	12890000	12900000
12	12510000	12520000	12	12900000	12910000
12	12520000	12530000	12	12710000	12720000
12	12520000	12530000	12	12760000	12770000
12	12520000	12530000	12	12840000	12850000
12	12520000	12530000	12	12850000	12860000
12	12520000	12530000	12	12860000	12870000
12	12520000	12530000	12	12870000	12880000
12	12530000	12540000	12	12710000	12720000
12	12530000	12540000	12	12760000	12770000
12	12530000	12540000	12	12840000	12850000
12	12530000	12540000	12	12850000	12860000
12	12530000	12540000	12	12860000	12870000
12	12530000	12540000	12	12870000	12880000
12	12540000	12550000	12	12860000	12870000
12	12550000	12560000	12	12860000	12870000
12	12650000	12660000	12	12840000	12850000
12	12710000	12720000	12	12850000	12860000
12	12750000	12760000	12	12860000	12870000
12	12750000	12760000	12	12870000	12880000
12	12760000	12770000	12	12860000	12870000
12	12760000	12770000	12	12870000	12880000
12	12770000	12780000	12	12870000	12880000
12	12930000	12940000	12	13050000	13060000
12	12930000	12940000	12	13140000	13150000
12	12930000	12940000	12	13350000	13360000
12	12940000	12950000	12	13040000	13050000
12	12940000	12950000	12	13050000	13060000
12	12940000	12950000	12	13060000	13070000
12	12940000	12950000	12	13070000	13080000
12	12940000	12950000	12	13080000	13090000
12	12940000	12950000	12	13130000	13140000
12	12940000	12950000	12	13140000	13150000
12	12940000	12950000	12	13150000	13160000
12	12940000	12950000	12	13160000	13170000
12	12940000	12950000	12	13250000	13260000
12	12940000	12950000	12	13360000	13370000
12	12950000	12960000	12	13150000	13160000
12	12960000	12970000	12	13060000	13070000
12	12960000	12970000	12	13070000	13080000
12	12960000	12970000	12	13360000	13370000
12	12960000	12970000	12	13370000	13380000
12	12960000	12970000	12	13380000	13390000
12	12970000	12980000	12	13150000	13160000
12	13040000	13050000	12	13250000	13260000
12	13040000	13050000	12	13360000	13370000
12	13050000	13060000	12	13150000	13160000
12	13050000	13060000	12	13250000	13260000
12	13060000	13070000	12	13250000	13260000
12	13070000	13080000	12	13250000	13260000
12	13150000	13160000	12	13250000	13260000
12	13150000	13160000	12	13350000	13360000
12	13150000	13160000	12	13360000	13370000
12	13150000	13160000	12	13370000	13380000
12	13190000	13200000	12	13360000	13370000
12	13250000	13260000	12	13360000	13370000
12	14370000	14380000	12	14510000	14520000
12	14380000	14390000	12	14510000	14520000
12	14380000	14390000	12	14720000	14730000
12	14390000	14400000	12	14510000	14520000
12	14390000	14400000	12	14520000	14530000
12	14390000	14400000	12	14710000	14720000
12	14390000	14400000	12	14720000	14730000
12	14390000	14400000	12	14920000	14930000
12	14400000	14410000	12	14510000	14520000
12	14400000	14410000	12	14520000	14530000
12	14400000	14410000	12	14720000	14730000
12	14400000	14410000	12	14920000	14930000
12	14410000	14420000	12	14510000	14520000
12	14410000	14420000	12	14520000	14530000
12	14410000	14420000	12	14710000	14720000
12	14410000	14420000	12	14920000	14930000
12	14420000	14430000	12	14520000	14530000
12	14420000	14430000	12	14920000	14930000
12	14510000	14520000	12	14610000	14620000
12	14510000	14520000	12	14620000	14630000
12	14510000	14520000	12	14630000	14640000
12	14510000	14520000	12	14710000	14720000
12	14510000	14520000	12	14730000	14740000
12	14510000	14520000	12	14750000	14760000
12	14510000	14520000	12	14760000	14770000
12	14520000	14530000	12	14620000	14630000
12	14520000	14530000	12	14710000	14720000
12	14530000	14540000	12	14720000	14730000
12	14710000	14720000	12	14900000	14910000
12	14920000	14930000	12	15120000	15130000
12	14920000	14930000	12	15140000	15150000
12	14920000	14930000	12	15680000	15690000
12	14930000	14940000	12	15700000	15710000
12	14950000	14960000	12	15130000	15140000
12	14950000	14960000	12	15140000	15150000
12	14950000	14960000	12	15150000	15160000
12	14950000	14960000	12	15160000	15170000
12	15110000	15120000	12	16040000	16050000
12	15110000	15120000	12	16050000	16060000
12	15420000	15430000	12	16030000	16040000
12	15670000	15680000	12	16030000	16040000
12	15680000	15690000	12	15940000	15950000
12	15680000	15690000	12	16030000	16040000
12	15680000	15690000	12	16060000	16070000
12	15690000	15700000	12	15830000	15840000
12	15690000	15700000	12	15840000	15850000
12	15690000	15700000	12	15940000	15950000
12	15690000	15700000	12	16000000	16010000
12	15690000	15700000	12	16010000	16020000
12	15690000	15700000	12	16020000	16030000
12	15690000	15700000	12	16030000	16040000
12	15690000	15700000	12	16050000	16060000
12	15690000	15700000	12	16060000	16070000
12	15700000	15710000	12	15930000	15940000
12	15700000	15710000	12	16020000	16030000
12	15700000	15710000	12	16050000	16060000
12	15700000	15710000	12	16060000	16070000
12	15720000	15730000	12	15940000	15950000
12	15720000	15730000	12	16030000	16040000
12	15720000	15730000	12	16060000	16070000
12	15730000	15740000	12	16030000	16040000
12	15730000	15740000	12	16060000	16070000
12	15740000	15750000	12	15940000	15950000
12	15740000	15750000	12	16030000	16040000
12	15740000	15750000	12	16060000	16070000
12	15750000	15760000	12	15940000	15950000
12	15750000	15760000	12	16030000	16040000
12	15760000	15770000	12	15940000	15950000
12	15760000	15770000	12	16030000	16040000
12	15820000	15830000	12	15940000	15950000
12	15830000	15840000	12	15940000	15950000
12	15830000	15840000	12	16030000	16040000
12	15840000	15850000	12	15940000	15950000
12	15880000	15890000	12	16060000	16070000
12	19890000	19900000	12	20520000	20530000
12	20030000	20040000	12	20520000	20530000
12	20050000	20060000	12	20520000	20530000
12	20070000	20080000	12	20520000	20530000
12	21590000	21600000	12	22190000	22200000
12	21610000	21620000	12	21800000	21810000
12	21610000	21620000	12	21810000	21820000
12	21650000	21660000	12	21800000	21810000
12	21800000	21810000	12	22660000	22670000
12	22620000	22630000	12	22770000	22780000
12	22630000	22640000	12	22770000	22780000
12	22650000	22660000	12	22770000	22780000
12	22650000	22660000	12	22780000	22790000
12	22660000	22670000	12	22770000	22780000
12	22660000	22670000	12	22780000	22790000
12	22670000	22680000	12	22770000	22780000
12	22670000	22680000	12	22780000	22790000
12	22680000	22690000	12	22780000	22790000
12	22690000	22700000	12	22800000	22810000
12	22690000	22700000	12	22810000	22820000
12	22690000	22700000	12	22820000	22830000
12	22690000	22700000	12	22830000	22840000
12	22690000	22700000	12	22840000	22850000
12	24730000	24740000	12	24890000	24900000
12	24730000	24740000	12	24900000	24910000
12	25090000	25100000	12	25530000	25540000
12	25100000	25110000	12	25200000	25210000
12	25100000	25110000	12	25540000	25550000
12	25340000	25350000	12	25530000	25540000
12	25340000	25350000	12	25540000	25550000
12	25340000	25350000	12	25550000	25560000
12	25400000	25410000	12	25530000	25540000
12	25530000	25540000	12	26110000	26120000
12	25530000	25540000	12	26270000	26280000
12	25530000	25540000	12	26280000	26290000
12	25540000	25550000	12	26110000	26120000
12	25590000	25600000	12	26270000	26280000
12	25600000	25610000	12	26110000	26120000
12	25610000	25620000	12	26110000	26120000
12	26110000	26120000	12	26470000	26480000
12	26270000	26280000	12	26400000	26410000
12	26270000	26280000	12	26410000	26420000
12	26270000	26280000	12	26420000	26430000
12	26270000	26280000	12	26430000	26440000
12	26270000	26280000	12	26450000	26460000
12	26270000	26280000	12	26460000	26470000
12	26270000	26280000	12	26470000	26480000
12	26270000	26280000	12	26480000	26490000
12	26270000	26280000	12	26490000	26500000
12	26270000	26280000	12	26500000	26510000
12	26270000	26280000	12	26510000	26520000
12	26270000	26280000	12	26530000	26540000
12	26270000	26280000	12	26570000	26580000
12	26270000	26280000	12	26580000	26590000
12	26270000	26280000	12	26590000	26600000
12	26270000	26280000	12	26600000	26610000
12	26270000	26280000	12	26610000	26620000
12	26270000	26280000	12	26620000	26630000
12	26270000	26280000	12	26630000	26640000
12	26270000	26280000	12	26660000	26670000
12	26270000	26280000	12	26760000	26770000
12	26270000	26280000	12	26770000	26780000
12	26840000	26850000	12	26980000	26990000
12	26850000	26860000	12	26980000	26990000
12	26860000	26870000	12	26980000	26990000
12	26870000	26880000	12	26980000	26990000
12	26880000	26890000	12	26980000	26990000
12	26970000	26980000	12	27390000	27400000
12	26980000	26990000	12	27150000	27160000
12	26980000	26990000	12	27160000	27170000
12	26980000	26990000	12	27390000	27400000
12	26990000	27000000	12	27390000	27400000
12	27000000	27010000	12	27160000	27170000
12	27000000	27010000	12	27390000	27400000
12	27060000	27070000	12	27160000	27170000
12	27060000	27070000	12	27170000	27180000
12	27070000	27080000	12	27170000	27180000
12	27080000	27090000	12	27400000	27410000
12	27080000	27090000	12	27450000	27460000
12	27080000	27090000	12	27460000	27470000
12	27080000	27090000	12	27480000	27490000
12	27090000	27100000	12	27370000	27380000
12	27090000	27100000	12	27380000	27390000
12	27090000	27100000	12	27390000	27400000
12	27090000	27100000	12	27410000	27420000
12	27090000	27100000	12	27430000	27440000
12	27090000	27100000	12	27440000	27450000
12	27090000	27100000	12	27450000	27460000
12	27090000	27100000	12	27460000	27470000
12	27090000	27100000	12	27470000	27480000
12	27100000	27110000	12	27390000	27400000
12	27160000	27170000	12	27370000	27380000
12	27160000	27170000	12	27390000	27400000
12	27160000	27170000	12	27400000	27410000
12	27160000	27170000	12	27430000	27440000
12	27160000	27170000	12	27440000	27450000
12	27160000	27170000	12	27450000	27460000
12	27160000	27170000	12	27460000	27470000
12	27170000	27180000	12	27370000	27380000
12	27170000	27180000	12	27380000	27390000
12	27170000	27180000	12	27390000	27400000
12	27170000	27180000	12	27400000	27410000
12	27170000	27180000	12	27410000	27420000
12	27170000	27180000	12	27420000	27430000
12	27170000	27180000	12	27440000	27450000
12	27170000	27180000	12	27450000	27460000
12	27170000	27180000	12	27460000	27470000
12	27170000	27180000	12	27470000	27480000
12	27180000	27190000	12	27390000	27400000
12	29290000	29300000	12	29530000	29540000
12	29300000	29310000	12	29400000	29410000
12	29300000	29310000	12	29410000	29420000
12	29300000	29310000	12	29430000	29440000
12	29300000	29310000	12	29450000	29460000
12	29300000	29310000	12	29460000	29470000
12	29300000	29310000	12	29470000	29480000
12	29310000	29320000	12	29530000	29540000
12	29350000	29360000	12	29530000	29540000
12	31450000	31460000	12	32250000	32260000
12	31540000	31550000	12	31740000	31750000
12	31540000	31550000	12	31810000	31820000
12	31550000	31560000	12	31740000	31750000
12	31550000	31560000	12	31810000	31820000
12	31790000	31800000	12	32110000	32120000
12	31800000	31810000	12	32110000	32120000
12	31800000	31810000	12	32250000	32260000
12	31800000	31810000	12	32260000	32270000
12	31800000	31810000	12	32630000	32640000
12	31810000	31820000	12	31990000	32000000
12	31810000	31820000	12	32000000	32010000
12	31810000	31820000	12	32010000	32020000
12	31810000	31820000	12	32100000	32110000
12	31810000	31820000	12	32110000	32120000
12	31810000	31820000	12	32120000	32130000
12	31810000	31820000	12	32180000	32190000
12	31810000	31820000	12	32210000	32220000
12	31810000	31820000	12	32220000	32230000
12	31810000	31820000	12	32250000	32260000
12	31810000	31820000	12	32260000	32270000
12	31810000	31820000	12	32270000	32280000
12	31810000	31820000	12	32280000	32290000
12	31810000	31820000	12	32350000	32360000
12	31810000	31820000	12	32360000	32370000
12	31810000	31820000	12	32420000	32430000
12	31810000	31820000	12	32430000	32440000
12	31810000	31820000	12	32440000	32450000
12	31810000	31820000	12	32450000	32460000
12	31810000	31820000	12	32460000	32470000
12	31810000	31820000	12	32470000	32480000
12	31810000	31820000	12	32480000	32490000
12	31810000	31820000	12	32520000	32530000
12	31810000	31820000	12	32630000	32640000
12	31810000	31820000	12	32640000	32650000
12	31820000	31830000	12	32110000	32120000
12	31820000	31830000	12	32250000	32260000
12	31820000	31830000	12	32260000	32270000
12	31830000	31840000	12	32110000	32120000
12	31830000	31840000	12	32250000	32260000
12	31840000	31850000	12	32110000	32120000
12	31840000	31850000	12	32250000	32260000
12	31840000	31850000	12	32260000	32270000
12	31860000	31870000	12	32110000	32120000
12	31870000	31880000	12	32110000	32120000
12	31880000	31890000	12	31980000	31990000
12	31880000	31890000	12	32000000	32010000
12	31880000	31890000	12	32010000	32020000
12	31880000	31890000	12	32030000	32040000
12	31880000	31890000	12	32040000	32050000
12	31880000	31890000	12	32100000	32110000
12	31880000	31890000	12	32110000	32120000
12	31880000	31890000	12	32120000	32130000
12	31880000	31890000	12	32360000	32370000
12	31880000	31890000	12	32440000	32450000
12	31880000	31890000	12	32450000	32460000
12	31880000	31890000	12	32460000	32470000
12	31900000	31910000	12	32110000	32120000
12	32600000	32610000	12	32830000	32840000
12	32610000	32620000	12	32830000	32840000
12	32620000	32630000	12	32830000	32840000
12	32630000	32640000	12	32740000	32750000
12	32630000	32640000	12	32750000	32760000
12	32630000	32640000	12	32820000	32830000
12	32630000	32640000	12	32830000	32840000
12	32640000	32650000	12	32760000	32770000
12	32640000	32650000	12	32820000	32830000
12	40400000	40410000	12	40500000	40510000
12	40400000	40410000	12	40610000	40620000
12	42450000	42460000	12	42720000	42730000
12	42490000	42500000	12	42720000	42730000
12	42520000	42530000	12	42620000	42630000
12	42520000	42530000	12	42710000	42720000
12	42520000	42530000	12	42720000	42730000
12	42530000	42540000	12	42670000	42680000
12	42530000	42540000	12	42710000	42720000
12	42530000	42540000	12	42720000	42730000
12	42530000	42540000	12	42730000	42740000
12	42530000	42540000	12	42750000	42760000
12	42540000	42550000	12	42710000	42720000
12	42540000	42550000	12	42720000	42730000
12	42580000	42590000	12	42720000	42730000
12	42590000	42600000	12	42720000	42730000
12	42620000	42630000	12	42720000	42730000
12	44150000	44160000	12	44270000	44280000
12	44150000	44160000	12	44280000	44290000
12	45600000	45610000	12	45770000	45780000
12	45600000	45610000	12	46120000	46130000
12	45930000	45940000	12	46120000	46130000
12	45940000	45950000	12	46120000	46130000
12	45950000	45960000	12	46120000	46130000
12	46110000	46120000	12	46290000	46300000
12	46110000	46120000	12	46370000	46380000
12	46120000	46130000	12	46370000	46380000
12	46360000	46370000	12	46760000	46770000
12	46370000	46380000	12	46770000	46780000
12	46380000	46390000	12	46600000	46610000
12	46380000	46390000	12	46610000	46620000
12	46380000	46390000	12	46750000	46760000
12	46380000	46390000	12	46770000	46780000
12	46380000	46390000	12	46780000	46790000
12	46380000	46390000	12	46860000	46870000
12	46380000	46390000	12	47050000	47060000
12	46380000	46390000	12	47060000	47070000
12	46380000	46390000	12	47320000	47330000
12	46380000	46390000	12	47350000	47360000
12	46380000	46390000	12	47360000	47370000
12	46380000	46390000	12	47370000	47380000
12	46610000	46620000	12	46760000	46770000
12	46610000	46620000	12	46770000	46780000
12	46760000	46770000	12	46860000	46870000
12	46760000	46770000	12	46910000	46920000
12	46760000	46770000	12	47050000	47060000
12	46760000	46770000	12	47060000	47070000
12	46760000	46770000	12	47320000	47330000
12	46760000	46770000	12	47330000	47340000
12	46760000	46770000	12	47340000	47350000
12	46760000	46770000	12	47350000	47360000
12	46760000	46770000	12	47370000	47380000
12	46760000	46770000	12	47380000	47390000
12	46760000	46770000	12	47400000	47410000
12	46760000	46770000	12	47410000	47420000
12	46760000	46770000	12	47420000	47430000
12	46770000	46780000	12	46880000	46890000
12	46770000	46780000	12	46900000	46910000
12	46770000	46780000	12	47040000	47050000
12	46770000	46780000	12	47050000	47060000
12	46770000	46780000	12	47320000	47330000
12	46770000	46780000	12	47350000	47360000
12	46770000	46780000	12	47370000	47380000
12	46770000	46780000	12	47380000	47390000
12	47410000	47420000	12	47610000	47620000
12	47410000	47420000	12	47700000	47710000
12	47420000	47430000	12	47610000	47620000
12	47420000	47430000	12	47700000	47710000
12	47430000	47440000	12	47700000	47710000
12	47460000	47470000	12	47600000	47610000
12	47460000	47470000	12	47610000	47620000
12	47460000	47470000	12	47700000	47710000
12	47470000	47480000	12	47690000	47700000
12	47470000	47480000	12	47700000	47710000
12	47510000	47520000	12	47700000	47710000
12	47600000	47610000	12	47700000	47710000
12	47600000	47610000	12	47740000	47750000
12	47610000	47620000	12	47740000	47750000
12	47610000	47620000	12	47990000	48000000
12	48090000	48100000	12	48200000	48210000
12	48100000	48110000	12	48200000	48210000
12	48100000	48110000	12	48210000	48220000
12	48100000	48110000	12	48220000	48230000
12	48100000	48110000	12	48230000	48240000
12	48100000	48110000	12	48550000	48560000
12	48210000	48220000	12	48340000	48350000
12	48350000	48360000	12	48580000	48590000
12	48430000	48440000	12	49070000	49080000
12	48540000	48550000	12	49070000	49080000
12	48550000	48560000	12	49070000	49080000
12	48590000	48600000	12	48740000	48750000
12	48600000	48610000	12	48740000	48750000
12	49240000	49250000	12	49390000	49400000
12	49250000	49260000	12	49380000	49390000
12	49340000	49350000	12	49700000	49710000
12	49450000	49460000	12	49650000	49660000
12	49460000	49470000	12	49610000	49620000
12	49460000	49470000	12	49620000	49630000
12	49460000	49470000	12	49630000	49640000
12	49460000	49470000	12	49640000	49650000
12	49460000	49470000	12	49650000	49660000
12	49460000	49470000	12	49680000	49690000
12	49470000	49480000	12	49710000	49720000
12	49500000	49510000	12	49610000	49620000
12	49500000	49510000	12	49620000	49630000
12	49500000	49510000	12	49630000	49640000
12	49500000	49510000	12	49640000	49650000
12	49500000	49510000	12	49650000	49660000
12	49520000	49530000	12	49620000	49630000
12	49520000	49530000	12	49630000	49640000
12	49710000	49720000	12	49900000	49910000
12	49710000	49720000	12	49920000	49930000
12	49710000	49720000	12	49930000	49940000
12	49710000	49720000	12	49960000	49970000
12	49710000	49720000	12	49970000	49980000
12	49750000	49760000	12	49880000	49890000
12	49750000	49760000	12	49890000	49900000
12	49750000	49760000	12	49900000	49910000
12	49750000	49760000	12	49910000	49920000
12	49750000	49760000	12	49930000	49940000
12	49750000	49760000	12	49970000	49980000
12	49760000	49770000	12	49890000	49900000
12	49760000	49770000	12	49900000	49910000
12	49760000	49770000	12	49910000	49920000
12	49760000	49770000	12	49920000	49930000
12	49760000	49770000	12	49930000	49940000
12	49760000	49770000	12	49940000	49950000
12	49760000	49770000	12	49960000	49970000
12	50010000	50020000	12	50140000	50150000
12	50020000	50030000	12	50130000	50140000
12	50030000	50040000	12	50130000	50140000
12	50040000	50050000	12	50220000	50230000
12	50050000	50060000	12	50220000	50230000
12	50060000	50070000	12	50230000	50240000
12	50130000	50140000	12	50230000	50240000
12	50360000	50370000	12	50470000	50480000
12	50360000	50370000	12	50480000	50490000
12	50460000	50470000	12	50560000	50570000
12	50470000	50480000	12	50570000	50580000
12	50470000	50480000	12	50580000	50590000
12	50890000	50900000	12	50990000	51000000
12	50890000	50900000	12	51000000	51010000
12	50890000	50900000	12	51010000	51020000
12	50890000	50900000	12	51020000	51030000
12	50890000	50900000	12	51030000	51040000
12	50890000	50900000	12	51040000	51050000
12	50890000	50900000	12	51050000	51060000
12	50890000	50900000	12	51060000	51070000
12	50890000	50900000	12	51070000	51080000
12	50890000	50900000	12	51080000	51090000
12	50890000	50900000	12	51090000	51100000
12	50890000	50900000	12	51120000	51130000
12	50890000	50900000	12	51130000	51140000
12	50890000	50900000	12	51140000	51150000
12	50890000	50900000	12	51150000	51160000
12	50900000	50910000	12	51000000	51010000
12	50900000	50910000	12	51010000	51020000
12	50900000	50910000	12	51020000	51030000
12	50900000	50910000	12	51030000	51040000
12	50900000	50910000	12	51040000	51050000
12	50900000	50910000	12	51050000	51060000
12	50900000	50910000	12	51060000	51070000
12	50900000	50910000	12	51130000	51140000
12	50900000	50910000	12	51150000	51160000
12	51140000	51150000	12	51470000	51480000
12	51150000	51160000	12	51380000	51390000
12	51150000	51160000	12	51390000	51400000
12	51150000	51160000	12	51400000	51410000
12	51150000	51160000	12	51410000	51420000
12	51150000	51160000	12	51470000	51480000
12	51150000	51160000	12	51690000	51700000
12	51150000	51160000	12	51700000	51710000
12	51150000	51160000	12	51710000	51720000
12	51150000	51160000	12	51720000	51730000
12	51150000	51160000	12	51730000	51740000
12	51150000	51160000	12	51740000	51750000
12	51170000	51180000	12	51400000	51410000
12	51190000	51200000	12	51420000	51430000
12	51200000	51210000	12	51420000	51430000
12	51200000	51210000	12	51710000	51720000
12	51210000	51220000	12	51310000	51320000
12	51210000	51220000	12	51410000	51420000
12	51210000	51220000	12	51420000	51430000
12	51210000	51220000	12	51710000	51720000
12	51220000	51230000	12	51400000	51410000
12	51220000	51230000	12	51410000	51420000
12	51220000	51230000	12	51420000	51430000
12	51220000	51230000	12	51440000	51450000
12	51230000	51240000	12	51400000	51410000
12	51230000	51240000	12	51410000	51420000
12	51230000	51240000	12	51460000	51470000
12	51230000	51240000	12	51470000	51480000
12	51230000	51240000	12	51480000	51490000
12	51230000	51240000	12	51490000	51500000
12	51310000	51320000	12	51410000	51420000
12	51310000	51320000	12	51720000	51730000
12	51320000	51330000	12	51710000	51720000
12	51420000	51430000	12	51710000	51720000
12	51420000	51430000	12	51720000	51730000
12	51440000	51450000	12	51680000	51690000
12	51440000	51450000	12	51690000	51700000
12	51440000	51450000	12	51700000	51710000
12	51440000	51450000	12	51710000	51720000
12	51440000	51450000	12	51730000	51740000
12	51470000	51480000	12	51610000	51620000
12	51470000	51480000	12	51620000	51630000
12	51470000	51480000	12	51640000	51650000
12	51470000	51480000	12	51650000	51660000
12	51470000	51480000	12	51660000	51670000
12	51470000	51480000	12	51670000	51680000
12	51470000	51480000	12	51700000	51710000
12	51470000	51480000	12	51720000	51730000
12	51470000	51480000	12	51730000	51740000
12	51470000	51480000	12	51740000	51750000
12	51560000	51570000	12	51720000	51730000
12	51560000	51570000	12	51730000	51740000
12	52260000	52270000	12	52410000	52420000
12	52280000	52290000	12	52400000	52410000
12	52280000	52290000	12	52410000	52420000
12	53440000	53450000	12	53570000	53580000
12	53440000	53450000	12	53670000	53680000
12	53450000	53460000	12	53570000	53580000
12	53450000	53460000	12	53600000	53610000
12	53450000	53460000	12	53680000	53690000
12	53460000	53470000	12	53570000	53580000
12	53470000	53480000	12	53570000	53580000
12	53470000	53480000	12	53580000	53590000
12	53550000	53560000	12	53680000	53690000
12	53560000	53570000	12	53730000	53740000
12	53570000	53580000	12	53680000	53690000
12	53570000	53580000	12	53730000	53740000
12	53590000	53600000	12	53690000	53700000
12	53600000	53610000	12	53710000	53720000
12	53600000	53610000	12	53720000	53730000
12	53700000	53710000	12	53830000	53840000
12	53710000	53720000	12	53810000	53820000
12	53710000	53720000	12	53820000	53830000
12	53710000	53720000	12	53830000	53840000
12	53710000	53720000	12	53840000	53850000
12	53710000	53720000	12	53880000	53890000
12	53710000	53720000	12	53890000	53900000
12	53720000	53730000	12	53830000	53840000
12	53910000	53920000	12	54060000	54070000
12	53920000	53930000	12	54070000	54080000
12	53930000	53940000	12	54060000	54070000
12	53930000	53940000	12	54070000	54080000
12	53940000	53950000	12	54060000	54070000
12	53940000	53950000	12	54070000	54080000
12	54120000	54130000	12	54580000	54590000
12	54130000	54140000	12	54580000	54590000
12	54140000	54150000	12	54580000	54590000
12	54360000	54370000	12	54580000	54590000
12	54370000	54380000	12	54580000	54590000
12	54380000	54390000	12	54580000	54590000
12	54390000	54400000	12	54580000	54590000
12	54400000	54410000	12	54520000	54530000
12	54400000	54410000	12	54580000	54590000
12	54410000	54420000	12	54580000	54590000
12	54420000	54430000	12	54520000	54530000
12	54420000	54430000	12	54580000	54590000
12	54430000	54440000	12	54580000	54590000
12	54440000	54450000	12	54570000	54580000
12	54440000	54450000	12	54580000	54590000
12	54440000	54450000	12	54590000	54600000
12	54440000	54450000	12	54600000	54610000
12	54450000	54460000	12	54580000	54590000
12	54460000	54470000	12	54580000	54590000
12	54610000	54620000	12	54710000	54720000
12	54610000	54620000	12	54780000	54790000
12	54640000	54650000	12	54770000	54780000
12	54640000	54650000	12	54780000	54790000
12	54670000	54680000	12	54780000	54790000
12	54670000	54680000	12	54790000	54800000
12	54680000	54690000	12	54780000	54790000
12	54790000	54800000	12	54890000	54900000
12	55570000	55580000	12	56100000	56110000
12	55580000	55590000	12	56100000	56110000
12	55580000	55590000	12	56130000	56140000
12	55590000	55600000	12	56110000	56120000
12	55590000	55600000	12	56130000	56140000
12	56030000	56040000	12	56130000	56140000
12	56050000	56060000	12	56320000	56330000
12	56050000	56060000	12	56430000	56440000
12	56060000	56070000	12	56430000	56440000
12	56100000	56110000	12	56410000	56420000
12	56110000	56120000	12	56420000	56430000
12	56120000	56130000	12	56220000	56230000
12	56120000	56130000	12	56320000	56330000
12	56120000	56130000	12	56330000	56340000
12	56120000	56130000	12	56340000	56350000
12	56120000	56130000	12	56350000	56360000
12	56120000	56130000	12	56360000	56370000
12	56120000	56130000	12	56400000	56410000
12	56120000	56130000	12	56510000	56520000
12	56120000	56130000	12	56690000	56700000
12	56130000	56140000	12	56310000	56320000
12	56130000	56140000	12	56320000	56330000
12	56130000	56140000	12	56330000	56340000
12	56130000	56140000	12	56340000	56350000
12	56130000	56140000	12	56350000	56360000
12	56130000	56140000	12	56360000	56370000
12	56130000	56140000	12	56370000	56380000
12	56130000	56140000	12	56380000	56390000
12	56130000	56140000	12	56390000	56400000
12	56130000	56140000	12	56400000	56410000
12	56130000	56140000	12	56420000	56430000
12	56130000	56140000	12	56430000	56440000
12	56130000	56140000	12	56440000	56450000
12	56130000	56140000	12	56490000	56500000
12	56130000	56140000	12	56500000	56510000
12	56130000	56140000	12	56580000	56590000
12	56130000	56140000	12	56610000	56620000
12	56130000	56140000	12	56620000	56630000
12	56130000	56140000	12	56690000	56700000
12	56140000	56150000	12	56310000	56320000
12	56140000	56150000	12	56320000	56330000
12	56140000	56150000	12	56330000	56340000
12	56140000	56150000	12	56360000	56370000
12	56140000	56150000	12	56370000	56380000
12	56140000	56150000	12	56420000	56430000
12	56140000	56150000	12	56510000	56520000
12	56150000	56160000	12	56320000	56330000
12	56150000	56160000	12	56360000	56370000
12	56150000	56160000	12	56390000	56400000
12	56160000	56170000	12	56320000	56330000
12	56180000	56190000	12	56360000	56370000
12	56200000	56210000	12	56320000	56330000
12	56200000	56210000	12	56360000	56370000
12	56210000	56220000	12	56310000	56320000
12	56210000	56220000	12	56320000	56330000
12	56210000	56220000	12	56330000	56340000
12	56220000	56230000	12	56320000	56330000
12	56220000	56230000	12	56330000	56340000
12	56220000	56230000	12	56350000	56360000
12	56500000	56510000	12	56680000	56690000
12	56500000	56510000	12	56840000	56850000
12	56500000	56510000	12	56860000	56870000
12	56510000	56520000	12	56610000	56620000
12	56510000	56520000	12	56620000	56630000
12	56510000	56520000	12	56650000	56660000
12	56510000	56520000	12	56680000	56690000
12	56510000	56520000	12	56690000	56700000
12	56510000	56520000	12	56850000	56860000
12	56510000	56520000	12	56860000	56870000
12	56520000	56530000	12	56620000	56630000
12	56520000	56530000	12	56650000	56660000
12	56520000	56530000	12	56700000	56710000
12	56520000	56530000	12	56840000	56850000
12	56520000	56530000	12	56860000	56870000
12	56530000	56540000	12	56650000	56660000
12	56530000	56540000	12	56840000	56850000
12	56570000	56580000	12	56840000	56850000
12	56580000	56590000	12	56840000	56850000
12	56580000	56590000	12	56850000	56860000
12	56580000	56590000	12	56860000	56870000
12	56600000	56610000	12	56840000	56850000
12	56600000	56610000	12	56860000	56870000
12	56600000	56610000	12	57030000	57040000
12	56610000	56620000	12	56840000	56850000
12	56610000	56620000	12	56860000	56870000
12	56610000	56620000	12	56870000	56880000
12	56610000	56620000	12	57010000	57020000
12	56650000	56660000	12	56840000	56850000
12	56650000	56660000	12	56860000	56870000
12	56660000	56670000	12	56840000	56850000
12	56660000	56670000	12	56850000	56860000
12	56660000	56670000	12	56860000	56870000
12	56680000	56690000	12	56840000	56850000
12	56680000	56690000	12	56860000	56870000
12	56690000	56700000	12	56850000	56860000
12	56690000	56700000	12	56860000	56870000
12	56690000	56700000	12	56870000	56880000
12	56690000	56700000	12	57030000	57040000
12	56700000	56710000	12	56840000	56850000
12	56700000	56710000	12	56850000	56860000
12	56700000	56710000	12	57020000	57030000
12	56710000	56720000	12	56840000	56850000
12	56710000	56720000	12	56850000	56860000
12	56720000	56730000	12	56840000	56850000
12	56720000	56730000	12	56850000	56860000
12	56720000	56730000	12	56860000	56870000
12	56730000	56740000	12	56840000	56850000
12	56740000	56750000	12	56840000	56850000
12	56750000	56760000	12	56850000	56860000
12	56750000	56760000	12	56860000	56870000
12	56890000	56900000	12	57020000	57030000
12	56910000	56920000	12	57020000	57030000
12	56910000	56920000	12	57030000	57040000
12	57020000	57030000	12	57120000	57130000
12	57020000	57030000	12	57380000	57390000
12	57020000	57030000	12	57480000	57490000
12	57020000	57030000	12	57490000	57500000
12	57030000	57040000	12	57130000	57140000
12	57030000	57040000	12	57140000	57150000
12	57030000	57040000	12	57380000	57390000
12	57080000	57090000	12	57390000	57400000
12	57080000	57090000	12	57540000	57550000
12	57080000	57090000	12	57550000	57560000
12	57110000	57120000	12	57390000	57400000
12	57130000	57140000	12	57400000	57410000
12	57130000	57140000	12	57480000	57490000
12	57140000	57150000	12	57380000	57390000
12	57140000	57150000	12	57390000	57400000
12	57140000	57150000	12	57400000	57410000
12	57140000	57150000	12	57430000	57440000
12	57140000	57150000	12	57440000	57450000
12	57140000	57150000	12	57450000	57460000
12	57140000	57150000	12	57470000	57480000
12	57140000	57150000	12	57500000	57510000
12	57140000	57150000	12	57510000	57520000
12	57150000	57160000	12	57390000	57400000
12	57150000	57160000	12	57400000	57410000
12	57150000	57160000	12	57500000	57510000
12	57160000	57170000	12	57390000	57400000
12	57160000	57170000	12	57400000	57410000
12	57220000	57230000	12	57390000	57400000
12	57220000	57230000	12	57400000	57410000
12	57230000	57240000	12	57390000	57400000
12	57230000	57240000	12	57400000	57410000
12	57240000	57250000	12	57390000	57400000
12	57250000	57260000	12	57400000	57410000
12	57470000	57480000	12	57570000	57580000
12	57500000	57510000	12	57620000	57630000
12	57510000	57520000	12	57620000	57630000
12	57630000	57640000	12	57850000	57860000
12	57640000	57650000	12	57870000	57880000
12	57650000	57660000	12	57850000	57860000
12	57650000	57660000	12	57870000	57880000
12	57850000	57860000	12	58010000	58020000
12	57850000	57860000	12	58020000	58030000
12	57930000	57940000	12	58080000	58090000
12	57940000	57950000	12	58070000	58080000
12	58080000	58090000	12	58300000	58310000
12	58110000	58120000	12	58290000	58300000
12	58120000	58130000	12	58290000	58300000
12	58120000	58130000	12	58300000	58310000
12	58130000	58140000	12	58300000	58310000
12	58130000	58140000	12	58310000	58320000
12	58140000	58150000	12	58280000	58290000
12	58140000	58150000	12	58290000	58300000
12	58140000	58150000	12	58300000	58310000
12	58150000	58160000	12	58270000	58280000
12	58150000	58160000	12	58290000	58300000
12	58150000	58160000	12	58300000	58310000
12	58160000	58170000	12	58280000	58290000
12	58160000	58170000	12	58290000	58300000
12	58160000	58170000	12	58300000	58310000
12	58160000	58170000	12	58320000	58330000
12	58160000	58170000	12	58330000	58340000
12	58170000	58180000	12	58280000	58290000
12	58170000	58180000	12	58290000	58300000
12	58170000	58180000	12	58300000	58310000
12	62650000	62660000	12	62850000	62860000
12	62650000	62660000	12	62860000	62870000
12	62660000	62670000	12	62860000	62870000
12	62850000	62860000	12	63180000	63190000
12	62860000	62870000	12	63170000	63180000
12	62860000	62870000	12	63180000	63190000
12	62860000	62870000	12	63190000	63200000
12	62860000	62870000	12	63200000	63210000
12	62990000	63000000	12	63160000	63170000
12	62990000	63000000	12	63170000	63180000
12	62990000	63000000	12	63180000	63190000
12	62990000	63000000	12	63190000	63200000
12	62990000	63000000	12	63200000	63210000
12	64150000	64160000	12	64610000	64620000
12	64170000	64180000	12	64610000	64620000
12	64170000	64180000	12	64630000	64640000
12	64170000	64180000	12	64640000	64650000
12	64170000	64180000	12	64790000	64800000
12	64170000	64180000	12	64800000	64810000
12	64180000	64190000	12	64610000	64620000
12	64210000	64220000	12	64610000	64620000
12	64220000	64230000	12	64610000	64620000
12	64230000	64240000	12	64330000	64340000
12	64230000	64240000	12	64340000	64350000
12	64230000	64240000	12	64350000	64360000
12	64230000	64240000	12	64360000	64370000
12	64230000	64240000	12	64410000	64420000
12	64230000	64240000	12	64440000	64450000
12	64230000	64240000	12	64450000	64460000
12	64230000	64240000	12	64460000	64470000
12	64230000	64240000	12	64470000	64480000
12	64230000	64240000	12	64480000	64490000
12	64230000	64240000	12	64490000	64500000
12	64230000	64240000	12	64500000	64510000
12	64230000	64240000	12	64510000	64520000
12	64230000	64240000	12	64520000	64530000
12	64230000	64240000	12	64530000	64540000
12	64230000	64240000	12	64540000	64550000
12	64230000	64240000	12	64550000	64560000
12	64230000	64240000	12	64560000	64570000
12	64230000	64240000	12	64570000	64580000
12	64230000	64240000	12	64580000	64590000
12	64230000	64240000	12	64590000	64600000
12	64230000	64240000	12	64600000	64610000
12	64230000	64240000	12	64610000	64620000
12	64230000	64240000	12	64620000	64630000
12	64230000	64240000	12	64630000	64640000
12	64230000	64240000	12	64640000	64650000
12	64230000	64240000	12	64650000	64660000
12	64230000	64240000	12	64660000	64670000
12	64230000	64240000	12	64670000	64680000
12	64230000	64240000	12	64790000	64800000
12	64240000	64250000	12	64340000	64350000
12	64240000	64250000	12	64410000	64420000
12	64240000	64250000	12	64430000	64440000
12	64240000	64250000	12	64440000	64450000
12	64240000	64250000	12	64480000	64490000
12	64240000	64250000	12	64510000	64520000
12	64240000	64250000	12	64560000	64570000
12	64240000	64250000	12	64580000	64590000
12	64240000	64250000	12	64590000	64600000
12	64240000	64250000	12	64600000	64610000
12	64240000	64250000	12	64610000	64620000
12	64240000	64250000	12	64620000	64630000
12	64240000	64250000	12	64630000	64640000
12	64240000	64250000	12	64640000	64650000
12	64240000	64250000	12	64650000	64660000
12	64240000	64250000	12	64670000	64680000
12	64240000	64250000	12	64840000	64850000
12	64260000	64270000	12	64610000	64620000
12	64270000	64280000	12	64610000	64620000
12	64330000	64340000	12	64610000	64620000
12	64340000	64350000	12	64610000	64620000
12	64360000	64370000	12	64610000	64620000
12	64660000	64670000	12	64790000	64800000
12	65000000	65010000	12	65120000	65130000
12	66520000	66530000	12	66630000	66640000
12	66520000	66530000	12	66660000	66670000
12	66520000	66530000	12	66690000	66700000
12	66530000	66540000	12	66690000	66700000
12	66540000	66550000	12	66690000	66700000
12	66550000	66560000	12	66690000	66700000
12	66560000	66570000	12	66660000	66670000
12	66560000	66570000	12	66690000	66700000
12	66560000	66570000	12	66790000	66800000
12	66560000	66570000	12	66800000	66810000
12	66580000	66590000	12	66800000	66810000
12	67290000	67300000	12	67660000	67670000
12	67830000	67840000	12	68040000	68050000
12	67840000	67850000	12	68040000	68050000
12	67850000	67860000	12	68040000	68050000
12	67860000	67870000	12	68040000	68050000
12	68040000	68050000	12	68150000	68160000
12	68040000	68050000	12	68160000	68170000
12	68040000	68050000	12	68170000	68180000
12	68040000	68050000	12	68310000	68320000
12	68040000	68050000	12	68330000	68340000
12	68720000	68730000	12	69010000	69020000
12	68720000	68730000	12	69070000	69080000
12	68720000	68730000	12	69080000	69090000
12	68730000	68740000	12	69000000	69010000
12	68730000	68740000	12	69080000	69090000
12	68750000	68760000	12	69080000	69090000
12	69130000	69140000	12	69230000	69240000
12	69200000	69210000	12	69640000	69650000
12	69200000	69210000	12	69650000	69660000
12	69630000	69640000	12	69970000	69980000
12	69640000	69650000	12	69980000	69990000
12	69670000	69680000	12	69970000	69980000
12	69670000	69680000	12	69980000	69990000
12	69680000	69690000	12	69970000	69980000
12	69710000	69720000	12	69980000	69990000
12	69720000	69730000	12	69970000	69980000
12	69730000	69740000	12	69980000	69990000
12	69740000	69750000	12	69860000	69870000
12	69740000	69750000	12	69970000	69980000
12	69740000	69750000	12	69980000	69990000
12	69750000	69760000	12	69950000	69960000
12	69750000	69760000	12	69960000	69970000
12	69750000	69760000	12	69970000	69980000
12	69750000	69760000	12	69980000	69990000
12	69750000	69760000	12	70000000	70010000
12	69750000	69760000	12	70020000	70030000
12	69750000	69760000	12	70030000	70040000
12	69750000	69760000	12	70040000	70050000
12	70290000	70300000	12	70750000	70760000
12	70290000	70300000	12	70760000	70770000
12	70470000	70480000	12	70750000	70760000
12	70630000	70640000	12	70730000	70740000
12	70630000	70640000	12	70740000	70750000
12	70630000	70640000	12	70750000	70760000
12	70630000	70640000	12	70760000	70770000
12	70630000	70640000	12	70770000	70780000
12	70630000	70640000	12	70810000	70820000
12	70630000	70640000	12	70830000	70840000
12	70630000	70640000	12	70850000	70860000
12	70630000	70640000	12	70860000	70870000
12	70630000	70640000	12	70930000	70940000
12	70640000	70650000	12	70750000	70760000
12	70640000	70650000	12	70760000	70770000
12	71800000	71810000	12	72140000	72150000
12	75710000	75720000	12	76420000	76430000
12	75720000	75730000	12	75870000	75880000
12	75720000	75730000	12	75880000	75890000
12	75720000	75730000	12	75890000	75900000
12	75720000	75730000	12	75900000	75910000
12	75720000	75730000	12	76420000	76430000
12	75720000	75730000	12	76430000	76440000
12	75720000	75730000	12	76470000	76480000
12	75730000	75740000	12	75870000	75880000
12	75730000	75740000	12	75900000	75910000
12	75730000	75740000	12	76420000	76430000
12	75730000	75740000	12	76470000	76480000
12	75770000	75780000	12	75870000	75880000
12	75770000	75780000	12	76420000	76430000
12	75770000	75780000	12	76740000	76750000
12	75780000	75790000	12	75880000	75890000
12	75780000	75790000	12	75890000	75900000
12	75780000	75790000	12	75900000	75910000
12	75780000	75790000	12	76420000	76430000
12	75780000	75790000	12	76430000	76440000
12	75780000	75790000	12	76450000	76460000
12	75780000	75790000	12	76460000	76470000
12	75780000	75790000	12	76740000	76750000
12	75780000	75790000	12	76750000	76760000
12	75790000	75800000	12	75900000	75910000
12	75790000	75800000	12	76420000	76430000
12	75800000	75810000	12	76740000	76750000
12	75810000	75820000	12	76420000	76430000
12	75850000	75860000	12	76740000	76750000
12	75860000	75870000	12	76740000	76750000
12	75870000	75880000	12	76730000	76740000
12	75870000	75880000	12	76740000	76750000
12	75870000	75880000	12	76750000	76760000
12	75890000	75900000	12	76470000	76480000
12	75890000	75900000	12	76740000	76750000
12	75900000	75910000	12	76420000	76430000
12	75900000	75910000	12	76430000	76440000
12	75900000	75910000	12	76440000	76450000
12	75900000	75910000	12	76470000	76480000
12	75900000	75910000	12	76480000	76490000
12	75900000	75910000	12	76730000	76740000
12	75900000	75910000	12	76740000	76750000
12	75900000	75910000	12	76750000	76760000
12	75910000	75920000	12	76740000	76750000
12	75920000	75930000	12	76420000	76430000
12	75920000	75930000	12	76740000	76750000
12	76350000	76360000	12	76740000	76750000
12	76360000	76370000	12	76740000	76750000
12	76390000	76400000	12	76740000	76750000
12	76410000	76420000	12	76740000	76750000
12	76420000	76430000	12	76720000	76730000
12	76420000	76430000	12	76730000	76740000
12	76420000	76430000	12	76740000	76750000
12	76420000	76430000	12	76760000	76770000
12	76420000	76430000	12	76940000	76950000
12	76420000	76430000	12	76960000	76970000
12	76430000	76440000	12	76740000	76750000
12	76430000	76440000	12	76950000	76960000
12	76440000	76450000	12	76740000	76750000
12	76440000	76450000	12	76950000	76960000
12	76450000	76460000	12	76740000	76750000
12	76460000	76470000	12	76740000	76750000
12	76460000	76470000	12	76950000	76960000
12	76470000	76480000	12	76730000	76740000
12	76470000	76480000	12	76740000	76750000
12	76470000	76480000	12	76940000	76950000
12	76470000	76480000	12	76950000	76960000
12	76480000	76490000	12	76740000	76750000
12	76480000	76490000	12	76950000	76960000
12	76490000	76500000	12	76950000	76960000
12	76510000	76520000	12	76740000	76750000
12	76520000	76530000	12	76740000	76750000
12	76550000	76560000	12	76740000	76750000
12	76560000	76570000	12	76740000	76750000
12	76570000	76580000	12	76740000	76750000
12	76730000	76740000	12	76950000	76960000
12	76740000	76750000	12	76940000	76950000
12	76740000	76750000	12	76950000	76960000
12	76940000	76950000	12	77150000	77160000
12	76950000	76960000	12	77160000	77170000
12	77010000	77020000	12	77150000	77160000
12	78100000	78110000	12	78220000	78230000
12	78110000	78120000	12	78220000	78230000
12	78120000	78130000	12	78220000	78230000
12	78120000	78130000	12	78230000	78240000
12	78220000	78230000	12	78320000	78330000
12	80160000	80170000	12	80330000	80340000
12	80170000	80180000	12	80320000	80330000
