## Supplementary Table 9 for "SnapHiC: a computational pipeline to map chromatin contacts from single cell Hi-C data" (part 3 of 3)

### Sheet: H3K4me3_PLACseq_MG (continued)
chr1	x1	x2	chr2	y1	y2
12	82040000	82050000	12	82750000	82760000
12	82430000	82440000	12	82750000	82760000
12	82440000	82450000	12	82750000	82760000
12	83070000	83080000	12	83780000	83790000
12	83080000	83090000	12	83700000	83710000
12	83080000	83090000	12	83770000	83780000
12	83080000	83090000	12	83780000	83790000
12	88430000	88440000	12	88530000	88540000
12	88530000	88540000	12	89400000	89410000
12	89390000	89400000	12	89910000	89920000
12	89400000	89410000	12	89910000	89920000
12	89400000	89410000	12	89920000	89930000
12	89410000	89420000	12	89740000	89750000
12	89410000	89420000	12	89910000	89920000
12	89410000	89420000	12	89920000	89930000
12	89420000	89430000	12	89910000	89920000
12	89420000	89430000	12	89920000	89930000
12	89430000	89440000	12	89910000	89920000
12	89430000	89440000	12	89920000	89930000
12	89440000	89450000	12	89740000	89750000
12	89440000	89450000	12	89910000	89920000
12	89440000	89450000	12	89920000	89930000
12	89450000	89460000	12	89740000	89750000
12	89450000	89460000	12	89910000	89920000
12	89450000	89460000	12	89920000	89930000
12	89510000	89520000	12	89740000	89750000
12	89520000	89530000	12	89740000	89750000
12	89540000	89550000	12	89740000	89750000
12	89540000	89550000	12	89920000	89930000
12	89550000	89560000	12	89740000	89750000
12	89550000	89560000	12	89910000	89920000
12	89550000	89560000	12	89920000	89930000
12	89570000	89580000	12	89740000	89750000
12	89730000	89740000	12	89910000	89920000
12	89740000	89750000	12	89840000	89850000
12	89740000	89750000	12	89850000	89860000
12	89740000	89750000	12	89860000	89870000
12	89740000	89750000	12	89920000	89930000
12	89740000	89750000	12	89930000	89940000
12	90090000	90100000	12	90240000	90250000
12	90090000	90100000	12	90250000	90260000
12	90090000	90100000	12	90260000	90270000
12	90090000	90100000	12	90320000	90330000
12	90090000	90100000	12	90350000	90360000
12	90090000	90100000	12	90360000	90370000
12	90090000	90100000	12	90380000	90390000
12	90090000	90100000	12	90400000	90410000
12	90090000	90100000	12	90500000	90510000
12	90100000	90110000	12	90230000	90240000
12	90100000	90110000	12	90240000	90250000
12	90100000	90110000	12	90250000	90260000
12	90100000	90110000	12	90260000	90270000
12	90100000	90110000	12	90270000	90280000
12	90100000	90110000	12	90310000	90320000
12	90100000	90110000	12	90320000	90330000
12	90100000	90110000	12	90350000	90360000
12	90100000	90110000	12	90360000	90370000
12	90100000	90110000	12	90370000	90380000
12	90100000	90110000	12	90380000	90390000
12	90100000	90110000	12	90390000	90400000
12	91770000	91780000	12	92530000	92540000
12	91770000	91780000	12	92540000	92550000
12	91780000	91790000	12	92530000	92540000
12	92200000	92210000	12	92530000	92540000
12	92250000	92260000	12	92530000	92540000
12	92260000	92270000	12	92530000	92540000
12	92270000	92280000	12	92530000	92540000
12	92510000	92520000	12	92860000	92870000
12	92520000	92530000	12	92860000	92870000
12	92530000	92540000	12	92730000	92740000
12	92530000	92540000	12	92740000	92750000
12	92530000	92540000	12	92750000	92760000
12	92530000	92540000	12	92760000	92770000
12	92530000	92540000	12	92800000	92810000
12	92530000	92540000	12	92810000	92820000
12	92530000	92540000	12	92830000	92840000
12	92530000	92540000	12	92850000	92860000
12	92530000	92540000	12	92860000	92870000
12	92530000	92540000	12	92870000	92880000
12	92530000	92540000	12	92890000	92900000
12	92530000	92540000	12	92900000	92910000
12	92530000	92540000	12	92950000	92960000
12	92530000	92540000	12	92960000	92970000
12	92530000	92540000	12	92970000	92980000
12	92530000	92540000	12	92980000	92990000
12	92530000	92540000	12	92990000	93000000
12	92540000	92550000	12	92730000	92740000
12	92540000	92550000	12	92740000	92750000
12	92540000	92550000	12	92750000	92760000
12	92540000	92550000	12	92760000	92770000
12	92540000	92550000	12	92770000	92780000
12	92540000	92550000	12	92790000	92800000
12	92540000	92550000	12	92830000	92840000
12	92540000	92550000	12	92850000	92860000
12	92540000	92550000	12	92890000	92900000
12	92540000	92550000	12	92900000	92910000
12	92540000	92550000	12	92930000	92940000
12	92540000	92550000	12	92950000	92960000
12	92540000	92550000	12	92960000	92970000
12	92540000	92550000	12	92980000	92990000
12	92540000	92550000	12	93000000	93010000
12	92540000	92550000	12	93010000	93020000
12	92540000	92550000	12	93260000	93270000
12	92750000	92760000	12	92860000	92870000
12	92760000	92770000	12	92860000	92870000
12	93200000	93210000	12	93830000	93840000
12	93220000	93230000	12	93830000	93840000
12	93270000	93280000	12	93770000	93780000
12	93320000	93330000	12	93760000	93770000
12	93320000	93330000	12	93770000	93780000
12	93320000	93330000	12	93780000	93790000
12	93320000	93330000	12	93800000	93810000
12	93320000	93330000	12	93810000	93820000
12	93320000	93330000	12	93830000	93840000
12	93320000	93330000	12	94070000	94080000
12	93340000	93350000	12	93830000	93840000
12	93350000	93360000	12	93770000	93780000
12	93360000	93370000	12	93770000	93780000
12	93360000	93370000	12	93830000	93840000
12	93360000	93370000	12	93960000	93970000
12	93370000	93380000	12	93770000	93780000
12	93370000	93380000	12	93830000	93840000
12	93370000	93380000	12	93860000	93870000
12	93380000	93390000	12	93770000	93780000
12	93380000	93390000	12	93830000	93840000
12	93380000	93390000	12	93860000	93870000
12	93380000	93390000	12	93960000	93970000
12	93390000	93400000	12	93770000	93780000
12	93390000	93400000	12	93830000	93840000
12	93400000	93410000	12	93770000	93780000
12	93410000	93420000	12	93770000	93780000
12	93420000	93430000	12	93770000	93780000
12	93440000	93450000	12	93770000	93780000
12	93450000	93460000	12	93770000	93780000
12	93480000	93490000	12	93770000	93780000
12	93490000	93500000	12	93770000	93780000
12	93570000	93580000	12	93770000	93780000
12	93580000	93590000	12	93770000	93780000
12	93760000	93770000	12	94490000	94500000
12	93770000	93780000	12	94490000	94500000
12	93830000	93840000	12	94480000	94490000
12	93830000	93840000	12	94490000	94500000
12	93830000	93840000	12	94500000	94510000
12	93850000	93860000	12	94850000	94860000
12	93860000	93870000	12	94490000	94500000
12	93860000	93870000	12	94510000	94520000
12	93940000	93950000	12	94070000	94080000
12	93960000	93970000	12	94060000	94070000
12	93960000	93970000	12	94070000	94080000
12	93960000	93970000	12	94130000	94140000
12	93960000	93970000	12	94140000	94150000
12	93960000	93970000	12	94270000	94280000
12	93960000	93970000	12	94290000	94300000
12	93960000	93970000	12	94370000	94380000
12	93960000	93970000	12	94380000	94390000
12	93960000	93970000	12	94460000	94470000
12	93960000	93970000	12	94470000	94480000
12	93960000	93970000	12	94480000	94490000
12	93960000	93970000	12	94490000	94500000
12	93960000	93970000	12	94500000	94510000
12	93960000	93970000	12	94510000	94520000
12	93960000	93970000	12	94520000	94530000
12	93960000	93970000	12	94530000	94540000
12	93960000	93970000	12	94540000	94550000
12	93960000	93970000	12	94610000	94620000
12	93960000	93970000	12	94630000	94640000
12	93960000	93970000	12	94840000	94850000
12	93960000	93970000	12	94850000	94860000
12	93970000	93980000	12	94070000	94080000
12	94060000	94070000	12	94850000	94860000
12	94070000	94080000	12	94480000	94490000
12	94070000	94080000	12	94490000	94500000
12	94070000	94080000	12	94850000	94860000
12	94500000	94510000	12	94850000	94860000
12	94510000	94520000	12	94850000	94860000
12	94540000	94550000	12	94660000	94670000
12	94540000	94550000	12	94910000	94920000
12	94540000	94550000	12	94920000	94930000
12	94540000	94550000	12	94930000	94940000
12	94540000	94550000	12	94990000	95000000
12	94660000	94670000	12	94850000	94860000
12	94850000	94860000	12	95390000	95400000
12	94850000	94860000	12	95400000	95410000
12	95000000	95010000	12	95390000	95400000
12	95010000	95020000	12	95390000	95400000
12	95040000	95050000	12	95150000	95160000
12	95040000	95050000	12	95160000	95170000
12	95040000	95050000	12	95170000	95180000
12	95040000	95050000	12	95220000	95230000
12	95040000	95050000	12	95250000	95260000
12	95040000	95050000	12	95260000	95270000
12	95040000	95050000	12	95270000	95280000
12	95040000	95050000	12	95280000	95290000
12	95460000	95470000	12	95860000	95870000
12	95460000	95470000	12	95870000	95880000
12	95460000	95470000	12	95890000	95900000
12	95460000	95470000	12	95900000	95910000
12	95460000	95470000	12	95930000	95940000
12	95480000	95490000	12	95860000	95870000
12	95490000	95500000	12	95860000	95870000
12	95500000	95510000	12	95600000	95610000
12	95500000	95510000	12	95860000	95870000
12	95510000	95520000	12	95610000	95620000
12	95510000	95520000	12	95860000	95870000
12	95510000	95520000	12	95940000	95950000
12	95520000	95530000	12	95860000	95870000
12	95590000	95600000	12	95860000	95870000
12	95590000	95600000	12	95940000	95950000
12	95610000	95620000	12	95860000	95870000
12	95610000	95620000	12	95920000	95930000
12	95610000	95620000	12	95930000	95940000
12	95620000	95630000	12	95860000	95870000
12	96330000	96340000	12	96910000	96920000
12	96420000	96430000	12	96580000	96590000
12	96420000	96430000	12	96590000	96600000
12	96420000	96430000	12	96600000	96610000
12	96420000	96430000	12	96620000	96630000
12	96420000	96430000	12	96790000	96800000
12	96420000	96430000	12	96810000	96820000
12	96420000	96430000	12	96840000	96850000
12	96420000	96430000	12	96850000	96860000
12	96430000	96440000	12	96580000	96590000
12	96430000	96440000	12	96590000	96600000
12	96430000	96440000	12	96790000	96800000
12	96440000	96450000	12	96580000	96590000
12	96440000	96450000	12	96590000	96600000
12	96440000	96450000	12	96790000	96800000
12	96450000	96460000	12	96580000	96590000
12	96450000	96460000	12	96590000	96600000
12	96450000	96460000	12	96790000	96800000
12	96460000	96470000	12	96580000	96590000
12	96460000	96470000	12	96590000	96600000
12	96460000	96470000	12	96790000	96800000
12	96470000	96480000	12	96590000	96600000
12	96570000	96580000	12	96790000	96800000
12	96580000	96590000	12	96790000	96800000
12	96590000	96600000	12	96790000	96800000
12	96600000	96610000	12	96790000	96800000
12	96610000	96620000	12	96790000	96800000
12	96630000	96640000	12	96790000	96800000
12	96640000	96650000	12	96790000	96800000
12	98800000	98810000	12	98900000	98910000
12	98810000	98820000	12	98910000	98920000
12	98940000	98950000	12	99040000	99050000
12	100520000	100530000	12	100660000	100670000
12	100530000	100540000	12	100960000	100970000
12	100540000	100550000	12	100660000	100670000
12	101790000	101800000	12	102220000	102230000
12	101790000	101800000	12	102270000	102280000
12	101800000	101810000	12	102090000	102100000
12	101800000	101810000	12	102100000	102110000
12	101800000	101810000	12	102110000	102120000
12	101800000	101810000	12	102120000	102130000
12	101800000	101810000	12	102130000	102140000
12	101800000	101810000	12	102140000	102150000
12	101800000	101810000	12	102150000	102160000
12	101800000	101810000	12	102160000	102170000
12	101800000	101810000	12	102170000	102180000
12	101800000	101810000	12	102190000	102200000
12	101800000	101810000	12	102200000	102210000
12	101800000	101810000	12	102210000	102220000
12	101800000	101810000	12	102220000	102230000
12	101800000	101810000	12	102230000	102240000
12	101800000	101810000	12	102240000	102250000
12	101800000	101810000	12	102250000	102260000
12	101800000	101810000	12	102260000	102270000
12	101800000	101810000	12	102270000	102280000
12	101800000	101810000	12	102280000	102290000
12	101810000	101820000	12	102220000	102230000
12	101820000	101830000	12	102220000	102230000
12	101950000	101960000	12	102220000	102230000
12	101960000	101970000	12	102220000	102230000
12	102040000	102050000	12	102220000	102230000
12	102060000	102070000	12	102220000	102230000
12	102450000	102460000	12	102870000	102880000
12	102450000	102460000	12	102880000	102890000
12	102450000	102460000	12	103100000	103110000
12	102450000	102460000	12	103110000	103120000
12	102450000	102460000	12	103170000	103180000
12	102510000	102520000	12	103120000	103130000
12	102510000	102520000	12	103130000	103140000
12	102510000	102520000	12	103140000	103150000
12	102510000	102520000	12	103160000	103170000
12	102870000	102880000	12	103110000	103120000
12	102870000	102880000	12	103120000	103130000
12	104270000	104280000	12	104450000	104460000
12	104310000	104320000	12	104450000	104460000
12	104320000	104330000	12	104440000	104450000
12	104320000	104330000	12	104450000	104460000
12	104320000	104330000	12	104490000	104500000
12	104320000	104330000	12	104500000	104510000
12	104320000	104330000	12	104530000	104540000
12	104350000	104360000	12	104450000	104460000
12	104350000	104360000	12	104460000	104470000
12	104500000	104510000	12	105500000	105510000
12	104520000	104530000	12	105500000	105510000
12	104530000	104540000	12	105490000	105500000
12	104530000	104540000	12	105510000	105520000
12	104580000	104590000	12	105370000	105380000
12	104590000	104600000	12	105370000	105380000
12	104600000	104610000	12	104750000	104760000
12	104610000	104620000	12	104740000	104750000
12	104610000	104620000	12	104750000	104760000
12	104610000	104620000	12	105370000	105380000
12	104610000	104620000	12	105380000	105390000
12	104610000	104620000	12	105460000	105470000
12	104670000	104680000	12	105500000	105510000
12	104680000	104690000	12	105360000	105370000
12	104680000	104690000	12	105390000	105400000
12	104680000	104690000	12	105500000	105510000
12	104690000	104700000	12	105370000	105380000
12	104690000	104700000	12	105390000	105400000
12	104690000	104700000	12	105400000	105410000
12	104690000	104700000	12	105490000	105500000
12	104690000	104700000	12	105500000	105510000
12	104710000	104720000	12	105500000	105510000
12	104760000	104770000	12	105370000	105380000
12	104770000	104780000	12	105370000	105380000
12	104810000	104820000	12	105470000	105480000
12	104840000	104850000	12	104940000	104950000
12	104840000	104850000	12	104990000	105000000
12	104840000	104850000	12	105020000	105030000
12	104840000	104850000	12	105030000	105040000
12	104840000	104850000	12	105040000	105050000
12	104840000	104850000	12	105050000	105060000
12	104840000	104850000	12	105070000	105080000
12	104840000	104850000	12	105080000	105090000
12	104840000	104850000	12	105100000	105110000
12	104840000	104850000	12	105130000	105140000
12	104840000	104850000	12	105140000	105150000
12	104840000	104850000	12	105250000	105260000
12	104840000	104850000	12	105260000	105270000
12	104840000	104850000	12	105270000	105280000
12	104840000	104850000	12	105340000	105350000
12	104840000	104850000	12	105350000	105360000
12	104840000	104850000	12	105360000	105370000
12	104840000	104850000	12	105380000	105390000
12	104850000	104860000	12	104960000	104970000
12	104850000	104860000	12	104970000	104980000
12	104850000	104860000	12	104980000	104990000
12	104850000	104860000	12	104990000	105000000
12	104850000	104860000	12	105000000	105010000
12	104850000	104860000	12	105010000	105020000
12	104850000	104860000	12	105020000	105030000
12	104850000	104860000	12	105030000	105040000
12	104850000	104860000	12	105040000	105050000
12	104850000	104860000	12	105050000	105060000
12	104850000	104860000	12	105060000	105070000
12	104850000	104860000	12	105070000	105080000
12	104850000	104860000	12	105080000	105090000
12	104850000	104860000	12	105090000	105100000
12	104850000	104860000	12	105110000	105120000
12	104850000	104860000	12	105120000	105130000
12	104850000	104860000	12	105130000	105140000
12	104850000	104860000	12	105140000	105150000
12	104850000	104860000	12	105150000	105160000
12	104850000	104860000	12	105160000	105170000
12	104850000	104860000	12	105170000	105180000
12	104850000	104860000	12	105250000	105260000
12	104850000	104860000	12	105260000	105270000
12	104850000	104860000	12	105270000	105280000
12	104850000	104860000	12	105350000	105360000
12	104850000	104860000	12	105360000	105370000
12	104850000	104860000	12	105370000	105380000
12	104850000	104860000	12	105380000	105390000
12	104850000	104860000	12	105390000	105400000
12	105500000	105510000	12	105610000	105620000
12	105500000	105510000	12	105620000	105630000
12	105500000	105510000	12	105730000	105740000
12	105500000	105510000	12	105750000	105760000
12	105620000	105630000	12	105720000	105730000
12	105620000	105630000	12	105730000	105740000
12	105620000	105630000	12	105740000	105750000
12	105620000	105630000	12	105750000	105760000
12	105620000	105630000	12	105760000	105770000
12	105620000	105630000	12	105770000	105780000
12	105620000	105630000	12	105780000	105790000
12	105620000	105630000	12	106520000	106530000
12	105620000	105630000	12	106530000	106540000
12	105620000	105630000	12	106540000	106550000
12	105620000	105630000	12	106550000	106560000
12	105630000	105640000	12	105730000	105740000
12	105630000	105640000	12	105740000	105750000
12	105630000	105640000	12	105750000	105760000
12	105630000	105640000	12	105760000	105770000
12	105630000	105640000	12	105770000	105780000
12	105630000	105640000	12	105780000	105790000
12	105750000	105760000	12	106520000	106530000
12	105750000	105760000	12	106530000	106540000
12	105780000	105790000	12	106520000	106530000
12	105780000	105790000	12	106530000	106540000
12	105780000	105790000	12	106640000	106650000
12	105780000	105790000	12	106750000	106760000
12	105790000	105800000	12	106520000	106530000
12	105790000	105800000	12	106750000	106760000
12	105800000	105810000	12	106520000	106530000
12	105800000	105810000	12	106530000	106540000
12	105800000	105810000	12	106750000	106760000
12	105810000	105820000	12	106520000	106530000
12	105810000	105820000	12	106530000	106540000
12	105810000	105820000	12	106750000	106760000
12	105820000	105830000	12	106520000	106530000
12	106080000	106090000	12	106520000	106530000
12	106090000	106100000	12	106520000	106530000
12	106090000	106100000	12	106530000	106540000
12	106100000	106110000	12	106520000	106530000
12	106120000	106130000	12	106520000	106530000
12	106160000	106170000	12	106520000	106530000
12	106170000	106180000	12	106520000	106530000
12	106180000	106190000	12	106520000	106530000
12	106200000	106210000	12	106530000	106540000
12	106210000	106220000	12	106520000	106530000
12	106210000	106220000	12	106530000	106540000
12	106620000	106630000	12	106750000	106760000
12	106620000	106630000	12	107480000	107490000
12	106630000	106640000	12	106750000	106760000
12	106640000	106650000	12	106740000	106750000
12	106640000	106650000	12	107490000	107500000
12	106700000	106710000	12	107340000	107350000
12	106700000	106710000	12	107350000	107360000
12	106750000	106760000	12	107340000	107350000
12	106760000	106770000	12	107340000	107350000
12	108070000	108080000	12	108240000	108250000
12	108070000	108080000	12	108260000	108270000
12	108070000	108080000	12	108270000	108280000
12	108070000	108080000	12	108280000	108290000
12	108070000	108080000	12	108290000	108300000
12	108080000	108090000	12	108270000	108280000
12	108080000	108090000	12	108280000	108290000
12	108150000	108160000	12	108260000	108270000
12	108150000	108160000	12	108270000	108280000
12	108150000	108160000	12	108280000	108290000
12	108150000	108160000	12	108290000	108300000
12	108160000	108170000	12	108260000	108270000
12	108160000	108170000	12	108270000	108280000
12	108160000	108170000	12	108280000	108290000
12	108170000	108180000	12	108270000	108280000
12	108170000	108180000	12	108280000	108290000
12	108170000	108180000	12	108290000	108300000
12	108720000	108730000	12	109530000	109540000
12	108890000	108900000	12	109530000	109540000
12	108900000	108910000	12	109530000	109540000
12	108900000	108910000	12	109540000	109550000
12	108920000	108930000	12	109530000	109540000
12	108930000	108940000	12	109530000	109540000
12	108940000	108950000	12	109120000	109130000
12	108940000	108950000	12	109530000	109540000
12	108950000	108960000	12	109050000	109060000
12	108950000	108960000	12	109080000	109090000
12	108950000	108960000	12	109090000	109100000
12	108950000	108960000	12	109110000	109120000
12	108950000	108960000	12	109130000	109140000
12	108950000	108960000	12	109150000	109160000
12	108950000	108960000	12	109180000	109190000
12	108950000	108960000	12	109190000	109200000
12	108950000	108960000	12	109200000	109210000
12	108950000	108960000	12	109210000	109220000
12	108950000	108960000	12	109220000	109230000
12	108950000	108960000	12	109230000	109240000
12	108950000	108960000	12	109240000	109250000
12	108950000	108960000	12	109250000	109260000
12	108950000	108960000	12	109290000	109300000
12	108950000	108960000	12	109300000	109310000
12	108950000	108960000	12	109340000	109350000
12	108950000	108960000	12	109490000	109500000
12	108950000	108960000	12	109520000	109530000
12	108950000	108960000	12	109530000	109540000
12	108950000	108960000	12	109540000	109550000
12	108950000	108960000	12	109550000	109560000
12	108960000	108970000	12	109120000	109130000
12	108960000	108970000	12	109240000	109250000
12	108960000	108970000	12	109530000	109540000
12	108980000	108990000	12	109190000	109200000
12	108980000	108990000	12	109240000	109250000
12	108980000	108990000	12	109530000	109540000
12	108990000	109000000	12	109180000	109190000
12	108990000	109000000	12	109190000	109200000
12	109000000	109010000	12	109530000	109540000
12	109010000	109020000	12	109240000	109250000
12	109010000	109020000	12	109250000	109260000
12	109010000	109020000	12	109490000	109500000
12	109010000	109020000	12	109530000	109540000
12	109020000	109030000	12	109190000	109200000
12	109020000	109030000	12	109210000	109220000
12	109020000	109030000	12	109220000	109230000
12	109020000	109030000	12	109230000	109240000
12	109020000	109030000	12	109240000	109250000
12	109020000	109030000	12	109260000	109270000
12	109020000	109030000	12	109330000	109340000
12	109020000	109030000	12	109340000	109350000
12	109020000	109030000	12	109500000	109510000
12	109020000	109030000	12	109520000	109530000
12	109020000	109030000	12	109530000	109540000
12	109030000	109040000	12	109250000	109260000
12	109030000	109040000	12	109490000	109500000
12	109030000	109040000	12	109530000	109540000
12	109040000	109050000	12	109530000	109540000
12	109050000	109060000	12	109530000	109540000
12	109060000	109070000	12	109530000	109540000
12	109070000	109080000	12	109530000	109540000
12	109080000	109090000	12	109530000	109540000
12	109100000	109110000	12	109530000	109540000
12	109120000	109130000	12	109240000	109250000
12	109120000	109130000	12	109530000	109540000
12	109120000	109130000	12	109900000	109910000
12	109140000	109150000	12	109530000	109540000
12	109150000	109160000	12	109530000	109540000
12	109170000	109180000	12	109530000	109540000
12	109180000	109190000	12	109530000	109540000
12	109190000	109200000	12	109530000	109540000
12	109200000	109210000	12	109530000	109540000
12	109210000	109220000	12	109530000	109540000
12	109230000	109240000	12	109530000	109540000
12	109240000	109250000	12	109350000	109360000
12	109240000	109250000	12	109530000	109540000
12	109250000	109260000	12	109350000	109360000
12	110010000	110020000	12	110300000	110310000
12	110010000	110020000	12	110310000	110320000
12	110030000	110040000	12	110310000	110320000
12	110370000	110380000	12	110880000	110890000
12	110380000	110390000	12	110880000	110890000
12	110390000	110400000	12	110900000	110910000
12	110430000	110440000	12	110530000	110540000
12	110480000	110490000	12	110710000	110720000
12	110480000	110490000	12	110720000	110730000
12	110510000	110520000	12	110900000	110910000
12	110520000	110530000	12	110720000	110730000
12	110520000	110530000	12	110840000	110850000
12	110520000	110530000	12	110900000	110910000
12	110530000	110540000	12	110710000	110720000
12	110530000	110540000	12	110840000	110850000
12	110530000	110540000	12	110880000	110890000
12	110540000	110550000	12	110710000	110720000
12	110540000	110550000	12	110840000	110850000
12	110550000	110560000	12	110710000	110720000
12	110560000	110570000	12	110700000	110710000
12	110560000	110570000	12	110710000	110720000
12	110560000	110570000	12	110720000	110730000
12	110570000	110580000	12	110720000	110730000
12	110870000	110880000	12	111050000	111060000
12	110880000	110890000	12	110990000	111000000
12	110880000	110890000	12	111010000	111020000
12	110880000	110890000	12	111020000	111030000
12	110880000	110890000	12	111030000	111040000
12	110880000	110890000	12	111040000	111050000
12	110880000	110890000	12	111050000	111060000
12	110880000	110890000	12	111090000	111100000
12	110880000	110890000	12	111100000	111110000
12	110880000	110890000	12	111130000	111140000
12	110880000	110890000	12	111170000	111180000
12	110880000	110890000	12	111180000	111190000
12	110880000	110890000	12	111260000	111270000
12	110890000	110900000	12	111010000	111020000
12	110890000	110900000	12	111050000	111060000
12	110890000	110900000	12	111120000	111130000
12	110890000	110900000	12	111280000	111290000
12	110900000	110910000	12	111000000	111010000
12	110900000	110910000	12	111010000	111020000
12	110900000	110910000	12	111020000	111030000
12	110900000	110910000	12	111030000	111040000
12	110900000	110910000	12	111040000	111050000
12	110900000	110910000	12	111050000	111060000
12	110900000	110910000	12	111100000	111110000
12	110900000	110910000	12	111120000	111130000
12	110900000	110910000	12	111130000	111140000
12	110900000	110910000	12	111160000	111170000
12	110900000	110910000	12	111180000	111190000
12	110900000	110910000	12	111240000	111250000
12	110900000	110910000	12	111260000	111270000
12	110900000	110910000	12	111290000	111300000
12	110900000	110910000	12	111310000	111320000
12	110900000	110910000	12	111320000	111330000
12	110910000	110920000	12	111020000	111030000
12	110910000	110920000	12	111120000	111130000
12	110910000	110920000	12	111280000	111290000
12	110930000	110940000	12	111040000	111050000
12	110930000	110940000	12	111130000	111140000
12	110930000	110940000	12	111260000	111270000
12	110930000	110940000	12	111270000	111280000
12	110930000	110940000	12	111290000	111300000
12	110940000	110950000	12	111040000	111050000
12	110940000	110950000	12	111050000	111060000
12	110940000	110950000	12	111130000	111140000
12	110940000	110950000	12	111160000	111170000
12	110940000	110950000	12	111260000	111270000
12	110940000	110950000	12	111320000	111330000
12	110940000	110950000	12	111330000	111340000
12	110950000	110960000	12	111050000	111060000
12	110950000	110960000	12	111180000	111190000
12	111010000	111020000	12	111130000	111140000
12	111010000	111020000	12	111280000	111290000
12	111020000	111030000	12	111130000	111140000
12	111020000	111030000	12	111280000	111290000
12	111030000	111040000	12	111280000	111290000
12	111040000	111050000	12	111280000	111290000
12	111050000	111060000	12	111170000	111180000
12	111050000	111060000	12	111180000	111190000
12	111050000	111060000	12	111260000	111270000
12	111050000	111060000	12	111290000	111300000
12	111050000	111060000	12	111320000	111330000
12	111050000	111060000	12	111330000	111340000
12	111060000	111070000	12	111180000	111190000
12	112270000	112280000	12	112840000	112850000
12	112360000	112370000	12	112540000	112550000
12	112370000	112380000	12	112560000	112570000
12	112440000	112450000	12	112840000	112850000
12	112450000	112460000	12	112560000	112570000
12	112450000	112460000	12	112570000	112580000
12	113340000	113350000	12	113460000	113470000
12	113340000	113350000	12	113470000	113480000
12	113340000	113350000	12	113570000	113580000
12	113480000	113490000	12	113620000	113630000
12	113610000	113620000	12	113850000	113860000
12	113620000	113630000	12	113720000	113730000
12	113620000	113630000	12	113760000	113770000
12	113620000	113630000	12	113770000	113780000
12	113620000	113630000	12	113780000	113790000
12	113620000	113630000	12	113790000	113800000
12	113620000	113630000	12	113830000	113840000
12	113620000	113630000	12	113840000	113850000
12	113620000	113630000	12	113850000	113860000
12	113620000	113630000	12	113870000	113880000
12	113620000	113630000	12	113880000	113890000
12	113620000	113630000	12	114400000	114410000
12	113630000	113640000	12	113790000	113800000
12	113630000	113640000	12	113860000	113870000
12	113640000	113650000	12	113790000	113800000
12	113640000	113650000	12	113850000	113860000
12	113640000	113650000	12	113860000	113870000
12	113650000	113660000	12	113850000	113860000
12	113750000	113760000	12	113860000	113870000
12	114400000	114410000	12	114940000	114950000
12	116420000	116430000	12	116710000	116720000
12	116440000	116450000	12	116710000	116720000
12	116450000	116460000	12	116710000	116720000
12	116650000	116660000	12	116970000	116980000
12	116660000	116670000	12	116970000	116980000
12	116670000	116680000	12	116970000	116980000
12	116700000	116710000	12	116970000	116980000
12	116710000	116720000	12	116820000	116830000
12	116710000	116720000	12	116830000	116840000
12	116710000	116720000	12	116840000	116850000
12	116710000	116720000	12	116860000	116870000
12	116710000	116720000	12	116940000	116950000
12	116710000	116720000	12	116950000	116960000
12	116710000	116720000	12	116960000	116970000
12	116710000	116720000	12	116970000	116980000
12	116710000	116720000	12	116990000	117000000
12	116710000	116720000	12	117020000	117030000
12	116710000	116720000	12	117030000	117040000
12	116710000	116720000	12	117040000	117050000
12	116720000	116730000	12	116970000	116980000
12	116730000	116740000	12	116970000	116980000
12	116740000	116750000	12	116970000	116980000
12	116750000	116760000	12	116970000	116980000
12	116760000	116770000	12	116970000	116980000
12	116770000	116780000	12	116970000	116980000
12	116780000	116790000	12	116970000	116980000
12	116840000	116850000	12	116970000	116980000
12	116850000	116860000	12	116970000	116980000
12	117140000	117150000	12	117340000	117350000
12	117170000	117180000	12	117290000	117300000
12	117170000	117180000	12	117300000	117310000
12	117170000	117180000	12	117340000	117350000
12	117170000	117180000	12	117350000	117360000
12	117170000	117180000	12	117360000	117370000
12	117170000	117180000	12	117620000	117630000
12	118440000	118450000	12	118810000	118820000
12	118450000	118460000	12	118810000	118820000
12	118490000	118500000	12	118790000	118800000
12	118490000	118500000	12	118800000	118810000
12	118490000	118500000	12	118810000	118820000
12	118500000	118510000	12	118790000	118800000
12	118500000	118510000	12	118800000	118810000
12	118500000	118510000	12	118810000	118820000
12	118550000	118560000	12	118810000	118820000
12	118560000	118570000	12	118810000	118820000
12	118570000	118580000	12	118790000	118800000
12	118570000	118580000	12	118800000	118810000
12	118570000	118580000	12	118810000	118820000
12	118570000	118580000	12	118820000	118830000
12	118580000	118590000	12	118800000	118810000
12	118580000	118590000	12	118810000	118820000
12	118590000	118600000	12	118800000	118810000
12	118590000	118600000	12	118810000	118820000
12	118600000	118610000	12	118800000	118810000
12	118610000	118620000	12	118790000	118800000
12	118610000	118620000	12	118800000	118810000
12	118610000	118620000	12	118810000	118820000
12	118620000	118630000	12	118800000	118810000
12	118620000	118630000	12	118810000	118820000
12	118630000	118640000	12	118800000	118810000
12	118630000	118640000	12	118810000	118820000
12	118640000	118650000	12	118810000	118820000
12	118650000	118660000	12	118810000	118820000
12	118660000	118670000	12	118800000	118810000
12	118660000	118670000	12	118810000	118820000
12	118670000	118680000	12	118790000	118800000
12	118670000	118680000	12	118800000	118810000
12	118670000	118680000	12	118810000	118820000
12	118680000	118690000	12	118800000	118810000
12	118690000	118700000	12	118800000	118810000
12	118690000	118700000	12	118810000	118820000
12	118710000	118720000	12	118810000	118820000
12	120750000	120760000	12	120900000	120910000
12	120760000	120770000	12	120860000	120870000
12	120760000	120770000	12	120870000	120880000
12	120760000	120770000	12	120880000	120890000
12	120760000	120770000	12	120900000	120910000
12	120960000	120970000	12	121720000	121730000
12	120970000	120980000	12	121530000	121540000
12	120970000	120980000	12	121720000	121730000
12	121010000	121020000	12	121470000	121480000
12	121010000	121020000	12	121540000	121550000
12	121020000	121030000	12	121140000	121150000
12	121080000	121090000	12	121450000	121460000
12	121080000	121090000	12	121470000	121480000
12	121120000	121130000	12	121400000	121410000
12	121120000	121130000	12	121410000	121420000
12	121140000	121150000	12	121400000	121410000
12	121160000	121170000	12	121390000	121400000
12	121570000	121580000	12	121670000	121680000
12	121780000	121790000	12	121880000	121890000
12	121910000	121920000	12	122140000	122150000
12	121920000	121930000	12	122060000	122070000
12	121930000	121940000	12	122060000	122070000
12	121930000	121940000	12	122140000	122150000
12	121940000	121950000	12	122060000	122070000
12	121980000	121990000	12	122230000	122240000
12	121980000	121990000	12	122240000	122250000
12	121990000	122000000	12	122230000	122240000
12	122010000	122020000	12	122110000	122120000
12	122010000	122020000	12	122120000	122130000
12	122020000	122030000	12	122120000	122130000
12	122120000	122130000	12	122230000	122240000
12	122120000	122130000	12	122240000	122250000
12	122120000	122130000	12	122320000	122330000
12	122130000	122140000	12	122230000	122240000
12	122130000	122140000	12	122240000	122250000
12	122130000	122140000	12	122320000	122330000
12	122350000	122360000	12	122670000	122680000
12	122360000	122370000	12	122660000	122670000
12	122470000	122480000	12	122660000	122670000
12	122500000	122510000	12	122600000	122610000
12	122500000	122510000	12	122610000	122620000
12	122500000	122510000	12	122680000	122690000
12	122500000	122510000	12	122690000	122700000
12	123000000	123010000	12	123710000	123720000
12	123010000	123020000	12	123710000	123720000
12	123080000	123090000	12	123230000	123240000
12	123100000	123110000	12	123230000	123240000
12	123110000	123120000	12	123230000	123240000
12	123110000	123120000	12	123250000	123260000
12	123120000	123130000	12	123230000	123240000
12	123130000	123140000	12	123230000	123240000
12	123130000	123140000	12	123260000	123270000
12	123260000	123270000	12	123450000	123460000
12	123270000	123280000	12	123440000	123450000
12	123270000	123280000	12	123450000	123460000
12	123280000	123290000	12	123450000	123460000
12	123310000	123320000	12	123430000	123440000
12	123310000	123320000	12	123440000	123450000
12	123320000	123330000	12	123430000	123440000
12	123320000	123330000	12	123440000	123450000
12	123330000	123340000	12	123450000	123460000
12	123340000	123350000	12	123440000	123450000
12	123450000	123460000	12	123710000	123720000
12	123450000	123460000	12	123720000	123730000
12	123450000	123460000	12	124080000	124090000
12	123460000	123470000	12	124060000	124070000
12	123700000	123710000	12	124060000	124070000
12	123700000	123710000	12	124070000	124080000
12	123710000	123720000	12	123840000	123850000
12	123710000	123720000	12	123850000	123860000
12	123710000	123720000	12	124050000	124060000
12	123710000	123720000	12	124060000	124070000
12	123710000	123720000	12	124070000	124080000
12	123710000	123720000	12	124080000	124090000
12	123710000	123720000	12	124090000	124100000
12	123710000	123720000	12	124100000	124110000
12	123710000	123720000	12	124110000	124120000
12	123720000	123730000	12	124110000	124120000
12	123730000	123740000	12	123840000	123850000
12	123730000	123740000	12	123870000	123880000
12	123730000	123740000	12	124060000	124070000
12	123740000	123750000	12	123840000	123850000
12	123740000	123750000	12	124060000	124070000
12	123740000	123750000	12	124080000	124090000
12	123750000	123760000	12	123850000	123860000
12	123750000	123760000	12	123860000	123870000
12	123750000	123760000	12	123870000	123880000
12	123750000	123760000	12	123910000	123920000
12	123750000	123760000	12	123920000	123930000
12	123750000	123760000	12	123940000	123950000
12	123750000	123760000	12	123950000	123960000
12	123750000	123760000	12	123960000	123970000
12	123750000	123760000	12	124060000	124070000
12	123750000	123760000	12	124070000	124080000
12	123750000	123760000	12	124080000	124090000
12	123750000	123760000	12	124090000	124100000
12	123760000	123770000	12	123860000	123870000
12	123760000	123770000	12	123870000	123880000
12	123760000	123770000	12	123910000	123920000
12	123760000	123770000	12	123940000	123950000
12	123760000	123770000	12	124060000	124070000
12	123760000	123770000	12	124070000	124080000
12	123760000	123770000	12	124080000	124090000
12	123770000	123780000	12	124060000	124070000
12	123780000	123790000	12	124060000	124070000
12	123780000	123790000	12	124110000	124120000
12	123790000	123800000	12	124060000	124070000
12	123790000	123800000	12	124070000	124080000
12	123800000	123810000	12	124060000	124070000
12	123800000	123810000	12	124080000	124090000
12	123810000	123820000	12	124060000	124070000
12	123810000	123820000	12	124080000	124090000
12	123820000	123830000	12	124060000	124070000
12	123820000	123830000	12	124070000	124080000
12	123830000	123840000	12	124060000	124070000
12	123830000	123840000	12	124070000	124080000
12	123840000	123850000	12	124020000	124030000
12	123840000	123850000	12	124030000	124040000
12	123840000	123850000	12	124060000	124070000
12	123840000	123850000	12	124070000	124080000
12	123840000	123850000	12	124080000	124090000
12	123840000	123850000	12	124110000	124120000
12	123850000	123860000	12	124060000	124070000
12	123850000	123860000	12	124110000	124120000
12	123860000	123870000	12	123960000	123970000
12	123860000	123870000	12	124050000	124060000
12	123860000	123870000	12	124060000	124070000
12	123860000	123870000	12	124070000	124080000
12	123860000	123870000	12	124080000	124090000
12	123860000	123870000	12	124100000	124110000
12	123860000	123870000	12	124120000	124130000
12	123870000	123880000	12	123970000	123980000
12	123870000	123880000	12	124040000	124050000
12	123870000	123880000	12	124060000	124070000
12	123870000	123880000	12	124070000	124080000
12	123870000	123880000	12	124080000	124090000
12	123880000	123890000	12	124060000	124070000
12	123890000	123900000	12	124060000	124070000
12	123910000	123920000	12	124050000	124060000
12	123910000	123920000	12	124060000	124070000
12	123920000	123930000	12	124060000	124070000
12	123920000	123930000	12	124070000	124080000
12	123930000	123940000	12	124060000	124070000
12	123930000	123940000	12	124080000	124090000
12	123940000	123950000	12	124050000	124060000
12	123940000	123950000	12	124060000	124070000
12	123950000	123960000	12	124060000	124070000
12	123960000	123970000	12	124060000	124070000
12	123960000	123970000	12	124070000	124080000
12	124510000	124520000	12	125050000	125060000
12	124520000	124530000	12	125050000	125060000
12	124520000	124530000	12	125340000	125350000
12	124870000	124880000	12	125050000	125060000
12	124910000	124920000	12	125050000	125060000
12	124920000	124930000	12	125050000	125060000
12	124930000	124940000	12	125050000	125060000
12	124940000	124950000	12	125050000	125060000
12	125040000	125050000	12	125180000	125190000
12	125040000	125050000	12	125190000	125200000
12	125040000	125050000	12	125210000	125220000
12	125040000	125050000	12	125240000	125250000
12	125050000	125060000	12	125150000	125160000
12	125050000	125060000	12	125160000	125170000
12	125050000	125060000	12	125170000	125180000
12	125050000	125060000	12	125180000	125190000
12	125050000	125060000	12	125190000	125200000
12	125050000	125060000	12	125210000	125220000
12	125050000	125060000	12	125220000	125230000
12	125050000	125060000	12	125230000	125240000
12	125050000	125060000	12	125240000	125250000
12	125050000	125060000	12	125250000	125260000
12	125280000	125290000	12	125400000	125410000
12	125290000	125300000	12	125400000	125410000
12	129300000	129310000	12	129400000	129410000
12	129300000	129310000	12	129410000	129420000
12	131350000	131360000	12	132190000	132200000
12	131360000	131370000	12	132190000	132200000
12	131600000	131610000	12	132310000	132320000
12	132190000	132200000	12	132430000	132440000
12	133280000	133290000	12	133410000	133420000
12	133290000	133300000	12	133400000	133410000
12	133340000	133350000	12	133460000	133470000
12	133460000	133470000	12	133650000	133660000
12	133460000	133470000	12	133710000	133720000
12	133460000	133470000	12	133750000	133760000
12	133460000	133470000	12	133760000	133770000
12	133490000	133500000	12	133750000	133760000
12	133500000	133510000	12	133750000	133760000
12	133510000	133520000	12	133700000	133710000
12	133520000	133530000	12	133700000	133710000
12	133520000	133530000	12	133750000	133760000
12	133530000	133540000	12	133700000	133710000
12	133530000	133540000	12	133750000	133760000
12	133540000	133550000	12	133750000	133760000
12	133550000	133560000	12	133750000	133760000
12	133560000	133570000	12	133700000	133710000
12	133560000	133570000	12	133750000	133760000
12	133570000	133580000	12	133750000	133760000
12	133610000	133620000	12	133750000	133760000
12	133620000	133630000	12	133750000	133760000
12	133640000	133650000	12	133750000	133760000
12	133650000	133660000	12	133750000	133760000
13	20200000	20210000	13	20530000	20540000
13	20220000	20230000	13	20530000	20540000
13	20350000	20360000	13	20520000	20530000
13	20350000	20360000	13	20530000	20540000
13	20350000	20360000	13	20540000	20550000
13	20420000	20430000	13	20530000	20540000
13	20430000	20440000	13	20530000	20540000
13	20430000	20440000	13	20540000	20550000
13	21090000	21100000	13	21470000	21480000
13	21100000	21110000	13	21260000	21270000
13	21710000	21720000	13	22010000	22020000
13	21710000	21720000	13	22030000	22040000
13	21710000	21720000	13	22040000	22050000
13	21710000	21720000	13	22050000	22060000
13	21870000	21880000	13	22020000	22030000
13	21870000	21880000	13	22030000	22040000
13	21870000	21880000	13	22040000	22050000
13	21870000	21880000	13	22050000	22060000
13	21870000	21880000	13	22060000	22070000
13	23940000	23950000	13	24450000	24460000
13	23940000	23950000	13	24460000	24470000
13	23940000	23950000	13	24840000	24850000
13	23950000	23960000	13	24460000	24470000
13	24040000	24050000	13	24460000	24470000
13	24460000	24470000	13	24890000	24900000
13	27540000	27550000	13	28000000	28010000
13	27550000	27560000	13	27990000	28000000
13	27560000	27570000	13	27840000	27850000
13	27560000	27570000	13	27990000	28000000
13	27570000	27580000	13	27840000	27850000
13	27730000	27740000	13	27840000	27850000
13	27740000	27750000	13	27840000	27850000
13	27740000	27750000	13	27850000	27860000
13	27740000	27750000	13	27860000	27870000
13	27740000	27750000	13	27920000	27930000
13	27740000	27750000	13	27930000	27940000
13	27740000	27750000	13	28600000	28610000
13	27820000	27830000	13	27920000	27930000
13	27820000	27830000	13	27930000	27940000
13	27920000	27930000	13	28520000	28530000
13	27930000	27940000	13	28520000	28530000
13	27940000	27950000	13	28190000	28200000
13	27940000	27950000	13	28520000	28530000
13	27950000	27960000	13	28190000	28200000
13	27950000	27960000	13	28520000	28530000
13	27960000	27970000	13	28520000	28530000
13	27970000	27980000	13	28190000	28200000
13	27980000	27990000	13	28190000	28200000
13	27990000	28000000	13	28210000	28220000
13	27990000	28000000	13	28390000	28400000
13	28000000	28010000	13	28180000	28190000
13	28000000	28010000	13	28190000	28200000
13	28000000	28010000	13	28380000	28390000
13	28000000	28010000	13	28400000	28410000
13	28020000	28030000	13	28170000	28180000
13	28020000	28030000	13	28180000	28190000
13	28020000	28030000	13	28200000	28210000
13	28020000	28030000	13	28210000	28220000
13	28020000	28030000	13	28550000	28560000
13	28400000	28410000	13	28520000	28530000
13	28410000	28420000	13	28520000	28530000
13	28700000	28710000	13	29230000	29240000
13	28710000	28720000	13	29210000	29220000
13	28710000	28720000	13	29220000	29230000
13	28710000	28720000	13	29230000	29240000
13	28710000	28720000	13	29370000	29380000
13	28880000	28890000	13	29230000	29240000
13	28890000	28900000	13	29230000	29240000
13	28900000	28910000	13	29230000	29240000
13	28910000	28920000	13	29230000	29240000
13	28960000	28970000	13	29230000	29240000
13	28980000	28990000	13	29230000	29240000
13	28990000	29000000	13	29230000	29240000
13	29040000	29050000	13	29230000	29240000
13	29060000	29070000	13	29180000	29190000
13	29060000	29070000	13	29190000	29200000
13	29060000	29070000	13	29200000	29210000
13	29230000	29240000	13	29370000	29380000
13	30160000	30170000	13	30670000	30680000
13	30160000	30170000	13	30690000	30700000
13	30170000	30180000	13	30670000	30680000
13	30170000	30180000	13	30680000	30690000
13	30170000	30180000	13	30690000	30700000
13	30380000	30390000	13	30510000	30520000
13	30390000	30400000	13	30510000	30520000
13	30410000	30420000	13	30510000	30520000
13	30410000	30420000	13	30520000	30530000
13	30410000	30420000	13	30680000	30690000
13	30420000	30430000	13	30520000	30530000
13	30420000	30430000	13	30660000	30670000
13	30420000	30430000	13	30670000	30680000
13	30420000	30430000	13	30680000	30690000
13	30420000	30430000	13	30690000	30700000
13	30500000	30510000	13	30660000	30670000
13	30510000	30520000	13	30650000	30660000
13	30510000	30520000	13	30680000	30690000
13	30510000	30520000	13	30690000	30700000
13	30690000	30700000	13	31030000	31040000
13	30700000	30710000	13	31030000	31040000
13	30880000	30890000	13	31180000	31190000
13	30880000	30890000	13	31190000	31200000
13	30960000	30970000	13	31180000	31190000
13	30970000	30980000	13	31180000	31190000
13	30970000	30980000	13	31190000	31200000
13	30970000	30980000	13	31370000	31380000
13	30980000	30990000	13	31180000	31190000
13	30980000	30990000	13	31190000	31200000
13	30980000	30990000	13	31370000	31380000
13	30990000	31000000	13	31170000	31180000
13	30990000	31000000	13	31190000	31200000
13	31030000	31040000	13	31180000	31190000
13	31030000	31040000	13	31190000	31200000
13	31030000	31040000	13	31320000	31330000
13	31030000	31040000	13	31380000	31390000
13	31040000	31050000	13	31180000	31190000
13	31040000	31050000	13	31190000	31200000
13	31040000	31050000	13	31320000	31330000
13	31040000	31050000	13	31370000	31380000
13	31040000	31050000	13	31380000	31390000
13	31170000	31180000	13	31370000	31380000
13	31180000	31190000	13	31310000	31320000
13	31180000	31190000	13	31370000	31380000
13	31180000	31190000	13	31430000	31440000
13	31190000	31200000	13	31310000	31320000
13	31190000	31200000	13	31320000	31330000
13	31190000	31200000	13	31330000	31340000
13	31190000	31200000	13	31360000	31370000
13	31190000	31200000	13	31370000	31380000
13	31190000	31200000	13	31380000	31390000
13	31240000	31250000	13	31370000	31380000
13	31250000	31260000	13	31370000	31380000
13	31260000	31270000	13	31370000	31380000
13	31270000	31280000	13	31370000	31380000
13	32480000	32490000	13	32880000	32890000
13	32870000	32880000	13	33110000	33120000
13	32880000	32890000	13	33000000	33010000
13	32880000	32890000	13	33010000	33020000
13	32880000	32890000	13	33090000	33100000
13	32880000	32890000	13	33100000	33110000
13	32880000	32890000	13	33110000	33120000
13	32880000	32890000	13	33150000	33160000
13	32890000	32900000	13	32990000	33000000
13	32890000	32900000	13	33010000	33020000
13	32890000	32900000	13	33020000	33030000
13	32890000	32900000	13	33100000	33110000
13	32890000	32900000	13	33110000	33120000
13	32890000	32900000	13	33150000	33160000
13	32950000	32960000	13	33150000	33160000
13	33000000	33010000	13	33100000	33110000
13	33150000	33160000	13	34110000	34120000
13	33150000	33160000	13	34120000	34130000
13	33160000	33170000	13	34110000	34120000
13	33850000	33860000	13	34050000	34060000
13	33850000	33860000	13	34060000	34070000
13	33850000	33860000	13	34100000	34110000
13	33850000	33860000	13	34280000	34290000
13	33860000	33870000	13	34110000	34120000
13	33860000	33870000	13	34120000	34130000
13	33860000	33870000	13	34290000	34300000
13	34110000	34120000	13	34390000	34400000
13	34120000	34130000	13	34390000	34400000
13	35510000	35520000	13	35720000	35730000
13	35520000	35530000	13	35720000	35730000
13	35520000	35530000	13	35730000	35740000
13	36910000	36920000	13	37300000	37310000
13	36910000	36920000	13	37310000	37320000
13	36910000	36920000	13	37370000	37380000
13	36910000	36920000	13	37380000	37390000
13	36910000	36920000	13	37390000	37400000
13	36910000	36920000	13	37540000	37550000
13	36910000	36920000	13	37550000	37560000
13	36910000	36920000	13	37570000	37580000
13	36910000	36920000	13	37610000	37620000
13	36910000	36920000	13	37630000	37640000
13	36920000	36930000	13	37320000	37330000
13	36920000	36930000	13	37540000	37550000
13	36920000	36930000	13	37550000	37560000
13	36920000	36930000	13	37570000	37580000
13	36920000	36930000	13	37630000	37640000
13	38920000	38930000	13	39610000	39620000
13	38920000	38930000	13	39620000	39630000
13	39610000	39620000	13	40220000	40230000
13	40610000	40620000	13	41240000	41250000
13	40630000	40640000	13	41240000	41250000
13	40640000	40650000	13	41230000	41240000
13	40640000	40650000	13	41240000	41250000
13	40650000	40660000	13	41240000	41250000
13	40660000	40670000	13	41240000	41250000
13	40670000	40680000	13	41240000	41250000
13	40680000	40690000	13	41240000	41250000
13	40950000	40960000	13	41240000	41250000
13	40970000	40980000	13	41240000	41250000
13	40980000	40990000	13	41230000	41240000
13	40980000	40990000	13	41240000	41250000
13	40990000	41000000	13	41240000	41250000
13	41020000	41030000	13	41230000	41240000
13	41020000	41030000	13	41240000	41250000
13	41040000	41050000	13	41240000	41250000
13	41050000	41060000	13	41240000	41250000
13	41060000	41070000	13	41230000	41240000
13	41060000	41070000	13	41240000	41250000
13	41100000	41110000	13	41230000	41240000
13	41100000	41110000	13	41240000	41250000
13	41110000	41120000	13	41230000	41240000
13	41140000	41150000	13	41240000	41250000
13	41350000	41360000	13	41630000	41640000
13	41360000	41370000	13	41630000	41640000
13	41360000	41370000	13	41640000	41650000
13	41360000	41370000	13	41700000	41710000
13	41490000	41500000	13	41600000	41610000
13	41490000	41500000	13	41620000	41630000
13	41490000	41500000	13	41630000	41640000
13	41490000	41500000	13	41640000	41650000
13	41490000	41500000	13	41650000	41660000
13	41510000	41520000	13	41630000	41640000
13	41520000	41530000	13	41630000	41640000
13	41530000	41540000	13	41630000	41640000
13	41640000	41650000	13	41830000	41840000
13	41650000	41660000	13	41830000	41840000
13	41700000	41710000	13	41830000	41840000
13	41700000	41710000	13	41840000	41850000
13	41830000	41840000	13	42620000	42630000
13	41840000	41850000	13	42610000	42620000
13	41870000	41880000	13	42610000	42620000
13	43560000	43570000	13	44430000	44440000
13	43560000	43570000	13	44440000	44450000
13	43560000	43570000	13	44450000	44460000
13	43590000	43600000	13	44450000	44460000
13	43620000	43630000	13	44450000	44460000
13	43640000	43650000	13	44450000	44460000
13	44440000	44450000	13	45000000	45010000
13	44440000	44450000	13	45010000	45020000
13	44450000	44460000	13	45000000	45010000
13	44450000	44460000	13	45010000	45020000
13	44450000	44460000	13	45020000	45030000
13	44460000	44470000	13	45000000	45010000
13	44460000	44470000	13	45010000	45020000
13	44470000	44480000	13	45000000	45010000
13	44470000	44480000	13	45010000	45020000
13	44480000	44490000	13	45000000	45010000
13	44480000	44490000	13	45010000	45020000
13	44490000	44500000	13	45000000	45010000
13	44490000	44500000	13	45010000	45020000
13	44500000	44510000	13	45000000	45010000
13	44500000	44510000	13	45010000	45020000
13	44510000	44520000	13	45010000	45020000
13	44520000	44530000	13	45000000	45010000
13	44520000	44530000	13	45010000	45020000
13	44530000	44540000	13	45000000	45010000
13	44530000	44540000	13	45010000	45020000
13	44590000	44600000	13	45000000	45010000
13	44590000	44600000	13	45010000	45020000
13	44600000	44610000	13	45010000	45020000
13	44610000	44620000	13	45000000	45010000
13	44610000	44620000	13	45010000	45020000
13	44620000	44630000	13	45000000	45010000
13	44620000	44630000	13	45010000	45020000
13	44630000	44640000	13	45000000	45010000
13	44630000	44640000	13	45010000	45020000
13	44640000	44650000	13	45000000	45010000
13	44640000	44650000	13	45010000	45020000
13	44660000	44670000	13	45000000	45010000
13	44670000	44680000	13	45010000	45020000
13	44680000	44690000	13	45010000	45020000
13	44690000	44700000	13	45010000	45020000
13	44700000	44710000	13	45000000	45010000
13	44700000	44710000	13	45010000	45020000
13	44710000	44720000	13	44980000	44990000
13	44710000	44720000	13	44990000	45000000
13	44710000	44720000	13	45000000	45010000
13	44710000	44720000	13	45010000	45020000
13	44720000	44730000	13	45000000	45010000
13	44720000	44730000	13	45010000	45020000
13	44750000	44760000	13	45010000	45020000
13	44760000	44770000	13	45000000	45010000
13	44760000	44770000	13	45010000	45020000
13	45010000	45020000	13	45490000	45500000
13	45030000	45040000	13	45560000	45570000
13	45050000	45060000	13	45560000	45570000
13	45060000	45070000	13	45560000	45570000
13	45140000	45150000	13	45500000	45510000
13	45140000	45150000	13	45560000	45570000
13	45610000	45620000	13	45910000	45920000
13	45620000	45630000	13	45910000	45920000
13	45690000	45700000	13	45850000	45860000
13	45690000	45700000	13	45870000	45880000
13	45690000	45700000	13	45890000	45900000
13	45690000	45700000	13	45900000	45910000
13	45690000	45700000	13	45980000	45990000
13	46720000	46730000	13	46950000	46960000
13	46730000	46740000	13	46960000	46970000
13	46740000	46750000	13	46950000	46960000
13	46740000	46750000	13	46960000	46970000
13	46750000	46760000	13	46950000	46960000
13	46750000	46760000	13	46960000	46970000
13	47120000	47130000	13	47220000	47230000
13	47120000	47130000	13	47230000	47240000
13	47120000	47130000	13	47240000	47250000
13	47120000	47130000	13	47250000	47260000
13	47120000	47130000	13	47260000	47270000
13	47120000	47130000	13	47270000	47280000
13	47120000	47130000	13	47280000	47290000
13	47120000	47130000	13	47290000	47300000
13	47120000	47130000	13	47300000	47310000
13	47120000	47130000	13	47310000	47320000
13	47120000	47130000	13	47320000	47330000
13	47120000	47130000	13	47330000	47340000
13	47130000	47140000	13	47230000	47240000
13	47130000	47140000	13	47240000	47250000
13	47130000	47140000	13	47250000	47260000
13	47130000	47140000	13	47260000	47270000
13	47130000	47140000	13	47270000	47280000
13	47130000	47140000	13	47290000	47300000
13	47460000	47470000	13	48350000	48360000
13	47470000	47480000	13	48330000	48340000
13	47470000	47480000	13	48340000	48350000
13	47470000	47480000	13	48350000	48360000
13	48660000	48670000	13	48790000	48800000
13	48660000	48670000	13	48800000	48810000
13	48660000	48670000	13	48810000	48820000
13	48660000	48670000	13	48820000	48830000
13	48660000	48670000	13	48830000	48840000
13	48660000	48670000	13	48860000	48870000
13	48660000	48670000	13	48870000	48880000
13	48660000	48670000	13	49330000	49340000
13	48660000	48670000	13	49340000	49350000
13	48670000	48680000	13	48800000	48810000
13	48670000	48680000	13	48810000	48820000
13	48680000	48690000	13	48800000	48810000
13	48680000	48690000	13	48810000	48820000
13	48690000	48700000	13	48800000	48810000
13	48690000	48700000	13	48810000	48820000
13	48700000	48710000	13	48800000	48810000
13	48700000	48710000	13	48810000	48820000
13	48700000	48710000	13	48980000	48990000
13	48710000	48720000	13	48810000	48820000
13	48720000	48730000	13	48980000	48990000
13	48730000	48740000	13	48980000	48990000
13	48740000	48750000	13	49100000	49110000
13	48790000	48800000	13	49100000	49110000
13	48800000	48810000	13	48970000	48980000
13	48800000	48810000	13	49100000	49110000
13	48800000	48810000	13	49120000	49130000
13	48800000	48810000	13	49130000	49140000
13	48800000	48810000	13	49140000	49150000
13	48810000	48820000	13	48980000	48990000
13	48810000	48820000	13	49140000	49150000
13	48810000	48820000	13	49150000	49160000
13	48820000	48830000	13	48970000	48980000
13	48870000	48880000	13	49000000	49010000
13	48870000	48880000	13	49050000	49060000
13	48870000	48880000	13	49100000	49110000
13	48870000	48880000	13	49110000	49120000
13	48870000	48880000	13	49150000	49160000
13	48880000	48890000	13	48980000	48990000
13	48880000	48890000	13	48990000	49000000
13	48900000	48910000	13	49100000	49110000
13	48950000	48960000	13	49100000	49110000
13	48970000	48980000	13	49070000	49080000
13	48970000	48980000	13	49090000	49100000
13	48970000	48980000	13	49100000	49110000
13	48970000	48980000	13	49140000	49150000
13	48970000	48980000	13	49150000	49160000
13	48980000	48990000	13	49080000	49090000
13	48980000	48990000	13	49090000	49100000
13	48980000	48990000	13	49100000	49110000
13	48980000	48990000	13	49110000	49120000
13	48980000	48990000	13	49120000	49130000
13	48980000	48990000	13	49130000	49140000
13	48980000	48990000	13	49140000	49150000
13	48980000	48990000	13	49150000	49160000
13	48990000	49000000	13	49100000	49110000
13	48990000	49000000	13	49130000	49140000
13	49000000	49010000	13	49110000	49120000
13	49000000	49010000	13	49140000	49150000
13	49000000	49010000	13	49150000	49160000
13	49550000	49560000	13	49840000	49850000
13	49550000	49560000	13	49850000	49860000
13	49850000	49860000	13	50150000	50160000
13	49850000	49860000	13	50200000	50210000
13	49860000	49870000	13	50150000	50160000
13	49860000	49870000	13	50200000	50210000
13	49870000	49880000	13	50150000	50160000
13	49870000	49880000	13	50200000	50210000
13	49970000	49980000	13	50180000	50190000
13	50010000	50020000	13	50180000	50190000
13	50060000	50070000	13	50160000	50170000
13	50060000	50070000	13	50170000	50180000
13	50060000	50070000	13	50180000	50190000
13	50070000	50080000	13	50170000	50180000
13	50070000	50080000	13	50180000	50190000
13	50070000	50080000	13	50190000	50200000
13	50200000	50210000	13	50360000	50370000
13	50260000	50270000	13	50360000	50370000
13	50260000	50270000	13	50370000	50380000
13	50490000	50500000	13	51480000	51490000
13	50500000	50510000	13	51380000	51390000
13	50500000	50510000	13	51480000	51490000
13	50510000	50520000	13	51300000	51310000
13	50510000	50520000	13	51480000	51490000
13	50510000	50520000	13	51490000	51500000
13	50530000	50540000	13	51480000	51490000
13	50540000	50550000	13	51480000	51490000
13	50550000	50560000	13	51480000	51490000
13	50560000	50570000	13	50700000	50710000
13	50560000	50570000	13	50710000	50720000
13	50560000	50570000	13	51200000	51210000
13	50560000	50570000	13	51250000	51260000
13	50560000	50570000	13	51280000	51290000
13	50560000	50570000	13	51290000	51300000
13	50560000	50570000	13	51370000	51380000
13	50560000	50570000	13	51380000	51390000
13	50560000	50570000	13	51450000	51460000
13	50560000	50570000	13	51460000	51470000
13	50560000	50570000	13	51480000	51490000
13	50560000	50570000	13	51490000	51500000
13	50560000	50570000	13	51520000	51530000
13	50570000	50580000	13	50700000	50710000
13	50570000	50580000	13	51250000	51260000
13	50570000	50580000	13	51270000	51280000
13	50570000	50580000	13	51280000	51290000
13	50570000	50580000	13	51290000	51300000
13	50570000	50580000	13	51380000	51390000
13	50570000	50580000	13	51400000	51410000
13	50570000	50580000	13	51450000	51460000
13	50570000	50580000	13	51480000	51490000
13	50570000	50580000	13	51490000	51500000
13	50570000	50580000	13	51500000	51510000
13	50580000	50590000	13	51480000	51490000
13	50590000	50600000	13	51480000	51490000
13	50650000	50660000	13	50910000	50920000
13	50650000	50660000	13	50920000	50930000
13	50650000	50660000	13	51060000	51070000
13	50650000	50660000	13	51090000	51100000
13	50650000	50660000	13	51100000	51110000
13	50650000	50660000	13	51110000	51120000
13	50650000	50660000	13	51190000	51200000
13	50650000	50660000	13	51210000	51220000
13	50650000	50660000	13	51250000	51260000
13	50650000	50660000	13	51260000	51270000
13	50650000	50660000	13	51290000	51300000
13	50650000	50660000	13	51300000	51310000
13	50650000	50660000	13	51310000	51320000
13	50650000	50660000	13	51320000	51330000
13	50650000	50660000	13	51360000	51370000
13	50650000	50660000	13	51370000	51380000
13	50650000	50660000	13	51380000	51390000
13	50650000	50660000	13	51470000	51480000
13	50650000	50660000	13	51480000	51490000
13	50650000	50660000	13	51490000	51500000
13	50660000	50670000	13	51480000	51490000
13	50680000	50690000	13	51480000	51490000
13	50690000	50700000	13	51080000	51090000
13	50690000	50700000	13	51090000	51100000
13	50690000	50700000	13	51130000	51140000
13	50690000	50700000	13	51250000	51260000
13	50690000	50700000	13	51280000	51290000
13	50690000	50700000	13	51290000	51300000
13	50690000	50700000	13	51370000	51380000
13	50690000	50700000	13	51380000	51390000
13	50690000	50700000	13	51480000	51490000
13	50690000	50700000	13	51490000	51500000
13	50690000	50700000	13	51500000	51510000
13	50700000	50710000	13	50800000	50810000
13	50700000	50710000	13	50810000	50820000
13	50700000	50710000	13	50900000	50910000
13	50700000	50710000	13	50910000	50920000
13	50700000	50710000	13	50960000	50970000
13	50700000	50710000	13	50990000	51000000
13	50700000	50710000	13	51000000	51010000
13	50700000	50710000	13	51020000	51030000
13	50700000	50710000	13	51080000	51090000
13	50700000	50710000	13	51090000	51100000
13	50700000	50710000	13	51100000	51110000
13	50700000	50710000	13	51110000	51120000
13	50700000	50710000	13	51130000	51140000
13	50700000	50710000	13	51140000	51150000
13	50700000	50710000	13	51200000	51210000
13	50700000	50710000	13	51210000	51220000
13	50700000	50710000	13	51220000	51230000
13	50700000	50710000	13	51240000	51250000
13	50700000	50710000	13	51250000	51260000
13	50700000	50710000	13	51260000	51270000
13	50700000	50710000	13	51270000	51280000
13	50700000	50710000	13	51280000	51290000
13	50700000	50710000	13	51290000	51300000
13	50700000	50710000	13	51300000	51310000
13	50700000	50710000	13	51310000	51320000
13	50700000	50710000	13	51350000	51360000
13	50700000	50710000	13	51360000	51370000
13	50700000	50710000	13	51370000	51380000
13	50700000	50710000	13	51380000	51390000
13	50700000	50710000	13	51390000	51400000
13	50700000	50710000	13	51400000	51410000
13	50700000	50710000	13	51420000	51430000
13	50700000	50710000	13	51430000	51440000
13	50700000	50710000	13	51460000	51470000
13	50700000	50710000	13	51470000	51480000
13	50700000	50710000	13	51480000	51490000
13	50700000	50710000	13	51490000	51500000
13	50710000	50720000	13	51480000	51490000
13	50720000	50730000	13	51480000	51490000
13	50800000	50810000	13	51480000	51490000
13	50900000	50910000	13	51480000	51490000
13	50910000	50920000	13	51480000	51490000
13	51110000	51120000	13	51480000	51490000
13	51120000	51130000	13	51480000	51490000
13	51130000	51140000	13	51480000	51490000
13	51250000	51260000	13	51480000	51490000
13	51260000	51270000	13	51480000	51490000
13	51280000	51290000	13	51480000	51490000
13	51290000	51300000	13	51480000	51490000
13	51990000	52000000	13	52370000	52380000
13	52000000	52010000	13	52160000	52170000
13	52000000	52010000	13	52370000	52380000
13	52010000	52020000	13	52150000	52160000
13	52010000	52020000	13	52160000	52170000
13	52010000	52020000	13	52370000	52380000
13	52020000	52030000	13	52120000	52130000
13	52020000	52030000	13	52130000	52140000
13	52020000	52030000	13	52140000	52150000
13	52020000	52030000	13	52150000	52160000
13	52020000	52030000	13	52160000	52170000
13	52020000	52030000	13	52170000	52180000
13	52020000	52030000	13	52180000	52190000
13	52020000	52030000	13	52330000	52340000
13	52020000	52030000	13	52360000	52370000
13	52020000	52030000	13	52370000	52380000
13	52020000	52030000	13	52380000	52390000
13	52020000	52030000	13	52390000	52400000
13	52020000	52030000	13	52400000	52410000
13	52030000	52040000	13	52150000	52160000
13	52030000	52040000	13	52370000	52380000
13	52040000	52050000	13	52370000	52380000
13	52130000	52140000	13	52370000	52380000
13	52150000	52160000	13	52270000	52280000
13	52150000	52160000	13	52360000	52370000
13	52150000	52160000	13	52370000	52380000
13	52150000	52160000	13	52380000	52390000
13	52150000	52160000	13	52410000	52420000
13	52150000	52160000	13	52760000	52770000
13	52160000	52170000	13	52400000	52410000
13	52170000	52180000	13	52760000	52770000
13	52180000	52190000	13	52370000	52380000
13	52180000	52190000	13	52770000	52780000
13	52190000	52200000	13	52370000	52380000
13	52360000	52370000	13	52760000	52770000
13	52370000	52380000	13	52700000	52710000
13	52370000	52380000	13	52760000	52770000
13	52380000	52390000	13	52760000	52770000
13	52380000	52390000	13	52770000	52780000
13	52390000	52400000	13	52700000	52710000
13	52410000	52420000	13	52760000	52770000
13	52410000	52420000	13	52770000	52780000
13	52460000	52470000	13	52770000	52780000
13	52470000	52480000	13	52760000	52770000
13	52470000	52480000	13	52770000	52780000
13	52560000	52570000	13	52700000	52710000
13	52570000	52580000	13	52700000	52710000
13	52570000	52580000	13	52730000	52740000
13	52570000	52580000	13	52760000	52770000
13	52570000	52580000	13	52770000	52780000
13	52580000	52590000	13	52700000	52710000
13	52580000	52590000	13	52710000	52720000
13	52580000	52590000	13	52720000	52730000
13	52580000	52590000	13	52740000	52750000
13	52580000	52590000	13	52760000	52770000
13	52580000	52590000	13	52770000	52780000
13	53420000	53430000	13	53540000	53550000
13	60020000	60030000	13	60970000	60980000
13	60030000	60040000	13	60970000	60980000
13	60040000	60050000	13	60970000	60980000
13	60220000	60230000	13	60970000	60980000
13	60230000	60240000	13	60970000	60980000
13	60250000	60260000	13	60960000	60970000
13	60250000	60260000	13	60970000	60980000
13	74700000	74710000	13	75040000	75050000
13	74710000	74720000	13	75050000	75060000
13	75880000	75890000	13	76050000	76060000
13	75880000	75890000	13	76110000	76120000
13	75890000	75900000	13	76050000	76060000
13	75890000	75900000	13	76110000	76120000
13	75900000	75910000	13	76050000	76060000
13	75900000	75910000	13	76110000	76120000
13	75920000	75930000	13	76050000	76060000
13	75920000	75930000	13	76120000	76130000
13	75930000	75940000	13	76050000	76060000
13	75930000	75940000	13	76110000	76120000
13	75930000	75940000	13	76120000	76130000
13	75940000	75950000	13	76050000	76060000
13	75940000	75950000	13	76110000	76120000
13	75940000	75950000	13	76120000	76130000
13	75950000	75960000	13	76050000	76060000
13	75960000	75970000	13	76120000	76130000
13	75970000	75980000	13	76120000	76130000
13	75980000	75990000	13	76110000	76120000
13	76450000	76460000	13	77450000	77460000
13	76460000	76470000	13	77450000	77460000
13	76460000	76470000	13	77460000	77470000
13	76780000	76790000	13	77450000	77460000
13	76790000	76800000	13	77450000	77460000
13	76790000	76800000	13	77460000	77470000
13	76920000	76930000	13	77450000	77460000
13	76920000	76930000	13	77460000	77470000
13	76950000	76960000	13	77450000	77460000
13	76950000	76960000	13	77460000	77470000
13	76960000	76970000	13	77450000	77460000
13	76960000	76970000	13	77460000	77470000
13	77020000	77030000	13	77450000	77460000
13	77060000	77070000	13	77460000	77470000
13	77070000	77080000	13	77450000	77460000
13	77150000	77160000	13	77450000	77460000
13	77150000	77160000	13	77460000	77470000
13	77160000	77170000	13	77460000	77470000
13	77230000	77240000	13	77460000	77470000
13	77240000	77250000	13	77450000	77460000
13	77290000	77300000	13	77450000	77460000
13	77300000	77310000	13	77450000	77460000
13	77310000	77320000	13	77450000	77460000
13	77310000	77320000	13	77460000	77470000
13	77310000	77320000	13	77560000	77570000
13	77320000	77330000	13	77450000	77460000
13	77860000	77870000	13	78270000	78280000
13	77870000	77880000	13	78270000	78280000
13	77890000	77900000	13	78020000	78030000
13	77890000	77900000	13	78030000	78040000
13	77890000	77900000	13	78040000	78050000
13	77890000	77900000	13	78050000	78060000
13	77900000	77910000	13	78000000	78010000
13	77900000	77910000	13	78020000	78030000
13	77900000	77910000	13	78030000	78040000
13	77900000	77910000	13	78040000	78050000
13	77900000	77910000	13	78050000	78060000
13	78340000	78350000	13	78490000	78500000
13	78360000	78370000	13	78490000	78500000
13	78490000	78500000	13	78680000	78690000
13	78490000	78500000	13	78690000	78700000
13	79980000	79990000	13	80110000	80120000
13	80230000	80240000	13	80910000	80920000
13	80240000	80250000	13	80910000	80920000
13	80250000	80260000	13	80910000	80920000
13	80260000	80270000	13	80910000	80920000
13	80280000	80290000	13	80910000	80920000
13	80320000	80330000	13	80910000	80920000
13	80330000	80340000	13	80910000	80920000
13	80340000	80350000	13	80900000	80910000
13	80340000	80350000	13	80910000	80920000
13	80350000	80360000	13	80910000	80920000
13	80360000	80370000	13	80900000	80910000
13	80360000	80370000	13	80910000	80920000
13	80370000	80380000	13	80910000	80920000
13	80380000	80390000	13	80900000	80910000
13	80380000	80390000	13	80910000	80920000
13	80390000	80400000	13	80910000	80920000
13	80400000	80410000	13	80910000	80920000
13	80410000	80420000	13	80900000	80910000
13	80480000	80490000	13	80910000	80920000
13	80490000	80500000	13	80910000	80920000
13	80570000	80580000	13	80910000	80920000
13	80580000	80590000	13	80910000	80920000
13	80590000	80600000	13	80900000	80910000
13	80590000	80600000	13	80910000	80920000
13	80600000	80610000	13	80910000	80920000
13	80610000	80620000	13	80900000	80910000
13	80610000	80620000	13	80910000	80920000
13	80620000	80630000	13	80900000	80910000
13	80620000	80630000	13	80910000	80920000
13	80630000	80640000	13	80910000	80920000
13	80640000	80650000	13	80910000	80920000
13	80660000	80670000	13	80910000	80920000
13	80690000	80700000	13	80910000	80920000
13	80700000	80710000	13	80900000	80910000
13	80700000	80710000	13	80910000	80920000
13	80710000	80720000	13	80910000	80920000
13	80720000	80730000	13	80910000	80920000
13	80730000	80740000	13	80910000	80920000
13	80740000	80750000	13	80910000	80920000
13	80750000	80760000	13	80910000	80920000
13	80910000	80920000	13	81010000	81020000
13	80910000	80920000	13	81020000	81030000
13	95080000	95090000	13	95250000	95260000
13	95200000	95210000	13	95810000	95820000
13	95200000	95210000	13	95830000	95840000
13	95240000	95250000	13	95940000	95950000
13	95250000	95260000	13	95940000	95950000
13	95250000	95260000	13	96030000	96040000
13	95250000	95260000	13	96040000	96050000
13	95820000	95830000	13	95950000	95960000
13	95830000	95840000	13	95950000	95960000
13	95840000	95850000	13	95950000	95960000
13	95850000	95860000	13	95950000	95960000
13	95950000	95960000	13	96050000	96060000
13	97640000	97650000	13	98030000	98040000
13	97870000	97880000	13	98000000	98010000
13	97870000	97880000	13	98010000	98020000
13	97870000	97880000	13	98020000	98030000
13	97870000	97880000	13	98030000	98040000
13	97870000	97880000	13	98040000	98050000
13	99090000	99100000	13	99230000	99240000
13	99100000	99110000	13	99220000	99230000
13	99120000	99130000	13	99230000	99240000
13	99850000	99860000	13	100070000	100080000
13	99850000	99860000	13	100080000	100090000
13	99850000	99860000	13	100090000	100100000
13	99910000	99920000	13	100150000	100160000
13	99920000	99930000	13	100150000	100160000
13	99930000	99940000	13	100150000	100160000
13	99940000	99950000	13	100150000	100160000
13	99950000	99960000	13	100050000	100060000
13	99950000	99960000	13	100060000	100070000
13	99950000	99960000	13	100080000	100090000
13	99950000	99960000	13	100090000	100100000
13	99960000	99970000	13	100060000	100070000
13	99960000	99970000	13	100070000	100080000
13	99960000	99970000	13	100080000	100090000
13	99960000	99970000	13	100090000	100100000
13	99960000	99970000	13	100160000	100170000
13	99970000	99980000	13	100150000	100160000
13	103220000	103230000	13	103490000	103500000
13	103220000	103230000	13	103500000	103510000
13	103230000	103240000	13	103420000	103430000
13	103230000	103240000	13	103450000	103460000
13	103230000	103240000	13	103490000	103500000
13	103230000	103240000	13	103500000	103510000
13	103240000	103250000	13	103400000	103410000
13	103240000	103250000	13	103410000	103420000
13	103240000	103250000	13	103420000	103430000
13	103240000	103250000	13	103440000	103450000
13	103240000	103250000	13	103450000	103460000
13	103240000	103250000	13	103460000	103470000
13	103240000	103250000	13	103470000	103480000
13	103240000	103250000	13	103480000	103490000
13	103240000	103250000	13	103490000	103500000
13	103240000	103250000	13	103500000	103510000
13	103250000	103260000	13	103380000	103390000
13	103250000	103260000	13	103390000	103400000
13	103250000	103260000	13	103410000	103420000
13	103250000	103260000	13	103420000	103430000
13	103250000	103260000	13	103430000	103440000
13	103250000	103260000	13	103440000	103450000
13	103250000	103260000	13	103450000	103460000
13	103250000	103260000	13	103480000	103490000
13	103250000	103260000	13	103490000	103500000
13	103250000	103260000	13	103500000	103510000
13	103250000	103260000	13	103510000	103520000
13	103260000	103270000	13	103420000	103430000
13	103260000	103270000	13	103490000	103500000
13	103260000	103270000	13	103500000	103510000
13	103270000	103280000	13	103420000	103430000
13	103280000	103290000	13	103500000	103510000
13	103300000	103310000	13	103420000	103430000
13	103300000	103310000	13	103490000	103500000
13	103300000	103310000	13	103500000	103510000
13	103310000	103320000	13	103420000	103430000
13	103310000	103320000	13	103490000	103500000
13	103310000	103320000	13	103500000	103510000
13	106730000	106740000	13	107180000	107190000
13	106740000	106750000	13	107180000	107190000
13	106750000	106760000	13	107180000	107190000
13	106790000	106800000	13	107210000	107220000
13	109600000	109610000	13	110440000	110450000
13	109610000	109620000	13	110430000	110440000
13	109610000	109620000	13	110440000	110450000
13	109620000	109630000	13	110440000	110450000
13	109630000	109640000	13	110430000	110440000
13	109680000	109690000	13	110430000	110440000
13	109680000	109690000	13	110440000	110450000
13	109700000	109710000	13	110440000	110450000
13	109760000	109770000	13	110440000	110450000
13	109770000	109780000	13	110430000	110440000
13	109770000	109780000	13	110440000	110450000
13	109780000	109790000	13	110430000	110440000
13	109780000	109790000	13	110440000	110450000
13	109790000	109800000	13	110430000	110440000
13	109790000	109800000	13	110440000	110450000
13	109800000	109810000	13	110430000	110440000
13	109800000	109810000	13	110440000	110450000
13	109810000	109820000	13	110430000	110440000
13	109830000	109840000	13	110430000	110440000
13	109840000	109850000	13	110430000	110440000
13	109990000	110000000	13	110430000	110440000
13	110000000	110010000	13	110430000	110440000
13	110000000	110010000	13	110440000	110450000
13	110010000	110020000	13	110430000	110440000
13	110010000	110020000	13	110440000	110450000
13	110030000	110040000	13	110430000	110440000
13	110030000	110040000	13	110440000	110450000
13	110050000	110060000	13	110440000	110450000
13	110060000	110070000	13	110430000	110440000
13	110080000	110090000	13	110430000	110440000
13	110100000	110110000	13	110440000	110450000
13	110120000	110130000	13	110430000	110440000
13	110300000	110310000	13	110430000	110440000
13	110300000	110310000	13	110440000	110450000
13	110310000	110320000	13	110430000	110440000
13	110310000	110320000	13	110440000	110450000
13	110320000	110330000	13	110430000	110440000
13	111100000	111110000	13	111210000	111220000
13	111100000	111110000	13	111260000	111270000
13	111110000	111120000	13	111210000	111220000
13	111180000	111190000	13	111360000	111370000
13	111200000	111210000	13	111360000	111370000
13	111220000	111230000	13	111360000	111370000
13	111230000	111240000	13	111360000	111370000
13	111260000	111270000	13	111500000	111510000
13	111360000	111370000	13	111510000	111520000
13	111360000	111370000	13	111520000	111530000
13	111560000	111570000	13	111690000	111700000
13	111560000	111570000	13	111700000	111710000
13	111560000	111570000	13	111800000	111810000
13	111560000	111570000	13	111950000	111960000
13	111570000	111580000	13	111800000	111810000
13	111800000	111810000	13	111920000	111930000
13	111800000	111810000	13	111930000	111940000
13	113600000	113610000	13	114140000	114150000
13	113610000	113620000	13	114140000	114150000
13	113620000	113630000	13	113850000	113860000
13	113860000	113870000	13	114040000	114050000
13	114420000	114430000	13	114890000	114900000
13	114440000	114450000	13	114890000	114900000
13	114460000	114470000	13	114870000	114880000
13	114460000	114470000	13	114890000	114900000
13	114460000	114470000	13	115000000	115010000
13	114470000	114480000	13	114890000	114900000
13	114510000	114520000	13	114620000	114630000
13	114520000	114530000	13	114990000	115000000
13	114560000	114570000	13	114920000	114930000
13	114560000	114570000	13	114930000	114940000
13	114790000	114800000	13	114890000	114900000
13	114890000	114900000	13	114990000	115000000
14	20760000	20770000	14	21150000	21160000
14	20770000	20780000	14	21070000	21080000
14	20770000	20780000	14	21080000	21090000
14	20770000	20780000	14	21090000	21100000
14	20770000	20780000	14	21100000	21110000
14	20770000	20780000	14	21150000	21160000
14	20780000	20790000	14	21150000	21160000
14	20790000	20800000	14	20930000	20940000
14	20790000	20800000	14	21140000	21150000
14	20790000	20800000	14	21150000	21160000
14	20800000	20810000	14	20930000	20940000
14	20800000	20810000	14	21050000	21060000
14	20800000	20810000	14	21060000	21070000
14	20800000	20810000	14	21070000	21080000
14	20800000	20810000	14	21080000	21090000
14	20800000	20810000	14	21100000	21110000
14	20800000	20810000	14	21120000	21130000
14	20800000	20810000	14	21150000	21160000
14	20800000	20810000	14	21160000	21170000
14	20810000	20820000	14	20920000	20930000
14	20810000	20820000	14	20930000	20940000
14	20810000	20820000	14	21060000	21070000
14	20810000	20820000	14	21070000	21080000
14	20810000	20820000	14	21080000	21090000
14	20810000	20820000	14	21120000	21130000
14	20810000	20820000	14	21140000	21150000
14	20810000	20820000	14	21150000	21160000
14	20820000	20830000	14	21150000	21160000
14	20870000	20880000	14	21140000	21150000
14	20870000	20880000	14	21150000	21160000
14	20880000	20890000	14	21060000	21070000
14	20880000	20890000	14	21070000	21080000
14	20880000	20890000	14	21080000	21090000
14	20880000	20890000	14	21150000	21160000
14	20890000	20900000	14	21150000	21160000
14	20920000	20930000	14	21070000	21080000
14	21100000	21110000	14	21560000	21570000
14	21140000	21150000	14	21310000	21320000
14	21150000	21160000	14	21300000	21310000
14	21150000	21160000	14	21310000	21320000
14	21150000	21160000	14	21320000	21330000
14	21150000	21160000	14	21340000	21350000
14	21150000	21160000	14	21430000	21440000
14	21150000	21160000	14	21440000	21450000
14	21160000	21170000	14	21260000	21270000
14	21460000	21470000	14	21560000	21570000
14	21680000	21690000	14	21900000	21910000
14	21700000	21710000	14	21850000	21860000
14	21710000	21720000	14	21850000	21860000
14	21710000	21720000	14	21900000	21910000
14	21720000	21730000	14	21850000	21860000
14	21730000	21740000	14	21850000	21860000
14	23020000	23030000	14	23230000	23240000
14	23020000	23030000	14	23420000	23430000
14	23020000	23030000	14	23450000	23460000
14	23020000	23030000	14	23520000	23530000
14	23020000	23030000	14	23530000	23540000
14	23020000	23030000	14	23540000	23550000
14	23030000	23040000	14	23230000	23240000
14	23030000	23040000	14	23280000	23290000
14	23030000	23040000	14	23290000	23300000
14	23030000	23040000	14	23300000	23310000
14	23030000	23040000	14	23340000	23350000
14	23030000	23040000	14	23380000	23390000
14	23030000	23040000	14	23390000	23400000
14	23030000	23040000	14	23450000	23460000
14	23040000	23050000	14	23230000	23240000
14	23040000	23050000	14	23280000	23290000
14	23040000	23050000	14	23290000	23300000
14	23040000	23050000	14	23300000	23310000
14	23040000	23050000	14	23340000	23350000
14	23050000	23060000	14	23230000	23240000
14	23050000	23060000	14	23240000	23250000
14	23050000	23060000	14	23260000	23270000
14	23050000	23060000	14	23270000	23280000
14	23050000	23060000	14	23280000	23290000
14	23050000	23060000	14	23290000	23300000
14	23050000	23060000	14	23300000	23310000
14	23050000	23060000	14	23310000	23320000
14	23050000	23060000	14	23330000	23340000
14	23050000	23060000	14	23350000	23360000
14	23050000	23060000	14	23360000	23370000
14	23050000	23060000	14	23370000	23380000
14	23050000	23060000	14	23380000	23390000
14	23050000	23060000	14	23390000	23400000
14	23060000	23070000	14	23230000	23240000
14	23060000	23070000	14	23240000	23250000
14	23060000	23070000	14	23280000	23290000
14	23060000	23070000	14	23290000	23300000
14	23060000	23070000	14	23300000	23310000
14	23060000	23070000	14	23320000	23330000
14	23060000	23070000	14	23330000	23340000
14	23060000	23070000	14	23340000	23350000
14	23060000	23070000	14	23360000	23370000
14	23060000	23070000	14	23390000	23400000
14	23070000	23080000	14	23230000	23240000
14	23240000	23250000	14	23340000	23350000
14	23240000	23250000	14	23390000	23400000
14	23410000	23420000	14	23750000	23760000
14	23420000	23430000	14	23530000	23540000
14	23430000	23440000	14	23530000	23540000
14	23430000	23440000	14	23770000	23780000
14	23530000	23540000	14	23630000	23640000
14	23530000	23540000	14	23640000	23650000
14	23530000	23540000	14	23650000	23660000
14	23530000	23540000	14	23770000	23780000
14	23540000	23550000	14	23780000	23790000
14	23560000	23570000	14	23740000	23750000
14	23560000	23570000	14	23760000	23770000
14	23560000	23570000	14	23780000	23790000
14	23570000	23580000	14	23760000	23770000
14	23570000	23580000	14	23770000	23780000
14	23580000	23590000	14	23770000	23780000
14	23590000	23600000	14	23760000	23770000
14	23590000	23600000	14	23770000	23780000
14	23730000	23740000	14	24020000	24030000
14	23740000	23750000	14	24020000	24030000
14	23770000	23780000	14	23930000	23940000
14	23770000	23780000	14	23940000	23950000
14	23770000	23780000	14	24030000	24040000
14	23780000	23790000	14	23990000	24000000
14	23780000	23790000	14	24020000	24030000
14	23790000	23800000	14	23930000	23940000
14	23790000	23800000	14	24010000	24020000
14	23790000	23800000	14	24020000	24030000
14	23930000	23940000	14	24030000	24040000
14	23930000	23940000	14	24040000	24050000
14	24010000	24020000	14	24500000	24510000
14	24020000	24030000	14	24390000	24400000
14	24020000	24030000	14	24520000	24530000
14	24020000	24030000	14	24560000	24570000
14	24020000	24030000	14	24570000	24580000
14	24040000	24050000	14	24560000	24570000
14	24040000	24050000	14	24580000	24590000
14	24050000	24060000	14	24560000	24570000
14	24060000	24070000	14	24560000	24570000
14	24450000	24460000	14	24550000	24560000
14	24450000	24460000	14	24560000	24570000
14	24650000	24660000	14	24770000	24780000
14	24660000	24670000	14	24760000	24770000
14	24660000	24670000	14	24770000	24780000
14	24710000	24720000	14	24890000	24900000
14	24710000	24720000	14	24900000	24910000
14	24760000	24770000	14	24900000	24910000
14	24770000	24780000	14	24890000	24900000
14	24770000	24780000	14	24900000	24910000
14	24770000	24780000	14	24910000	24920000
14	24780000	24790000	14	24900000	24910000
14	24790000	24800000	14	24890000	24900000
14	24790000	24800000	14	24900000	24910000
14	24790000	24800000	14	24910000	24920000
14	24800000	24810000	14	24900000	24910000
14	24800000	24810000	14	24910000	24920000
14	24810000	24820000	14	24910000	24920000
14	31090000	31100000	14	31670000	31680000
14	31090000	31100000	14	31870000	31880000
14	31660000	31670000	14	32540000	32550000
14	31670000	31680000	14	31820000	31830000
14	31670000	31680000	14	32540000	32550000
14	31670000	31680000	14	32550000	32560000
14	31670000	31680000	14	32660000	32670000
14	31680000	31690000	14	32670000	32680000
14	31830000	31840000	14	32670000	32680000
14	31840000	31850000	14	32670000	32680000
14	31880000	31890000	14	32540000	32550000
14	31880000	31890000	14	32550000	32560000
14	31880000	31890000	14	32670000	32680000
14	31890000	31900000	14	32670000	32680000
14	31890000	31900000	14	32680000	32690000
14	31920000	31930000	14	32570000	32580000
14	31920000	31930000	14	32660000	32670000
14	31920000	31930000	14	32670000	32680000
14	31930000	31940000	14	32670000	32680000
14	32500000	32510000	14	32660000	32670000
14	32500000	32510000	14	32670000	32680000
14	32510000	32520000	14	32660000	32670000
14	32510000	32520000	14	32670000	32680000
14	32520000	32530000	14	32660000	32670000
14	32530000	32540000	14	32670000	32680000
14	32540000	32550000	14	32650000	32660000
14	32540000	32550000	14	32660000	32670000
14	32540000	32550000	14	32670000	32680000
14	32540000	32550000	14	32680000	32690000
14	32540000	32550000	14	32700000	32710000
14	32540000	32550000	14	32710000	32720000
14	32540000	32550000	14	32720000	32730000
14	32550000	32560000	14	32660000	32670000
14	32550000	32560000	14	32670000	32680000
14	32560000	32570000	14	32660000	32670000
14	32560000	32570000	14	32670000	32680000
14	35090000	35100000	14	35580000	35590000
14	35090000	35100000	14	35590000	35600000
14	35100000	35110000	14	35330000	35340000
14	35100000	35110000	14	35340000	35350000
14	35190000	35200000	14	35340000	35350000
14	35340000	35350000	14	35440000	35450000
14	35340000	35350000	14	35460000	35470000
14	35450000	35460000	14	35580000	35590000
14	35450000	35460000	14	35600000	35610000
14	35510000	35520000	14	36290000	36300000
14	35510000	35520000	14	36300000	36310000
14	35580000	35590000	14	35870000	35880000
14	35590000	35600000	14	35750000	35760000
14	35590000	35600000	14	35870000	35880000
14	35590000	35600000	14	35880000	35890000
14	35590000	35600000	14	35890000	35900000
14	35600000	35610000	14	35760000	35770000
14	35600000	35610000	14	35870000	35880000
14	35610000	35620000	14	35870000	35880000
14	35630000	35640000	14	35870000	35880000
14	35670000	35680000	14	35870000	35880000
14	35680000	35690000	14	35870000	35880000
14	35690000	35700000	14	35870000	35880000
14	35700000	35710000	14	35870000	35880000
14	35710000	35720000	14	35870000	35880000
14	35720000	35730000	14	35870000	35880000
14	35730000	35740000	14	35870000	35880000
14	35750000	35760000	14	35870000	35880000
14	35760000	35770000	14	35870000	35880000
14	39570000	39580000	14	39890000	39900000
14	39570000	39580000	14	39900000	39910000
14	39580000	39590000	14	39740000	39750000
14	39580000	39590000	14	39890000	39900000
14	39580000	39590000	14	39900000	39910000
14	39630000	39640000	14	39900000	39910000
14	39640000	39650000	14	39740000	39750000
14	39640000	39650000	14	39890000	39900000
14	39640000	39650000	14	39900000	39910000
14	39650000	39660000	14	39900000	39910000
14	39680000	39690000	14	39890000	39900000
14	39690000	39700000	14	39900000	39910000
14	39700000	39710000	14	39890000	39900000
14	39700000	39710000	14	39900000	39910000
14	39730000	39740000	14	39890000	39900000
14	39730000	39740000	14	39900000	39910000
14	39740000	39750000	14	39890000	39900000
14	45350000	45360000	14	45720000	45730000
14	45360000	45370000	14	45550000	45560000
14	45360000	45370000	14	45580000	45590000
14	45370000	45380000	14	45550000	45560000
14	45370000	45380000	14	45600000	45610000
14	45370000	45380000	14	45710000	45720000
14	45420000	45430000	14	45700000	45710000
14	45430000	45440000	14	45580000	45590000
14	45430000	45440000	14	45590000	45600000
14	45430000	45440000	14	45600000	45610000
14	45430000	45440000	14	45610000	45620000
14	45430000	45440000	14	45700000	45710000
14	45430000	45440000	14	45710000	45720000
14	45430000	45440000	14	45720000	45730000
14	45430000	45440000	14	45730000	45740000
14	45430000	45440000	14	45740000	45750000
14	45550000	45560000	14	45710000	45720000
14	45550000	45560000	14	45720000	45730000
14	45550000	45560000	14	45730000	45740000
14	45590000	45600000	14	45720000	45730000
14	45600000	45610000	14	45700000	45710000
14	45600000	45610000	14	45710000	45720000
14	45600000	45610000	14	45720000	45730000
14	45600000	45610000	14	45730000	45740000
14	45610000	45620000	14	45710000	45720000
14	45610000	45620000	14	45720000	45730000
14	45620000	45630000	14	45720000	45730000
14	50060000	50070000	14	50230000	50240000
14	50070000	50080000	14	50230000	50240000
14	50070000	50080000	14	50580000	50590000
14	50080000	50090000	14	50230000	50240000
14	50080000	50090000	14	50590000	50600000
14	50090000	50100000	14	50230000	50240000
14	50100000	50110000	14	50230000	50240000
14	50100000	50110000	14	50290000	50300000
14	50100000	50110000	14	50300000	50310000
14	50100000	50110000	14	50320000	50330000
14	50100000	50110000	14	50580000	50590000
14	50100000	50110000	14	50600000	50610000
14	50100000	50110000	14	50610000	50620000
14	50110000	50120000	14	50230000	50240000
14	50280000	50290000	14	50580000	50590000
14	50300000	50310000	14	50580000	50590000
14	50310000	50320000	14	50570000	50580000
14	50310000	50320000	14	50580000	50590000
14	50310000	50320000	14	50590000	50600000
14	50310000	50320000	14	50690000	50700000
14	50320000	50330000	14	50460000	50470000
14	50320000	50330000	14	50500000	50510000
14	50320000	50330000	14	50520000	50530000
14	50320000	50330000	14	50530000	50540000
14	50320000	50330000	14	50540000	50550000
14	50320000	50330000	14	50550000	50560000
14	50320000	50330000	14	50560000	50570000
14	50320000	50330000	14	50570000	50580000
14	50320000	50330000	14	50580000	50590000
14	50320000	50330000	14	50590000	50600000
14	50320000	50330000	14	50690000	50700000
14	50320000	50330000	14	50990000	51000000
14	50320000	50330000	14	51000000	51010000
14	50330000	50340000	14	50580000	50590000
14	50340000	50350000	14	50580000	50590000
14	50350000	50360000	14	50460000	50470000
14	50350000	50360000	14	50480000	50490000
14	50350000	50360000	14	50500000	50510000
14	50350000	50360000	14	50510000	50520000
14	50350000	50360000	14	50520000	50530000
14	50350000	50360000	14	50530000	50540000
14	50350000	50360000	14	50550000	50560000
14	50350000	50360000	14	50560000	50570000
14	50350000	50360000	14	50570000	50580000
14	50350000	50360000	14	50580000	50590000
14	50360000	50370000	14	50460000	50470000
14	50360000	50370000	14	50470000	50480000
14	50360000	50370000	14	50480000	50490000
14	50360000	50370000	14	50500000	50510000
14	50360000	50370000	14	50520000	50530000
14	50360000	50370000	14	50530000	50540000
14	50360000	50370000	14	50550000	50560000
14	50360000	50370000	14	50560000	50570000
14	50360000	50370000	14	50570000	50580000
14	50360000	50370000	14	50580000	50590000
14	50360000	50370000	14	50590000	50600000
14	50580000	50590000	14	50990000	51000000
14	50590000	50600000	14	51000000	51010000
14	50590000	50600000	14	51130000	51140000
14	50690000	50700000	14	51010000	51020000
14	50700000	50710000	14	50990000	51000000
14	50700000	50710000	14	51000000	51010000
14	50770000	50780000	14	50990000	51000000
14	50770000	50780000	14	51000000	51010000
14	50770000	50780000	14	51300000	51310000
14	50780000	50790000	14	50970000	50980000
14	50780000	50790000	14	50990000	51000000
14	50780000	50790000	14	51000000	51010000
14	50790000	50800000	14	51000000	51010000
14	51020000	51030000	14	51330000	51340000
14	51370000	51380000	14	51700000	51710000
14	51380000	51390000	14	51700000	51710000
14	51390000	51400000	14	51700000	51710000
14	51400000	51410000	14	51560000	51570000
14	51400000	51410000	14	51700000	51710000
14	51400000	51410000	14	52250000	52260000
14	51410000	51420000	14	51680000	51690000
14	51410000	51420000	14	51690000	51700000
14	51410000	51420000	14	51700000	51710000
14	51410000	51420000	14	52240000	52250000
14	51420000	51430000	14	51700000	51710000
14	51700000	51710000	14	52120000	52130000
14	51700000	51710000	14	52240000	52250000
14	51700000	51710000	14	52300000	52310000
14	51700000	51710000	14	52310000	52320000
14	51700000	51710000	14	52440000	52450000
14	51700000	51710000	14	52450000	52460000
14	51700000	51710000	14	52460000	52470000
14	51710000	51720000	14	52320000	52330000
14	51710000	51720000	14	52450000	52460000
14	51720000	51730000	14	52120000	52130000
14	51730000	51740000	14	52450000	52460000
14	51740000	51750000	14	52450000	52460000
14	51750000	51760000	14	52450000	52460000
14	52110000	52120000	14	52440000	52450000
14	52110000	52120000	14	52450000	52460000
14	52120000	52130000	14	52240000	52250000
14	52120000	52130000	14	52450000	52460000
14	52120000	52130000	14	52460000	52470000
14	52310000	52320000	14	52450000	52460000
14	53000000	53010000	14	53160000	53170000
14	53010000	53020000	14	53150000	53160000
14	53010000	53020000	14	53160000	53170000
14	53010000	53020000	14	53170000	53180000
14	53010000	53020000	14	53190000	53200000
14	53010000	53020000	14	53200000	53210000
14	53010000	53020000	14	53210000	53220000
14	53020000	53030000	14	53190000	53200000
14	53180000	53190000	14	53620000	53630000
14	53190000	53200000	14	53620000	53630000
14	53250000	53260000	14	53520000	53530000
14	54860000	54870000	14	55320000	55330000
14	54950000	54960000	14	55170000	55180000
14	54950000	54960000	14	55250000	55260000
14	54950000	54960000	14	55260000	55270000
14	54950000	54960000	14	55320000	55330000
14	54950000	54960000	14	55330000	55340000
14	54950000	54960000	14	55360000	55370000
14	54950000	54960000	14	55480000	55490000
14	54950000	54960000	14	55490000	55500000
14	54950000	54960000	14	55500000	55510000
14	54960000	54970000	14	55490000	55500000
14	54970000	54980000	14	55180000	55190000
14	55010000	55020000	14	55370000	55380000
14	55020000	55030000	14	55360000	55370000
14	55020000	55030000	14	55370000	55380000
14	55030000	55040000	14	55140000	55150000
14	55030000	55040000	14	55150000	55160000
14	55030000	55040000	14	55160000	55170000
14	55030000	55040000	14	55170000	55180000
14	55030000	55040000	14	55180000	55190000
14	55030000	55040000	14	55190000	55200000
14	55030000	55040000	14	55200000	55210000
14	55030000	55040000	14	55210000	55220000
14	55030000	55040000	14	55230000	55240000
14	55030000	55040000	14	55240000	55250000
14	55030000	55040000	14	55250000	55260000
14	55030000	55040000	14	55260000	55270000
14	55030000	55040000	14	55270000	55280000
14	55030000	55040000	14	55320000	55330000
14	55030000	55040000	14	55340000	55350000
14	55030000	55040000	14	55350000	55360000
14	55030000	55040000	14	55360000	55370000
14	55030000	55040000	14	55370000	55380000
14	55110000	55120000	14	55360000	55370000
14	55310000	55320000	14	55490000	55500000
14	55320000	55330000	14	55490000	55500000
14	55730000	55740000	14	55870000	55880000
14	55730000	55740000	14	55880000	55890000
14	55900000	55910000	14	56040000	56050000
14	55910000	55920000	14	56040000	56050000
14	57030000	57040000	14	57730000	57740000
14	57040000	57050000	14	57700000	57710000
14	57040000	57050000	14	57710000	57720000
14	57040000	57050000	14	57730000	57740000
14	58700000	58710000	14	58890000	58900000
14	58740000	58750000	14	58890000	58900000
14	58890000	58900000	14	59500000	59510000
14	58940000	58950000	14	59940000	59950000
14	58950000	58960000	14	59930000	59940000
14	58960000	58970000	14	59100000	59110000
14	59100000	59110000	14	59210000	59220000
14	59100000	59110000	14	59420000	59430000
14	59100000	59110000	14	59430000	59440000
14	59100000	59110000	14	59480000	59490000
14	59100000	59110000	14	59490000	59500000
14	59100000	59110000	14	59500000	59510000
14	59100000	59110000	14	59520000	59530000
14	59100000	59110000	14	59530000	59540000
14	59560000	59570000	14	59930000	59940000
14	59580000	59590000	14	59930000	59940000
14	59580000	59590000	14	59950000	59960000
14	59590000	59600000	14	59930000	59940000
14	59590000	59600000	14	59940000	59950000
14	59590000	59600000	14	59950000	59960000
14	59650000	59660000	14	59770000	59780000
14	59650000	59660000	14	59780000	59790000
14	59650000	59660000	14	59800000	59810000
14	59650000	59660000	14	59810000	59820000
14	59650000	59660000	14	59820000	59830000
14	59650000	59660000	14	59890000	59900000
14	59650000	59660000	14	59900000	59910000
14	59650000	59660000	14	59910000	59920000
14	59650000	59660000	14	59930000	59940000
14	59650000	59660000	14	59940000	59950000
14	59650000	59660000	14	59950000	59960000
14	59660000	59670000	14	59940000	59950000
14	59670000	59680000	14	59950000	59960000
14	59950000	59960000	14	60550000	60560000
14	59950000	59960000	14	60560000	60570000
14	59950000	59960000	14	60620000	60630000
14	60420000	60430000	14	60630000	60640000
14	60430000	60440000	14	60630000	60640000
14	60450000	60460000	14	60630000	60640000
14	60520000	60530000	14	60630000	60640000
14	60530000	60540000	14	60630000	60640000
14	60530000	60540000	14	60710000	60720000
14	60550000	60560000	14	60650000	60660000
14	60550000	60560000	14	60700000	60710000
14	60550000	60560000	14	60720000	60730000
14	60560000	60570000	14	60710000	60720000
14	60570000	60580000	14	60710000	60720000
14	61090000	61100000	14	61440000	61450000
14	61100000	61110000	14	61440000	61450000
14	61110000	61120000	14	61440000	61450000
14	61120000	61130000	14	61440000	61450000
14	61200000	61210000	14	61440000	61450000
14	61200000	61210000	14	61450000	61460000
14	61200000	61210000	14	61480000	61490000
14	61310000	61320000	14	61440000	61450000
14	61320000	61330000	14	61440000	61450000
14	61740000	61750000	14	62210000	62220000
14	61760000	61770000	14	62210000	62220000
14	61770000	61780000	14	62210000	62220000
14	61780000	61790000	14	61910000	61920000
14	61780000	61790000	14	61920000	61930000
14	61780000	61790000	14	61930000	61940000
14	61780000	61790000	14	62150000	62160000
14	61780000	61790000	14	62190000	62200000
14	61780000	61790000	14	62210000	62220000
14	61780000	61790000	14	62220000	62230000
14	61780000	61790000	14	62230000	62240000
14	61790000	61800000	14	62160000	62170000
14	61790000	61800000	14	62210000	62220000
14	61790000	61800000	14	62220000	62230000
14	61800000	61810000	14	62210000	62220000
14	61810000	61820000	14	62210000	62220000
14	61810000	61820000	14	62220000	62230000
14	61840000	61850000	14	62210000	62220000
14	61850000	61860000	14	62210000	62220000
14	61900000	61910000	14	62210000	62220000
14	61910000	61920000	14	62210000	62220000
14	61910000	61920000	14	62220000	62230000
14	61920000	61930000	14	62160000	62170000
14	61920000	61930000	14	62210000	62220000
14	61920000	61930000	14	62220000	62230000
14	61930000	61940000	14	62030000	62040000
14	61930000	61940000	14	62160000	62170000
14	61930000	61940000	14	62210000	62220000
14	61930000	61940000	14	62220000	62230000
14	61940000	61950000	14	62160000	62170000
14	61940000	61950000	14	62210000	62220000
14	61940000	61950000	14	62220000	62230000
14	61940000	61950000	14	62230000	62240000
14	61950000	61960000	14	62160000	62170000
14	61950000	61960000	14	62210000	62220000
14	61960000	61970000	14	62210000	62220000
14	61960000	61970000	14	62220000	62230000
14	61970000	61980000	14	62210000	62220000
14	61990000	62000000	14	62210000	62220000
14	62010000	62020000	14	62210000	62220000
14	62020000	62030000	14	62210000	62220000
14	62030000	62040000	14	62200000	62210000
14	62030000	62040000	14	62210000	62220000
14	63840000	63850000	14	64010000	64020000
14	63850000	63860000	14	64000000	64010000
14	63850000	63860000	14	64010000	64020000
14	64000000	64010000	14	64100000	64110000
14	64000000	64010000	14	64200000	64210000
14	64000000	64010000	14	64230000	64240000
14	64000000	64010000	14	64790000	64800000
14	64010000	64020000	14	64180000	64190000
14	64010000	64020000	14	64240000	64250000
14	64010000	64020000	14	64800000	64810000
14	64190000	64200000	14	64790000	64800000
14	64200000	64210000	14	64800000	64810000
14	64790000	64800000	14	64960000	64970000
14	64790000	64800000	14	65000000	65010000
14	64800000	64810000	14	64930000	64940000
14	64800000	64810000	14	64940000	64950000
14	64800000	64810000	14	64950000	64960000
14	64800000	64810000	14	64960000	64970000
14	64800000	64810000	14	64970000	64980000
14	64800000	64810000	14	64980000	64990000
14	64800000	64810000	14	65090000	65100000
14	64800000	64810000	14	65100000	65110000
14	64810000	64820000	14	64970000	64980000
14	64810000	64820000	14	65000000	65010000
14	64850000	64860000	14	64970000	64980000
14	64870000	64880000	14	64970000	64980000
14	64960000	64970000	14	65110000	65120000
14	64970000	64980000	14	65090000	65100000
14	64970000	64980000	14	65100000	65110000
14	65000000	65010000	14	65100000	65110000
14	65000000	65010000	14	65120000	65130000
14	65440000	65450000	14	65560000	65570000
14	65450000	65460000	14	65560000	65570000
14	65450000	65460000	14	65570000	65580000
14	65450000	65460000	14	65870000	65880000
14	65460000	65470000	14	65870000	65880000
14	65560000	65570000	14	65870000	65880000
14	65560000	65570000	14	66340000	66350000
14	65560000	65570000	14	66400000	66410000
14	65570000	65580000	14	65870000	65880000
14	65570000	65580000	14	66350000	66360000
14	65620000	65630000	14	65870000	65880000
14	65630000	65640000	14	65870000	65880000
14	65670000	65680000	14	65870000	65880000
14	65680000	65690000	14	65870000	65880000
14	65690000	65700000	14	65870000	65880000
14	65870000	65880000	14	66280000	66290000
14	65870000	65880000	14	66300000	66310000
14	65870000	65880000	14	66530000	66540000
14	65880000	65890000	14	66290000	66300000
14	66950000	66960000	14	67700000	67710000
14	66960000	66970000	14	67700000	67710000
14	66960000	66970000	14	67820000	67830000
14	66970000	66980000	14	67690000	67700000
14	66970000	66980000	14	67700000	67710000
14	66970000	66980000	14	67710000	67720000
14	66970000	66980000	14	67720000	67730000
14	66970000	66980000	14	67730000	67740000
14	66970000	66980000	14	67810000	67820000
14	66970000	66980000	14	67830000	67840000
14	66980000	66990000	14	67700000	67710000
14	67810000	67820000	14	68080000	68090000
14	67820000	67830000	14	68130000	68140000
14	67820000	67830000	14	68140000	68150000
14	67820000	67830000	14	68170000	68180000
14	67830000	67840000	14	68080000	68090000
14	67830000	67840000	14	68140000	68150000
14	67830000	67840000	14	68160000	68170000
14	67840000	67850000	14	68160000	68170000
14	67870000	67880000	14	68160000	68170000
14	67890000	67900000	14	68080000	68090000
14	67900000	67910000	14	68080000	68090000
14	67980000	67990000	14	68160000	68170000
14	67980000	67990000	14	68170000	68180000
14	68060000	68070000	14	68160000	68170000
14	68060000	68070000	14	68170000	68180000
14	68280000	68290000	14	68730000	68740000
14	68280000	68290000	14	68750000	68760000
14	68280000	68290000	14	68770000	68780000
14	68280000	68290000	14	68780000	68790000
14	68280000	68290000	14	68800000	68810000
14	68280000	68290000	14	68830000	68840000
14	68280000	68290000	14	68850000	68860000
14	68280000	68290000	14	68860000	68870000
14	68280000	68290000	14	68870000	68880000
14	68280000	68290000	14	69200000	69210000
14	68280000	68290000	14	69210000	69220000
14	68280000	68290000	14	69250000	69260000
14	68280000	68290000	14	69260000	69270000
14	68280000	68290000	14	69270000	69280000
14	68280000	68290000	14	69280000	69290000
14	68300000	68310000	14	69250000	69260000
14	68320000	68330000	14	69250000	69260000
14	68340000	68350000	14	69250000	69260000
14	68350000	68360000	14	69250000	69260000
14	68400000	68410000	14	69250000	69260000
14	68400000	68410000	14	69260000	69270000
14	68410000	68420000	14	69250000	69260000
14	68420000	68430000	14	69250000	69260000
14	68460000	68470000	14	69250000	69260000
14	68660000	68670000	14	69250000	69260000
14	68670000	68680000	14	69260000	69270000
14	68690000	68700000	14	69250000	69260000
14	68700000	68710000	14	69250000	69260000
14	68710000	68720000	14	69250000	69260000
14	68720000	68730000	14	69250000	69260000
14	68730000	68740000	14	69250000	69260000
14	68730000	68740000	14	69260000	69270000
14	68740000	68750000	14	69250000	69260000
14	68750000	68760000	14	69260000	69270000
14	68760000	68770000	14	69250000	69260000
14	68760000	68770000	14	69260000	69270000
14	68770000	68780000	14	69250000	69260000
14	68770000	68780000	14	69260000	69270000
14	68780000	68790000	14	69250000	69260000
14	68790000	68800000	14	69250000	69260000
14	68800000	68810000	14	69250000	69260000
14	68810000	68820000	14	69250000	69260000
14	68820000	68830000	14	69250000	69260000
14	68830000	68840000	14	69250000	69260000
14	68830000	68840000	14	69260000	69270000
14	68840000	68850000	14	69250000	69260000
14	68850000	68860000	14	69250000	69260000
14	68850000	68860000	14	69260000	69270000
14	68860000	68870000	14	69250000	69260000
14	68860000	68870000	14	69260000	69270000
14	68870000	68880000	14	69250000	69260000
14	68880000	68890000	14	69250000	69260000
14	68910000	68920000	14	69250000	69260000
14	68920000	68930000	14	69250000	69260000
14	68920000	68930000	14	69260000	69270000
14	68930000	68940000	14	69250000	69260000
14	68930000	68940000	14	69260000	69270000
14	68940000	68950000	14	69250000	69260000
14	68950000	68960000	14	69250000	69260000
14	69020000	69030000	14	69250000	69260000
14	69030000	69040000	14	69250000	69260000
14	69050000	69060000	14	69250000	69260000
14	69060000	69070000	14	69250000	69260000
14	69070000	69080000	14	69250000	69260000
14	69080000	69090000	14	69250000	69260000
14	69140000	69150000	14	69250000	69260000
14	70050000	70060000	14	70230000	70240000
14	70060000	70070000	14	70230000	70240000
14	70070000	70080000	14	70170000	70180000
14	70070000	70080000	14	70180000	70190000
14	70070000	70080000	14	70190000	70200000
14	70070000	70080000	14	70230000	70240000
14	70080000	70090000	14	70180000	70190000
14	70080000	70090000	14	70190000	70200000
14	70080000	70090000	14	70200000	70210000
14	70080000	70090000	14	70230000	70240000
14	70820000	70830000	14	71060000	71070000
14	70820000	70830000	14	71270000	71280000
14	70820000	70830000	14	71280000	71290000
14	71050000	71060000	14	71270000	71280000
14	71060000	71070000	14	71270000	71280000
14	71070000	71080000	14	71270000	71280000
14	71080000	71090000	14	71270000	71280000
14	71270000	71280000	14	71370000	71380000
14	71270000	71280000	14	71380000	71390000
14	71270000	71280000	14	71420000	71430000
14	71270000	71280000	14	71430000	71440000
14	71270000	71280000	14	71440000	71450000
14	72980000	72990000	14	73390000	73400000
14	73700000	73710000	14	73920000	73930000
14	73700000	73710000	14	73930000	73940000
14	73700000	73710000	14	73940000	73950000
14	73710000	73720000	14	73930000	73940000
14	73720000	73730000	14	73930000	73940000
14	73730000	73740000	14	73930000	73940000
14	73740000	73750000	14	73930000	73940000
14	73740000	73750000	14	73950000	73960000
14	73750000	73760000	14	73930000	73940000
14	73760000	73770000	14	73920000	73930000
14	73760000	73770000	14	73930000	73940000
14	73760000	73770000	14	73950000	73960000
14	73770000	73780000	14	73920000	73930000
14	73770000	73780000	14	73930000	73940000
14	73780000	73790000	14	73920000	73930000
14	73790000	73800000	14	73920000	73930000
14	73800000	73810000	14	73920000	73930000
14	73800000	73810000	14	73930000	73940000
14	73810000	73820000	14	73920000	73930000
14	73810000	73820000	14	73930000	73940000
14	73970000	73980000	14	74110000	74120000
14	74080000	74090000	14	74310000	74320000
14	74170000	74180000	14	74300000	74310000
14	74170000	74180000	14	74310000	74320000
14	74170000	74180000	14	74330000	74340000
14	74180000	74190000	14	74290000	74300000
14	74180000	74190000	14	74300000	74310000
14	74180000	74190000	14	74310000	74320000
14	74180000	74190000	14	74320000	74330000
14	74180000	74190000	14	74350000	74360000
14	74190000	74200000	14	74310000	74320000
14	74190000	74200000	14	74350000	74360000
14	74200000	74210000	14	74310000	74320000
14	74760000	74770000	14	75220000	75230000
14	74770000	74780000	14	75230000	75240000
14	74820000	74830000	14	74950000	74960000
14	74950000	74960000	14	75070000	75080000
14	74950000	74960000	14	75220000	75230000
14	74960000	74970000	14	75070000	75080000
14	74960000	74970000	14	75080000	75090000
14	74960000	74970000	14	75090000	75100000
14	74960000	74970000	14	75190000	75200000
14	75310000	75320000	14	75530000	75540000
14	75320000	75330000	14	75470000	75480000
14	75320000	75330000	14	75510000	75520000
14	75320000	75330000	14	75530000	75540000
14	75330000	75340000	14	75460000	75470000
14	75340000	75350000	14	75530000	75540000
14	75360000	75370000	14	75530000	75540000
14	75370000	75380000	14	75530000	75540000
14	75380000	75390000	14	75530000	75540000
14	75390000	75400000	14	75530000	75540000
14	75400000	75410000	14	75510000	75520000
14	75410000	75420000	14	75530000	75540000
14	75420000	75430000	14	75530000	75540000
14	75580000	75590000	14	75760000	75770000
14	75590000	75600000	14	75740000	75750000
14	75590000	75600000	14	75750000	75760000
14	75590000	75600000	14	75760000	75770000
14	75590000	75600000	14	75770000	75780000
14	75590000	75600000	14	75780000	75790000
14	75590000	75600000	14	75790000	75800000
14	75590000	75600000	14	75800000	75810000
14	75590000	75600000	14	75870000	75880000
14	75590000	75600000	14	75880000	75890000
14	75590000	75600000	14	75930000	75940000
14	75590000	75600000	14	75940000	75950000
14	75590000	75600000	14	75970000	75980000
14	75590000	75600000	14	75990000	76000000
14	75590000	75600000	14	76000000	76010000
14	75600000	75610000	14	75740000	75750000
14	75600000	75610000	14	75760000	75770000
14	75600000	75610000	14	75890000	75900000
14	75610000	75620000	14	75740000	75750000
14	75610000	75620000	14	75760000	75770000
14	75620000	75630000	14	75890000	75900000
14	75630000	75640000	14	75740000	75750000
14	75630000	75640000	14	75760000	75770000
14	75630000	75640000	14	75890000	75900000
14	75640000	75650000	14	75740000	75750000
14	75640000	75650000	14	75760000	75770000
14	75640000	75650000	14	75970000	75980000
14	75640000	75650000	14	75990000	76000000
14	75650000	75660000	14	75760000	75770000
14	75740000	75750000	14	75940000	75950000
14	75740000	75750000	14	75950000	75960000
14	75760000	75770000	14	75950000	75960000
14	75770000	75780000	14	75890000	75900000
14	75780000	75790000	14	75890000	75900000
14	75790000	75800000	14	75890000	75900000
14	76020000	76030000	14	76120000	76130000
14	76030000	76040000	14	76450000	76460000
14	76040000	76050000	14	76140000	76150000
14	76040000	76050000	14	76440000	76450000
14	76130000	76140000	14	76440000	76450000
14	76130000	76140000	14	76450000	76460000
14	76160000	76170000	14	76440000	76450000
14	76160000	76170000	14	76450000	76460000
14	76170000	76180000	14	76440000	76450000
14	76170000	76180000	14	76450000	76460000
14	76180000	76190000	14	76440000	76450000
14	76180000	76190000	14	76450000	76460000
14	76200000	76210000	14	76450000	76460000
14	77170000	77180000	14	77270000	77280000
14	77230000	77240000	14	77560000	77570000
14	77240000	77250000	14	77560000	77570000
14	77270000	77280000	14	77550000	77560000
14	77270000	77280000	14	77560000	77570000
14	77270000	77280000	14	77580000	77590000
14	77290000	77300000	14	77560000	77570000
14	77310000	77320000	14	77560000	77570000
14	77320000	77330000	14	77540000	77550000
14	77320000	77330000	14	77560000	77570000
14	77330000	77340000	14	77490000	77500000
14	77330000	77340000	14	77500000	77510000
14	77330000	77340000	14	77540000	77550000
14	77330000	77340000	14	77560000	77570000
14	77340000	77350000	14	77490000	77500000
14	77340000	77350000	14	77540000	77550000
14	77360000	77370000	14	77490000	77500000
14	77370000	77380000	14	77480000	77490000
14	77370000	77380000	14	77490000	77500000
14	77370000	77380000	14	77500000	77510000
14	77370000	77380000	14	77540000	77550000
14	77370000	77380000	14	77560000	77570000
14	77380000	77390000	14	77480000	77490000
14	77380000	77390000	14	77490000	77500000
14	77380000	77390000	14	77500000	77510000
14	77380000	77390000	14	77540000	77550000
14	77380000	77390000	14	77560000	77570000
14	77410000	77420000	14	77540000	77550000
14	77420000	77430000	14	77520000	77530000
14	77780000	77790000	14	77900000	77910000
14	77780000	77790000	14	77910000	77920000
14	77780000	77790000	14	77920000	77930000
14	77780000	77790000	14	77970000	77980000
14	77780000	77790000	14	77980000	77990000
14	77780000	77790000	14	77990000	78000000
14	77780000	77790000	14	78000000	78010000
14	77780000	77790000	14	78010000	78020000
14	77780000	77790000	14	78030000	78040000
14	77790000	77800000	14	77920000	77930000
14	77910000	77920000	14	78080000	78090000
14	77910000	77920000	14	78170000	78180000
14	77920000	77930000	14	78020000	78030000
14	77920000	77930000	14	78050000	78060000
14	77920000	77930000	14	78060000	78070000
14	77920000	77930000	14	78070000	78080000
14	77920000	77930000	14	78100000	78110000
14	77920000	77930000	14	78110000	78120000
14	77920000	77930000	14	78120000	78130000
14	77920000	77930000	14	78150000	78160000
14	77920000	77930000	14	78170000	78180000
14	77920000	77930000	14	78220000	78230000
14	77930000	77940000	14	78170000	78180000
14	81400000	81410000	14	81620000	81630000
14	81400000	81410000	14	81630000	81640000
14	81400000	81410000	14	81640000	81650000
14	81400000	81410000	14	81650000	81660000
14	81400000	81410000	14	81660000	81670000
14	81400000	81410000	14	81670000	81680000
14	81400000	81410000	14	81680000	81690000
14	81400000	81410000	14	81690000	81700000
14	81400000	81410000	14	81730000	81740000
14	81400000	81410000	14	81920000	81930000
14	81400000	81410000	14	81930000	81940000
14	81400000	81410000	14	81960000	81970000
14	81400000	81410000	14	81970000	81980000
14	81410000	81420000	14	81680000	81690000
14	81420000	81430000	14	81610000	81620000
14	81420000	81430000	14	81620000	81630000
14	81420000	81430000	14	81630000	81640000
14	81420000	81430000	14	81640000	81650000
14	81420000	81430000	14	81660000	81670000
14	81420000	81430000	14	81670000	81680000
14	81420000	81430000	14	81680000	81690000
14	81420000	81430000	14	81720000	81730000
14	81420000	81430000	14	81730000	81740000
14	81420000	81430000	14	81900000	81910000
14	81420000	81430000	14	81910000	81920000
14	81420000	81430000	14	81920000	81930000
14	81420000	81430000	14	81930000	81940000
14	81430000	81440000	14	81680000	81690000
14	81440000	81450000	14	81680000	81690000
14	81450000	81460000	14	81680000	81690000
14	81460000	81470000	14	81680000	81690000
14	81680000	81690000	14	81880000	81890000
14	81680000	81690000	14	81890000	81900000
14	81680000	81690000	14	81900000	81910000
14	81680000	81690000	14	81910000	81920000
14	81680000	81690000	14	81920000	81930000
14	81680000	81690000	14	81930000	81940000
14	81680000	81690000	14	81980000	81990000
14	81680000	81690000	14	81990000	82000000
14	88400000	88410000	14	88850000	88860000
14	88400000	88410000	14	89030000	89040000
14	88410000	88420000	14	88850000	88860000
14	88410000	88420000	14	89020000	89030000
14	88440000	88450000	14	88850000	88860000
14	88450000	88460000	14	88850000	88860000
14	88460000	88470000	14	88620000	88630000
14	88460000	88470000	14	88630000	88640000
14	88460000	88470000	14	88640000	88650000
14	88460000	88470000	14	88770000	88780000
14	88460000	88470000	14	88780000	88790000
14	88460000	88470000	14	88800000	88810000
14	88460000	88470000	14	88810000	88820000
14	88460000	88470000	14	88850000	88860000
14	88460000	88470000	14	88860000	88870000
14	88460000	88470000	14	89010000	89020000
14	88460000	88470000	14	89020000	89030000
14	88470000	88480000	14	88630000	88640000
14	88470000	88480000	14	88650000	88660000
14	88470000	88480000	14	88850000	88860000
14	88470000	88480000	14	89010000	89020000
14	88470000	88480000	14	89020000	89030000
14	88480000	88490000	14	88850000	88860000
14	88480000	88490000	14	89020000	89030000
14	88630000	88640000	14	89020000	89030000
14	88640000	88650000	14	88850000	88860000
14	88650000	88660000	14	88850000	88860000
14	88650000	88660000	14	89020000	89030000
14	88650000	88660000	14	89030000	89040000
14	88660000	88670000	14	88850000	88860000
14	88760000	88770000	14	89030000	89040000
14	88770000	88780000	14	89020000	89030000
14	89010000	89020000	14	89290000	89300000
14	89020000	89030000	14	89280000	89290000
14	89120000	89130000	14	89290000	89300000
14	89130000	89140000	14	89290000	89300000
14	89480000	89490000	14	90420000	90430000
14	89490000	89500000	14	90420000	90430000
14	89500000	89510000	14	89880000	89890000
14	89500000	89510000	14	90420000	90430000
14	89510000	89520000	14	89880000	89890000
14	89510000	89520000	14	90420000	90430000
14	89620000	89630000	14	90420000	90430000
14	89630000	89640000	14	90420000	90430000
14	89640000	89650000	14	90080000	90090000
14	89640000	89650000	14	90420000	90430000
14	89650000	89660000	14	90420000	90430000
14	89760000	89770000	14	89880000	89890000
14	89770000	89780000	14	89880000	89890000
14	89820000	89830000	14	90420000	90430000
14	89830000	89840000	14	90080000	90090000
14	89830000	89840000	14	90420000	90430000
14	89870000	89880000	14	90080000	90090000
14	89870000	89880000	14	90420000	90430000
14	89880000	89890000	14	90020000	90030000
14	89880000	89890000	14	90030000	90040000
14	89880000	89890000	14	90040000	90050000
14	89880000	89890000	14	90050000	90060000
14	89880000	89890000	14	90060000	90070000
14	89880000	89890000	14	90070000	90080000
14	89880000	89890000	14	90090000	90100000
14	89880000	89890000	14	90130000	90140000
14	89880000	89890000	14	90140000	90150000
14	89880000	89890000	14	90150000	90160000
14	89880000	89890000	14	90160000	90170000
14	89880000	89890000	14	90180000	90190000
14	89880000	89890000	14	90190000	90200000
14	89880000	89890000	14	90200000	90210000
14	89880000	89890000	14	90420000	90430000
14	89890000	89900000	14	90080000	90090000
14	89900000	89910000	14	90080000	90090000
14	89930000	89940000	14	90080000	90090000
14	89940000	89950000	14	90080000	90090000
14	90080000	90090000	14	90180000	90190000
14	90080000	90090000	14	90190000	90200000
14	90420000	90430000	14	90550000	90560000
14	90420000	90430000	14	90560000	90570000
14	90420000	90430000	14	90570000	90580000
14	90420000	90430000	14	90690000	90700000
14	90420000	90430000	14	90710000	90720000
14	90420000	90430000	14	90720000	90730000
14	90420000	90430000	14	90730000	90740000
14	90430000	90440000	14	90720000	90730000
14	90540000	90550000	14	90720000	90730000
14	90790000	90800000	14	91220000	91230000
14	90790000	90800000	14	91240000	91250000
14	90790000	90800000	14	91290000	91300000
14	90860000	90870000	14	91070000	91080000
14	90860000	90870000	14	91080000	91090000
14	90860000	90870000	14	91090000	91100000
14	90860000	90870000	14	91100000	91110000
14	90860000	90870000	14	91110000	91120000
14	90860000	90870000	14	91120000	91130000
14	90860000	90870000	14	91130000	91140000
14	90860000	90870000	14	91140000	91150000
14	90860000	90870000	14	91150000	91160000
14	90860000	90870000	14	91160000	91170000
14	90860000	90870000	14	91170000	91180000
14	90860000	90870000	14	91180000	91190000
14	90860000	90870000	14	91200000	91210000
14	90860000	90870000	14	91210000	91220000
14	90860000	90870000	14	91220000	91230000
14	90860000	90870000	14	91230000	91240000
14	90860000	90870000	14	91250000	91260000
14	90860000	90870000	14	91260000	91270000
14	90860000	90870000	14	91280000	91290000
14	90860000	90870000	14	91290000	91300000
14	91360000	91370000	14	91520000	91530000
14	91360000	91370000	14	91570000	91580000
14	91360000	91370000	14	91580000	91590000
14	91370000	91380000	14	91520000	91530000
14	91370000	91380000	14	91580000	91590000
14	91390000	91400000	14	91570000	91580000
14	91470000	91480000	14	91570000	91580000
14	91770000	91780000	14	91880000	91890000
14	91780000	91790000	14	91880000	91890000
14	92500000	92510000	14	92920000	92930000
14	92500000	92510000	14	92930000	92940000
14	92500000	92510000	14	93020000	93030000
14	92500000	92510000	14	93250000	93260000
14	92500000	92510000	14	93260000	93270000
14	92520000	92530000	14	93250000	93260000
14	92560000	92570000	14	92980000	92990000
14	92570000	92580000	14	92920000	92930000
14	92570000	92580000	14	92930000	92940000
14	92570000	92580000	14	92940000	92950000
14	92570000	92580000	14	92980000	92990000
14	92570000	92580000	14	93040000	93050000
14	92570000	92580000	14	93110000	93120000
14	92570000	92580000	14	93160000	93170000
14	92570000	92580000	14	93250000	93260000
14	92570000	92580000	14	93260000	93270000
14	92580000	92590000	14	92920000	92930000
14	92580000	92590000	14	92930000	92940000
14	92580000	92590000	14	92940000	92950000
14	92580000	92590000	14	93010000	93020000
14	92580000	92590000	14	93020000	93030000
14	92580000	92590000	14	93040000	93050000
14	92580000	92590000	14	93120000	93130000
14	92580000	92590000	14	93140000	93150000
14	92580000	92590000	14	93160000	93170000
14	92580000	92590000	14	93250000	93260000
14	92590000	92600000	14	92980000	92990000
14	92590000	92600000	14	93250000	93260000
14	92590000	92600000	14	93260000	93270000
14	92970000	92980000	14	93140000	93150000
14	92970000	92980000	14	93150000	93160000
14	92980000	92990000	14	93130000	93140000
14	92980000	92990000	14	93140000	93150000
14	93150000	93160000	14	93250000	93260000
14	93410000	93420000	14	93570000	93580000
14	93410000	93420000	14	93580000	93590000
14	93420000	93430000	14	93580000	93590000
14	93430000	93440000	14	93580000	93590000
14	93580000	93590000	14	94030000	94040000
14	93640000	93650000	14	94000000	94010000
14	93640000	93650000	14	94010000	94020000
14	93640000	93650000	14	94030000	94040000
14	93640000	93650000	14	94080000	94090000
14	93650000	93660000	14	94000000	94010000
14	93650000	93660000	14	94010000	94020000
14	93650000	93660000	14	94020000	94030000
14	93650000	93660000	14	94070000	94080000
14	93650000	93660000	14	94080000	94090000
14	93670000	93680000	14	93970000	93980000
14	93670000	93680000	14	93990000	94000000
14	93670000	93680000	14	94000000	94010000
14	93670000	93680000	14	94010000	94020000
14	93670000	93680000	14	94020000	94030000
14	93670000	93680000	14	94040000	94050000
14	93670000	93680000	14	94080000	94090000
14	93790000	93800000	14	93970000	93980000
14	93790000	93800000	14	93980000	93990000
14	93790000	93800000	14	93990000	94000000
14	93790000	93800000	14	94000000	94010000
14	93790000	93800000	14	94080000	94090000
14	93800000	93810000	14	93990000	94000000
14	93800000	93810000	14	94000000	94010000
14	93800000	93810000	14	94010000	94020000
14	93800000	93810000	14	94080000	94090000
14	94400000	94410000	14	94590000	94600000
14	94490000	94500000	14	94600000	94610000
14	95890000	95900000	14	96000000	96010000
14	95900000	95910000	14	96000000	96010000
14	100140000	100150000	14	100330000	100340000
14	100140000	100150000	14	100340000	100350000
14	100140000	100150000	14	100350000	100360000
14	100140000	100150000	14	100360000	100370000
14	100150000	100160000	14	100250000	100260000
14	100150000	100160000	14	100330000	100340000
14	100150000	100160000	14	100340000	100350000
14	100150000	100160000	14	100350000	100360000
14	100150000	100160000	14	100360000	100370000
14	100150000	100160000	14	100370000	100380000
14	100150000	100160000	14	100380000	100390000
14	100250000	100260000	14	100350000	100360000
14	100430000	100440000	14	100640000	100650000
14	100430000	100440000	14	100660000	100670000
14	100520000	100530000	14	100700000	100710000
14	100530000	100540000	14	100630000	100640000
14	100530000	100540000	14	100650000	100660000
14	100530000	100540000	14	100680000	100690000
14	100530000	100540000	14	100690000	100700000
14	100530000	100540000	14	100700000	100710000
14	100700000	100710000	14	100810000	100820000
14	100700000	100710000	14	100830000	100840000
14	100700000	100710000	14	100840000	100850000
14	100710000	100720000	14	100840000	100850000
14	100730000	100740000	14	100840000	100850000
14	100740000	100750000	14	100840000	100850000
14	102220000	102230000	14	102320000	102330000
14	102220000	102230000	14	102410000	102420000
14	102220000	102230000	14	102420000	102430000
14	102230000	102240000	14	102430000	102440000
14	102410000	102420000	14	102600000	102610000
14	102410000	102420000	14	102760000	102770000
14	102420000	102430000	14	102550000	102560000
14	102420000	102430000	14	102600000	102610000
14	102420000	102430000	14	102770000	102780000
14	102420000	102430000	14	102780000	102790000
14	102430000	102440000	14	102560000	102570000
14	102430000	102440000	14	102600000	102610000
14	102430000	102440000	14	102780000	102790000
14	102440000	102450000	14	102780000	102790000
14	102600000	102610000	14	102760000	102770000
14	102600000	102610000	14	102770000	102780000
14	103240000	103250000	14	103340000	103350000
14	103240000	103250000	14	103350000	103360000
14	103520000	103530000	14	103760000	103770000
14	103520000	103530000	14	103780000	103790000
14	103520000	103530000	14	103790000	103800000
14	103590000	103600000	14	103740000	103750000
14	104030000	104040000	14	104180000	104190000
14	105280000	105290000	14	105450000	105460000
14	105290000	105300000	14	105450000	105460000
14	105420000	105430000	14	105550000	105560000
14	105480000	105490000	14	105770000	105780000
14	105710000	105720000	14	105820000	105830000
14	105830000	105840000	14	105950000	105960000
14	105830000	105840000	14	105990000	106000000
14	105840000	105850000	14	105950000	105960000
14	105840000	105850000	14	105990000	106000000
14	105850000	105860000	14	105950000	105960000
15	22830000	22840000	15	23030000	23040000
15	22890000	22900000	15	23000000	23010000
15	22890000	22900000	15	23010000	23020000
15	22910000	22920000	15	23030000	23040000
15	22920000	22930000	15	23030000	23040000
15	25190000	25200000	15	25680000	25690000
15	25200000	25210000	15	25680000	25690000
15	31190000	31200000	15	31410000	31420000
15	31190000	31200000	15	31420000	31430000
15	31190000	31200000	15	31430000	31440000
15	31500000	31510000	15	31610000	31620000
15	31500000	31510000	15	31620000	31630000
15	31500000	31510000	15	31640000	31650000
15	31500000	31510000	15	31650000	31660000
15	31500000	31510000	15	31720000	31730000
15	31500000	31510000	15	31730000	31740000
15	31500000	31510000	15	31770000	31780000
15	31500000	31510000	15	31780000	31790000
15	31510000	31520000	15	31610000	31620000
15	31510000	31520000	15	31620000	31630000
15	31610000	31620000	15	31720000	31730000
15	31610000	31620000	15	31780000	31790000
15	31620000	31630000	15	31720000	31730000
15	31620000	31630000	15	31730000	31740000
15	31620000	31630000	15	31770000	31780000
15	32970000	32980000	15	33350000	33360000
15	32990000	33000000	15	33360000	33370000
15	33110000	33120000	15	33360000	33370000
15	33120000	33130000	15	33360000	33370000
15	33140000	33150000	15	33480000	33490000
15	33150000	33160000	15	33480000	33490000
15	33350000	33360000	15	33990000	34000000
15	33360000	33370000	15	33470000	33480000
15	33360000	33370000	15	33480000	33490000
15	34340000	34350000	15	34500000	34510000
15	34340000	34350000	15	34510000	34520000
15	34340000	34350000	15	34620000	34630000
15	34350000	34360000	15	34500000	34510000
15	34350000	34360000	15	34510000	34520000
15	34350000	34360000	15	34610000	34620000
15	34350000	34360000	15	34620000	34630000
15	34380000	34390000	15	34500000	34510000
15	34380000	34390000	15	34510000	34520000
15	34380000	34390000	15	34650000	34660000
15	34390000	34400000	15	34490000	34500000
15	34390000	34400000	15	34500000	34510000
15	34390000	34400000	15	34510000	34520000
15	34390000	34400000	15	34520000	34530000
15	34390000	34400000	15	34530000	34540000
15	34390000	34400000	15	34540000	34550000
15	34390000	34400000	15	34610000	34620000
15	34390000	34400000	15	34620000	34630000
15	34390000	34400000	15	34630000	34640000
15	34390000	34400000	15	34640000	34650000
15	34390000	34400000	15	34650000	34660000
15	34390000	34400000	15	34660000	34670000
15	34390000	34400000	15	34870000	34880000
15	34390000	34400000	15	35260000	35270000
15	34400000	34410000	15	34650000	34660000
15	34410000	34420000	15	35270000	35280000
15	34490000	34500000	15	34630000	34640000
15	34500000	34510000	15	34630000	34640000
15	34500000	34510000	15	34650000	34660000
15	34510000	34520000	15	34620000	34630000
15	34510000	34520000	15	34630000	34640000
15	34510000	34520000	15	34650000	34660000
15	34510000	34520000	15	34660000	34670000
15	34510000	34520000	15	35250000	35260000
15	34510000	34520000	15	35260000	35270000
15	34510000	34520000	15	35270000	35280000
15	34520000	34530000	15	34620000	34630000
15	34520000	34530000	15	34630000	34640000
15	34520000	34530000	15	34650000	34660000
15	34520000	34530000	15	35270000	35280000
15	34530000	34540000	15	34630000	34640000
15	34530000	34540000	15	34650000	34660000
15	34530000	34540000	15	34660000	34670000
15	34540000	34550000	15	34660000	34670000
15	34630000	34640000	15	34880000	34890000
15	36870000	36880000	15	37060000	37070000
15	38280000	38290000	15	38540000	38550000
15	38280000	38290000	15	38550000	38560000
15	38280000	38290000	15	38740000	38750000
15	38290000	38300000	15	38540000	38550000
15	38290000	38300000	15	38550000	38560000
15	38290000	38300000	15	38740000	38750000
15	38300000	38310000	15	38540000	38550000
15	38300000	38310000	15	38550000	38560000
15	38310000	38320000	15	38540000	38550000
15	38310000	38320000	15	38550000	38560000
15	38320000	38330000	15	38540000	38550000
15	38320000	38330000	15	38550000	38560000
15	38330000	38340000	15	38540000	38550000
15	38330000	38340000	15	38550000	38560000
15	38340000	38350000	15	38540000	38550000
15	38350000	38360000	15	38540000	38550000
15	38350000	38360000	15	38550000	38560000
15	38350000	38360000	15	38740000	38750000
15	38360000	38370000	15	38540000	38550000
15	38360000	38370000	15	38550000	38560000
15	38360000	38370000	15	38740000	38750000
15	38370000	38380000	15	38540000	38550000
15	38370000	38380000	15	38550000	38560000
15	38370000	38380000	15	38740000	38750000
15	38380000	38390000	15	38540000	38550000
15	38390000	38400000	15	38540000	38550000
15	38400000	38410000	15	38540000	38550000
15	38410000	38420000	15	38540000	38550000
15	38420000	38430000	15	38540000	38550000
15	38540000	38550000	15	38640000	38650000
15	38740000	38750000	15	38980000	38990000
15	38740000	38750000	15	38990000	39000000
15	40060000	40070000	15	40210000	40220000
15	40060000	40070000	15	40330000	40340000
15	40070000	40080000	15	40200000	40210000
15	40070000	40080000	15	40210000	40220000
15	40070000	40080000	15	40220000	40230000
15	40070000	40080000	15	40230000	40240000
15	40070000	40080000	15	40250000	40260000
15	40070000	40080000	15	40260000	40270000
15	40070000	40080000	15	40270000	40280000
15	40070000	40080000	15	40320000	40330000
15	40070000	40080000	15	40330000	40340000
15	40080000	40090000	15	40210000	40220000
15	40080000	40090000	15	40220000	40230000
15	40080000	40090000	15	40320000	40330000
15	40320000	40330000	15	40480000	40490000
15	40320000	40330000	15	40600000	40610000
15	40330000	40340000	15	40480000	40490000
15	40330000	40340000	15	40490000	40500000
15	40330000	40340000	15	40550000	40560000
15	40330000	40340000	15	40560000	40570000
15	40330000	40340000	15	40590000	40600000
15	40330000	40340000	15	40600000	40610000
15	40330000	40340000	15	40610000	40620000
15	40330000	40340000	15	40620000	40630000
15	40380000	40390000	15	40540000	40550000
15	40380000	40390000	15	40590000	40600000
15	40390000	40400000	15	40590000	40600000
15	40390000	40400000	15	40610000	40620000
15	40390000	40400000	15	40630000	40640000
15	40400000	40410000	15	40600000	40610000
15	40400000	40410000	15	40620000	40630000
15	40410000	40420000	15	40590000	40600000
15	40410000	40420000	15	40600000	40610000
15	40500000	40510000	15	40600000	40610000
15	40500000	40510000	15	40610000	40620000
15	40580000	40590000	15	40700000	40710000
15	40600000	40610000	15	40700000	40710000
15	40600000	40610000	15	40710000	40720000
15	40610000	40620000	15	40710000	40720000
15	40630000	40640000	15	40730000	40740000
15	40790000	40800000	15	41180000	41190000
15	40800000	40810000	15	41180000	41190000
15	40810000	40820000	15	40980000	40990000
15	40810000	40820000	15	41180000	41190000
15	40840000	40850000	15	41180000	41190000
15	40850000	40860000	15	41180000	41190000
15	40850000	40860000	15	41190000	41200000
15	40860000	40870000	15	41180000	41190000
15	40870000	40880000	15	41180000	41190000
15	40880000	40890000	15	41170000	41180000
15	40970000	40980000	15	41180000	41190000
15	40980000	40990000	15	41160000	41170000
15	40980000	40990000	15	41170000	41180000
15	40980000	40990000	15	41180000	41190000
15	40980000	40990000	15	41190000	41200000
15	40990000	41000000	15	41180000	41190000
15	41020000	41030000	15	41180000	41190000
15	41040000	41050000	15	41180000	41190000
15	41040000	41050000	15	41610000	41620000
15	41050000	41060000	15	41180000	41190000
15	41050000	41060000	15	41620000	41630000
15	41180000	41190000	15	41310000	41320000
15	41180000	41190000	15	41460000	41470000
15	41180000	41190000	15	41470000	41480000
15	41190000	41200000	15	41300000	41310000
15	41190000	41200000	15	41310000	41320000
15	41190000	41200000	15	41460000	41470000
15	41190000	41200000	15	41470000	41480000
15	41190000	41200000	15	41620000	41630000
15	41190000	41200000	15	41690000	41700000
15	41190000	41200000	15	41700000	41710000
15	41400000	41410000	15	41610000	41620000
15	41400000	41410000	15	41620000	41630000
15	41400000	41410000	15	41630000	41640000
15	41910000	41920000	15	42060000	42070000
15	42050000	42060000	15	42260000	42270000
15	42060000	42070000	15	42190000	42200000
15	42060000	42070000	15	42250000	42260000
15	42060000	42070000	15	42260000	42270000
15	42500000	42510000	15	43310000	43320000
15	42560000	42570000	15	42760000	42770000
15	42560000	42570000	15	42770000	42780000
15	42560000	42570000	15	42790000	42800000
15	42780000	42790000	15	43210000	43220000
15	42800000	42810000	15	43210000	43220000
15	42990000	43000000	15	43210000	43220000
15	43000000	43010000	15	43210000	43220000
15	43010000	43020000	15	43210000	43220000
15	43020000	43030000	15	43200000	43210000
15	43020000	43030000	15	43210000	43220000
15	43020000	43030000	15	43220000	43230000
15	43030000	43040000	15	43200000	43210000
15	43030000	43040000	15	43210000	43220000
15	43040000	43050000	15	43210000	43220000
15	44570000	44580000	15	44700000	44710000
15	44570000	44580000	15	44710000	44720000
15	44570000	44580000	15	44720000	44730000
15	44580000	44590000	15	44710000	44720000
15	44580000	44590000	15	44720000	44730000
15	44590000	44600000	15	44710000	44720000
15	44590000	44600000	15	44720000	44730000
15	44860000	44870000	15	45020000	45030000
15	44870000	44880000	15	45020000	45030000
15	44920000	44930000	15	45020000	45030000
15	44950000	44960000	15	45060000	45070000
15	44950000	44960000	15	45070000	45080000
15	44950000	44960000	15	45080000	45090000
15	45400000	45410000	15	45570000	45580000
15	45420000	45430000	15	45570000	45580000
15	45440000	45450000	15	45570000	45580000
15	45440000	45450000	15	45660000	45670000
15	45440000	45450000	15	45690000	45700000
15	45450000	45460000	15	45570000	45580000
15	45450000	45460000	15	45660000	45670000
15	45450000	45460000	15	45690000	45700000
15	45460000	45470000	15	45660000	45670000
15	45460000	45470000	15	45690000	45700000
15	45470000	45480000	15	45570000	45580000
15	45470000	45480000	15	45660000	45670000
15	45470000	45480000	15	45690000	45700000
15	45480000	45490000	15	45680000	45690000
15	45480000	45490000	15	45690000	45700000
15	45490000	45500000	15	45590000	45600000
15	45490000	45500000	15	45660000	45670000
15	45490000	45500000	15	45680000	45690000
15	45490000	45500000	15	45690000	45700000
15	45490000	45500000	15	45710000	45720000
15	45490000	45500000	15	45740000	45750000
15	45490000	45500000	15	45750000	45760000
15	45490000	45500000	15	45920000	45930000
15	45490000	45500000	15	45930000	45940000
15	45500000	45510000	15	45660000	45670000
15	45500000	45510000	15	45690000	45700000
15	45510000	45520000	15	45690000	45700000
15	45570000	45580000	15	45680000	45690000
15	45570000	45580000	15	45690000	45700000
15	45580000	45590000	15	45690000	45700000
15	45590000	45600000	15	45690000	45700000
15	45590000	45600000	15	45920000	45930000
15	45660000	45670000	15	45930000	45940000
15	45690000	45700000	15	45890000	45900000
15	45690000	45700000	15	45900000	45910000
15	45690000	45700000	15	45910000	45920000
15	45690000	45700000	15	45920000	45930000
15	45720000	45730000	15	45870000	45880000
15	45720000	45730000	15	45880000	45890000
15	45720000	45730000	15	45920000	45930000
15	45740000	45750000	15	45870000	45880000
15	45740000	45750000	15	45920000	45930000
15	45750000	45760000	15	45870000	45880000
15	45750000	45760000	15	45880000	45890000
15	45750000	45760000	15	45920000	45930000
15	47790000	47800000	15	48000000	48010000
15	47790000	47800000	15	48010000	48020000
15	47800000	47810000	15	48000000	48010000
15	47800000	47810000	15	48010000	48020000
15	47820000	47830000	15	48000000	48010000
15	47830000	47840000	15	48010000	48020000
15	48000000	48010000	15	48280000	48290000
15	48000000	48010000	15	48290000	48300000
15	48010000	48020000	15	48290000	48300000
15	49100000	49110000	15	49900000	49910000
15	49100000	49110000	15	49910000	49920000
15	49160000	49170000	15	49450000	49460000
15	49170000	49180000	15	49270000	49280000
15	49170000	49180000	15	49430000	49440000
15	49170000	49180000	15	49440000	49450000
15	49170000	49180000	15	49450000	49460000
15	49440000	49450000	15	49710000	49720000
15	49440000	49450000	15	49910000	49920000
15	49440000	49450000	15	49920000	49930000
15	49440000	49450000	15	50280000	50290000
15	49440000	49450000	15	50350000	50360000
15	49440000	49450000	15	50390000	50400000
15	49440000	49450000	15	50400000	50410000
15	49440000	49450000	15	50420000	50430000
15	49440000	49450000	15	50430000	50440000
15	49450000	49460000	15	49910000	49920000
15	49450000	49460000	15	50400000	50410000
15	49460000	49470000	15	49710000	49720000
15	49460000	49470000	15	49910000	49920000
15	49460000	49470000	15	50280000	50290000
15	49460000	49470000	15	50330000	50340000
15	49460000	49470000	15	50340000	50350000
15	49460000	49470000	15	50350000	50360000
15	49460000	49470000	15	50360000	50370000
15	49460000	49470000	15	50390000	50400000
15	49460000	49470000	15	50400000	50410000
15	49460000	49470000	15	50410000	50420000
15	49460000	49470000	15	50430000	50440000
15	49460000	49470000	15	50450000	50460000
15	49510000	49520000	15	49910000	49920000
15	49520000	49530000	15	49910000	49920000
15	49530000	49540000	15	49910000	49920000
15	49730000	49740000	15	49910000	49920000
15	49910000	49920000	15	50340000	50350000
15	49910000	49920000	15	50350000	50360000
15	49910000	49920000	15	50390000	50400000
15	49910000	49920000	15	50400000	50410000
15	49910000	49920000	15	50420000	50430000
15	49910000	49920000	15	50430000	50440000
15	49910000	49920000	15	50440000	50450000
15	49910000	49920000	15	50450000	50460000
15	49910000	49920000	15	50640000	50650000
15	50270000	50280000	15	50400000	50410000
15	50270000	50280000	15	50640000	50650000
15	50280000	50290000	15	50400000	50410000
15	50290000	50300000	15	50400000	50410000
15	50290000	50300000	15	50640000	50650000
15	50300000	50310000	15	50400000	50410000
15	50640000	50650000	15	51200000	51210000
15	50710000	50720000	15	51200000	51210000
15	50770000	50780000	15	51200000	51210000
15	50900000	50910000	15	51200000	51210000
15	50910000	50920000	15	51190000	51200000
15	50910000	50920000	15	51200000	51210000
15	50920000	50930000	15	51200000	51210000
15	50940000	50950000	15	51190000	51200000
15	50950000	50960000	15	51190000	51200000
15	50950000	50960000	15	51200000	51210000
15	50960000	50970000	15	51190000	51200000
15	50960000	50970000	15	51200000	51210000
15	50970000	50980000	15	51160000	51170000
15	50970000	50980000	15	51170000	51180000
15	50970000	50980000	15	51180000	51190000
15	50970000	50980000	15	51190000	51200000
15	50970000	50980000	15	51200000	51210000
15	50980000	50990000	15	51200000	51210000
15	50990000	51000000	15	51200000	51210000
15	51040000	51050000	15	51190000	51200000
15	51050000	51060000	15	51160000	51170000
15	51050000	51060000	15	51170000	51180000
15	51050000	51060000	15	51190000	51200000
15	51050000	51060000	15	51200000	51210000
15	51380000	51390000	15	51680000	51690000
15	51450000	51460000	15	51630000	51640000
15	51490000	51500000	15	51630000	51640000
15	51500000	51510000	15	51630000	51640000
15	51530000	51540000	15	51630000	51640000
15	51900000	51910000	15	52040000	52050000
15	51910000	51920000	15	52020000	52030000
15	51910000	51920000	15	52040000	52050000
15	51910000	51920000	15	52050000	52060000
15	51910000	51920000	15	52060000	52070000
15	51910000	51920000	15	52070000	52080000
15	51910000	51920000	15	52110000	52120000
15	51910000	51920000	15	52120000	52130000
15	51920000	51930000	15	52020000	52030000
15	51920000	51930000	15	52030000	52040000
15	51920000	51930000	15	52040000	52050000
15	51930000	51940000	15	52040000	52050000
15	51940000	51950000	15	52040000	52050000
15	52260000	52270000	15	52420000	52430000
15	52260000	52270000	15	52430000	52440000
15	52650000	52660000	15	52820000	52830000
15	52660000	52670000	15	52810000	52820000
15	55480000	55490000	15	55580000	55590000
15	55480000	55490000	15	55610000	55620000
15	55490000	55500000	15	55610000	55620000
15	55500000	55510000	15	55610000	55620000
15	55500000	55510000	15	55700000	55710000
15	55510000	55520000	15	55610000	55620000
15	55510000	55520000	15	55690000	55700000
15	55510000	55520000	15	55700000	55710000
15	56530000	56540000	15	56700000	56710000
15	56530000	56540000	15	56710000	56720000
15	56530000	56540000	15	56720000	56730000
15	56750000	56760000	15	57300000	57310000
15	57000000	57010000	15	57200000	57210000
15	57010000	57020000	15	57210000	57220000
15	57020000	57030000	15	57220000	57230000
15	57020000	57030000	15	57350000	57360000
15	57200000	57210000	15	57360000	57370000
15	57200000	57210000	15	57380000	57390000
15	57200000	57210000	15	57400000	57410000
15	57200000	57210000	15	57430000	57440000
15	57200000	57210000	15	57480000	57490000
15	57200000	57210000	15	57490000	57500000
15	57200000	57210000	15	57570000	57580000
15	57200000	57210000	15	57590000	57600000
15	57210000	57220000	15	57320000	57330000
15	57210000	57220000	15	57330000	57340000
15	57210000	57220000	15	57350000	57360000
15	57210000	57220000	15	57360000	57370000
15	57210000	57220000	15	57370000	57380000
15	57210000	57220000	15	57380000	57390000
15	57210000	57220000	15	57390000	57400000
15	57210000	57220000	15	57400000	57410000
15	57210000	57220000	15	57410000	57420000
15	57210000	57220000	15	57420000	57430000
15	57210000	57220000	15	57430000	57440000
15	57210000	57220000	15	57440000	57450000
15	57210000	57220000	15	57480000	57490000
15	57210000	57220000	15	57500000	57510000
15	57210000	57220000	15	57510000	57520000
15	57210000	57220000	15	57520000	57530000
15	57210000	57220000	15	57580000	57590000
15	57210000	57220000	15	57590000	57600000
15	57210000	57220000	15	57600000	57610000
15	58500000	58510000	15	59060000	59070000
15	58510000	58520000	15	59040000	59050000
15	58510000	58520000	15	59060000	59070000
15	58510000	58520000	15	59270000	59280000
15	58520000	58530000	15	59030000	59040000
15	58520000	58530000	15	59040000	59050000
15	58520000	58530000	15	59060000	59070000
15	58530000	58540000	15	59030000	59040000
15	58530000	58540000	15	59040000	59050000
15	58530000	58540000	15	59060000	59070000
15	58530000	58540000	15	59220000	59230000
15	58540000	58550000	15	59030000	59040000
15	58540000	58550000	15	59040000	59050000
15	58540000	58550000	15	59060000	59070000
15	58540000	58550000	15	59220000	59230000
15	58550000	58560000	15	59040000	59050000
15	58560000	58570000	15	59030000	59040000
15	58560000	58570000	15	59040000	59050000
15	58560000	58570000	15	59060000	59070000
15	58580000	58590000	15	59030000	59040000
15	58590000	58600000	15	59030000	59040000
15	58590000	58600000	15	59060000	59070000
15	58610000	58620000	15	59040000	59050000
15	58610000	58620000	15	59060000	59070000
15	58620000	58630000	15	59030000	59040000
15	58620000	58630000	15	59060000	59070000
15	58790000	58800000	15	59030000	59040000
15	58810000	58820000	15	59030000	59040000
15	58810000	58820000	15	59040000	59050000
15	58820000	58830000	15	59030000	59040000
15	58860000	58870000	15	59030000	59040000
15	58870000	58880000	15	59030000	59040000
15	58870000	58880000	15	59040000	59050000
15	58870000	58880000	15	59060000	59070000
15	58880000	58890000	15	59030000	59040000
15	58880000	58890000	15	59040000	59050000
15	58900000	58910000	15	59030000	59040000
15	59060000	59070000	15	59220000	59230000
15	59080000	59090000	15	59220000	59230000
15	59250000	59260000	15	59390000	59400000
15	59260000	59270000	15	59390000	59400000
15	59260000	59270000	15	59980000	59990000
15	59270000	59280000	15	59390000	59400000
15	59270000	59280000	15	59400000	59410000
15	59270000	59280000	15	59770000	59780000
15	59270000	59280000	15	59780000	59790000
15	59270000	59280000	15	59800000	59810000
15	59270000	59280000	15	59810000	59820000
15	59270000	59280000	15	59820000	59830000
15	59270000	59280000	15	59970000	59980000
15	59280000	59290000	15	59390000	59400000
15	59280000	59290000	15	59400000	59410000
15	59280000	59290000	15	59760000	59770000
15	59280000	59290000	15	59780000	59790000
15	59280000	59290000	15	59790000	59800000
15	59280000	59290000	15	59800000	59810000
15	59280000	59290000	15	59810000	59820000
15	59280000	59290000	15	59940000	59950000
15	59280000	59290000	15	59970000	59980000
15	59290000	59300000	15	59390000	59400000
15	59290000	59300000	15	59940000	59950000
15	59390000	59400000	15	59770000	59780000
15	59390000	59400000	15	59780000	59790000
15	59390000	59400000	15	59810000	59820000
15	59390000	59400000	15	59820000	59830000
15	59390000	59400000	15	59940000	59950000
15	59400000	59410000	15	59940000	59950000
15	59660000	59670000	15	59780000	59790000
15	59930000	59940000	15	60770000	60780000
15	59940000	59950000	15	60760000	60770000
15	59940000	59950000	15	60770000	60780000
15	59950000	59960000	15	60770000	60780000
15	59970000	59980000	15	60470000	60480000
15	59970000	59980000	15	60770000	60780000
15	59980000	59990000	15	60460000	60470000
15	59980000	59990000	15	60470000	60480000
15	59980000	59990000	15	60480000	60490000
15	59980000	59990000	15	60760000	60770000
15	59980000	59990000	15	60770000	60780000
15	62210000	62220000	15	62350000	62360000
15	62220000	62230000	15	62350000	62360000
15	62250000	62260000	15	62360000	62370000
15	62260000	62270000	15	62360000	62370000
15	62350000	62360000	15	62930000	62940000
15	62350000	62360000	15	62940000	62950000
15	62350000	62360000	15	62980000	62990000
15	62350000	62360000	15	62990000	63000000
15	63110000	63120000	15	63330000	63340000
15	63130000	63140000	15	63330000	63340000
15	63130000	63140000	15	63410000	63420000
15	63140000	63150000	15	63340000	63350000
15	63200000	63210000	15	63330000	63340000
15	63210000	63220000	15	63340000	63350000
15	63220000	63230000	15	63330000	63340000
15	63340000	63350000	15	63680000	63690000
15	63340000	63350000	15	63690000	63700000
15	63340000	63350000	15	63700000	63710000
15	63410000	63420000	15	63510000	63520000
15	63410000	63420000	15	63520000	63530000
15	63410000	63420000	15	63560000	63570000
15	63410000	63420000	15	63570000	63580000
15	63480000	63490000	15	63740000	63750000
15	63560000	63570000	15	63680000	63690000
15	63560000	63570000	15	63690000	63700000
15	63560000	63570000	15	63790000	63800000
15	63560000	63570000	15	63890000	63900000
15	63560000	63570000	15	64410000	64420000
15	63570000	63580000	15	63730000	63740000
15	63570000	63580000	15	63740000	63750000
15	63570000	63580000	15	63790000	63800000
15	63570000	63580000	15	63890000	63900000
15	63720000	63730000	15	63890000	63900000
15	63730000	63740000	15	63890000	63900000
15	63750000	63760000	15	63890000	63900000
15	63750000	63760000	15	64380000	64390000
15	63760000	63770000	15	63890000	63900000
15	63760000	63770000	15	64380000	64390000
15	63770000	63780000	15	63890000	63900000
15	63780000	63790000	15	63890000	63900000
15	63790000	63800000	15	63890000	63900000
15	63790000	63800000	15	64380000	64390000
15	63800000	63810000	15	64380000	64390000
15	63810000	63820000	15	64380000	64390000
15	63890000	63900000	15	64380000	64390000
15	63900000	63910000	15	64380000	64390000
15	63960000	63970000	15	64380000	64390000
15	64040000	64050000	15	64380000	64390000
15	64100000	64110000	15	64330000	64340000
15	64100000	64110000	15	64380000	64390000
15	64110000	64120000	15	64330000	64340000
15	64110000	64120000	15	64380000	64390000
15	64120000	64130000	15	64340000	64350000
15	64120000	64130000	15	64370000	64380000
15	64120000	64130000	15	64380000	64390000
15	64130000	64140000	15	64380000	64390000
15	64150000	64160000	15	64330000	64340000
15	64170000	64180000	15	64330000	64340000
15	64380000	64390000	15	64680000	64690000
15	64390000	64400000	15	64680000	64690000
15	64390000	64400000	15	65390000	65400000
15	64400000	64410000	15	64680000	64690000
15	64450000	64460000	15	64650000	64660000
15	64450000	64460000	15	64670000	64680000
15	64450000	64460000	15	64680000	64690000
15	64460000	64470000	15	64640000	64650000
15	64670000	64680000	15	64910000	64920000
15	64670000	64680000	15	64950000	64960000
15	64670000	64680000	15	64960000	64970000
15	64680000	64690000	15	64940000	64950000
15	64680000	64690000	15	64970000	64980000
15	64680000	64690000	15	65310000	65320000
15	64700000	64710000	15	64990000	65000000
15	64710000	64720000	15	64990000	65000000
15	64750000	64760000	15	64990000	65000000
15	64980000	64990000	15	65320000	65330000
15	64990000	65000000	15	65180000	65190000
15	64990000	65000000	15	65190000	65200000
15	64990000	65000000	15	65320000	65330000
15	64990000	65000000	15	65330000	65340000
15	65000000	65010000	15	65200000	65210000
15	65010000	65020000	15	65130000	65140000
15	65020000	65030000	15	65200000	65210000
15	65020000	65030000	15	65320000	65330000
15	65060000	65070000	15	65200000	65210000
15	65070000	65080000	15	65200000	65210000
15	65080000	65090000	15	65200000	65210000
15	65320000	65330000	15	65560000	65570000
15	65320000	65330000	15	65580000	65590000
15	65330000	65340000	15	65570000	65580000
15	65470000	65480000	15	65570000	65580000
15	65470000	65480000	15	65580000	65590000
15	65470000	65480000	15	65590000	65600000
15	65790000	65800000	15	66580000	66590000
15	65800000	65810000	15	66570000	66580000
15	65800000	65810000	15	66590000	66600000
15	65800000	65810000	15	66770000	66780000
15	65800000	65810000	15	66790000	66800000
15	65810000	65820000	15	66580000	66590000
15	65890000	65900000	15	66160000	66170000
15	65890000	65900000	15	66640000	66650000
15	65900000	65910000	15	66080000	66090000
15	65900000	65910000	15	66160000	66170000
15	65900000	65910000	15	66570000	66580000
15	65900000	65910000	15	66580000	66590000
15	65900000	65910000	15	66590000	66600000
15	65900000	65910000	15	66640000	66650000
15	65960000	65970000	15	66080000	66090000
15	66000000	66010000	15	66160000	66170000
15	66010000	66020000	15	66160000	66170000
15	66030000	66040000	15	66160000	66170000
15	66080000	66090000	15	66180000	66190000
15	66580000	66590000	15	66780000	66790000
15	66580000	66590000	15	66790000	66800000
15	66590000	66600000	15	66790000	66800000
15	66610000	66620000	15	66780000	66790000
15	66610000	66620000	15	66790000	66800000
15	66620000	66630000	15	66780000	66790000
15	66620000	66630000	15	66790000	66800000
15	66630000	66640000	15	66790000	66800000
15	66640000	66650000	15	66750000	66760000
15	66640000	66650000	15	66760000	66770000
15	66640000	66650000	15	66780000	66790000
15	66640000	66650000	15	66790000	66800000
15	66640000	66650000	15	66800000	66810000
15	66640000	66650000	15	66810000	66820000
15	66650000	66660000	15	66780000	66790000
15	66650000	66660000	15	66790000	66800000
15	66660000	66670000	15	66780000	66790000
15	66660000	66670000	15	66790000	66800000
15	66670000	66680000	15	66770000	66780000
15	66670000	66680000	15	66780000	66790000
15	66670000	66680000	15	66790000	66800000
15	66670000	66680000	15	66800000	66810000
15	66680000	66690000	15	66780000	66790000
15	66680000	66690000	15	66790000	66800000
15	66690000	66700000	15	66790000	66800000
15	66890000	66900000	15	66990000	67000000
15	66990000	67000000	15	67130000	67140000
15	66990000	67000000	15	67140000	67150000
15	66990000	67000000	15	67150000	67160000
15	66990000	67000000	15	67160000	67170000
15	67180000	67190000	15	67360000	67370000
15	67190000	67200000	15	67360000	67370000
15	67190000	67200000	15	68130000	68140000
15	67200000	67210000	15	68130000	68140000
15	67210000	67220000	15	67350000	67360000
15	67210000	67220000	15	67540000	67550000
15	67210000	67220000	15	68130000	68140000
15	67220000	67230000	15	67540000	67550000
15	67230000	67240000	15	67350000	67360000
15	67230000	67240000	15	67360000	67370000
15	67230000	67240000	15	67540000	67550000
15	67230000	67240000	15	67810000	67820000
15	67230000	67240000	15	68130000	68140000
15	67240000	67250000	15	67350000	67360000
15	67240000	67250000	15	67360000	67370000
15	67240000	67250000	15	67540000	67550000
15	67240000	67250000	15	68130000	68140000
15	67250000	67260000	15	67350000	67360000
15	67250000	67260000	15	67360000	67370000
15	67280000	67290000	15	67540000	67550000
15	67300000	67310000	15	67540000	67550000
15	67310000	67320000	15	67540000	67550000
15	67320000	67330000	15	67540000	67550000
15	67350000	67360000	15	67530000	67540000
15	67350000	67360000	15	67540000	67550000
15	67350000	67360000	15	67680000	67690000
15	67350000	67360000	15	67690000	67700000
15	67350000	67360000	15	67720000	67730000
15	67360000	67370000	15	67530000	67540000
15	67360000	67370000	15	67540000	67550000
15	67360000	67370000	15	67680000	67690000
15	67360000	67370000	15	67690000	67700000
15	67360000	67370000	15	67710000	67720000
15	67360000	67370000	15	67720000	67730000
15	67370000	67380000	15	67540000	67550000
15	67380000	67390000	15	67540000	67550000
15	67540000	67550000	15	67680000	67690000
15	67540000	67550000	15	67700000	67710000
15	67540000	67550000	15	67720000	67730000
15	67540000	67550000	15	68130000	68140000
15	67560000	67570000	15	68130000	68140000
15	67740000	67750000	15	68130000	68140000
15	67750000	67760000	15	68130000	68140000
15	67760000	67770000	15	68130000	68140000
15	67780000	67790000	15	68130000	68140000
15	67790000	67800000	15	68130000	68140000
15	67800000	67810000	15	68130000	68140000
15	67810000	67820000	15	68110000	68120000
15	67810000	67820000	15	68120000	68130000
15	67810000	67820000	15	68130000	68140000
15	67820000	67830000	15	68130000	68140000
15	67830000	67840000	15	68110000	68120000
15	67830000	67840000	15	68120000	68130000
15	67830000	67840000	15	68130000	68140000
15	67840000	67850000	15	68130000	68140000
15	68120000	68130000	15	68570000	68580000
15	68130000	68140000	15	68260000	68270000
15	68130000	68140000	15	68300000	68310000
15	68130000	68140000	15	68310000	68320000
15	68130000	68140000	15	68330000	68340000
15	68130000	68140000	15	68340000	68350000
15	68130000	68140000	15	68350000	68360000
15	68130000	68140000	15	68380000	68390000
15	68130000	68140000	15	68390000	68400000
15	68130000	68140000	15	68410000	68420000
15	68130000	68140000	15	68420000	68430000
15	68130000	68140000	15	68430000	68440000
15	68130000	68140000	15	68440000	68450000
15	68130000	68140000	15	68450000	68460000
15	68130000	68140000	15	68460000	68470000
15	68130000	68140000	15	68470000	68480000
15	68130000	68140000	15	68500000	68510000
15	68130000	68140000	15	68510000	68520000
15	68130000	68140000	15	68520000	68530000
15	68130000	68140000	15	68540000	68550000
15	68130000	68140000	15	68570000	68580000
15	68140000	68150000	15	68340000	68350000
15	68150000	68160000	15	68340000	68350000
15	68160000	68170000	15	68340000	68350000
15	68170000	68180000	15	68340000	68350000
15	68170000	68180000	15	68490000	68500000
15	68190000	68200000	15	68340000	68350000
15	68190000	68200000	15	68490000	68500000
15	68340000	68350000	15	68440000	68450000
15	68340000	68350000	15	68450000	68460000
15	68340000	68350000	15	68480000	68490000
15	68340000	68350000	15	68490000	68500000
15	68340000	68350000	15	68500000	68510000
15	68340000	68350000	15	68510000	68520000
15	68540000	68550000	15	69110000	69120000
15	68580000	68590000	15	69110000	69120000
15	68600000	68610000	15	69110000	69120000
15	69010000	69020000	15	69110000	69120000
15	69340000	69350000	15	69700000	69710000
15	69350000	69360000	15	69450000	69460000
15	69350000	69360000	15	69590000	69600000
15	69350000	69360000	15	69700000	69710000
15	69360000	69370000	15	69700000	69710000
15	69420000	69430000	15	69590000	69600000
15	69440000	69450000	15	69590000	69600000
15	69450000	69460000	15	69550000	69560000
15	69450000	69460000	15	69560000	69570000
15	69450000	69460000	15	69570000	69580000
15	69450000	69460000	15	69580000	69590000
15	69450000	69460000	15	69590000	69600000
15	69450000	69460000	15	69600000	69610000
15	69450000	69460000	15	69680000	69690000
15	69450000	69460000	15	69690000	69700000
15	69450000	69460000	15	69710000	69720000
15	69450000	69460000	15	69730000	69740000
15	69450000	69460000	15	69740000	69750000
15	69450000	69460000	15	69750000	69760000
15	69460000	69470000	15	69700000	69710000
15	69860000	69870000	15	70380000	70390000
15	69870000	69880000	15	70380000	70390000
15	70000000	70010000	15	70380000	70390000
15	70020000	70030000	15	70380000	70390000
15	70380000	70390000	15	70530000	70540000
15	70380000	70390000	15	70540000	70550000
15	70380000	70390000	15	70550000	70560000
15	70380000	70390000	15	70560000	70570000
15	70380000	70390000	15	70570000	70580000
15	70380000	70390000	15	70580000	70590000
15	70380000	70390000	15	70610000	70620000
15	70380000	70390000	15	70620000	70630000
15	70380000	70390000	15	70640000	70650000
15	70380000	70390000	15	70650000	70660000
15	70380000	70390000	15	70750000	70760000
15	70380000	70390000	15	70760000	70770000
15	70380000	70390000	15	70770000	70780000
15	70380000	70390000	15	70780000	70790000
15	70390000	70400000	15	70610000	70620000
15	70390000	70400000	15	70620000	70630000
15	70390000	70400000	15	70640000	70650000
15	70390000	70400000	15	70660000	70670000
15	70390000	70400000	15	70750000	70760000
15	71180000	71190000	15	71730000	71740000
15	71180000	71190000	15	71740000	71750000
15	72600000	72610000	15	72760000	72770000
15	72610000	72620000	15	72800000	72810000
15	72610000	72620000	15	72830000	72840000
15	72610000	72620000	15	72970000	72980000
15	72610000	72620000	15	72980000	72990000
15	72630000	72640000	15	72760000	72770000
15	72630000	72640000	15	72970000	72980000
15	72650000	72660000	15	72760000	72770000
15	72660000	72670000	15	72760000	72770000
15	72660000	72670000	15	72770000	72780000
15	72660000	72670000	15	72820000	72830000
15	72660000	72670000	15	72830000	72840000
15	73010000	73020000	15	73340000	73350000
15	73020000	73030000	15	73340000	73350000
15	73040000	73050000	15	73340000	73350000
15	73060000	73070000	15	73340000	73350000
15	73070000	73080000	15	73340000	73350000
15	73070000	73080000	15	73360000	73370000
15	73090000	73100000	15	73340000	73350000
15	73110000	73120000	15	73340000	73350000
15	73560000	73570000	15	73920000	73930000
15	73580000	73590000	15	73970000	73980000
15	73590000	73600000	15	73920000	73930000
15	73590000	73600000	15	73970000	73980000
15	73600000	73610000	15	73920000	73930000
15	74280000	74290000	15	74610000	74620000
15	74280000	74290000	15	74620000	74630000
15	74280000	74290000	15	74720000	74730000
15	74280000	74290000	15	74900000	74910000
15	74650000	74660000	15	75130000	75140000
15	74660000	74670000	15	74900000	74910000
15	74660000	74670000	15	75070000	75080000
15	74660000	74670000	15	75130000	75140000
15	74660000	74670000	15	75230000	75240000
15	74660000	74670000	15	75240000	75250000
15	74710000	74720000	15	75070000	75080000
15	74720000	74730000	15	75060000	75070000
15	74740000	74750000	15	75220000	75230000
15	74750000	74760000	15	74880000	74890000
15	74750000	74760000	15	75230000	75240000
15	74750000	74760000	15	75240000	75250000
15	74900000	74910000	15	75230000	75240000
15	74910000	74920000	15	75230000	75240000
15	74920000	74930000	15	75070000	75080000
15	74920000	74930000	15	75240000	75250000
15	75060000	75070000	15	75160000	75170000
15	75060000	75070000	15	75190000	75200000
15	75060000	75070000	15	75220000	75230000
15	75060000	75070000	15	75230000	75240000
15	75060000	75070000	15	75240000	75250000
15	75060000	75070000	15	75490000	75500000
15	75070000	75080000	15	75180000	75190000
15	75070000	75080000	15	75240000	75250000
15	75080000	75090000	15	75230000	75240000
15	75080000	75090000	15	75240000	75250000
15	75080000	75090000	15	75490000	75500000
15	75090000	75100000	15	75230000	75240000
15	75090000	75100000	15	75240000	75250000
15	75100000	75110000	15	75240000	75250000
15	75110000	75120000	15	75220000	75230000
15	75110000	75120000	15	75230000	75240000
15	75110000	75120000	15	75240000	75250000
15	75120000	75130000	15	75220000	75230000
15	75120000	75130000	15	75230000	75240000
15	75120000	75130000	15	75240000	75250000
15	75130000	75140000	15	75230000	75240000
15	75130000	75140000	15	75490000	75500000
15	75190000	75200000	15	75490000	75500000
15	75220000	75230000	15	75490000	75500000
15	75230000	75240000	15	75490000	75500000
15	75240000	75250000	15	75490000	75500000
15	75240000	75250000	15	75500000	75510000
15	75250000	75260000	15	75490000	75500000
15	75250000	75260000	15	75510000	75520000
15	75260000	75270000	15	75490000	75500000
15	75270000	75280000	15	75490000	75500000
15	75280000	75290000	15	75460000	75470000
15	75280000	75290000	15	75470000	75480000
15	75280000	75290000	15	75490000	75500000
15	75290000	75300000	15	75490000	75500000
15	75290000	75300000	15	75620000	75630000
15	75290000	75300000	15	75630000	75640000
15	75300000	75310000	15	75490000	75500000
15	75310000	75320000	15	75410000	75420000
15	75310000	75320000	15	75420000	75430000
15	75310000	75320000	15	75440000	75450000
15	75310000	75320000	15	75450000	75460000
15	75310000	75320000	15	75460000	75470000
15	75310000	75320000	15	75470000	75480000
15	75310000	75320000	15	75490000	75500000
15	75310000	75320000	15	75500000	75510000
15	75310000	75320000	15	75510000	75520000
15	75310000	75320000	15	75520000	75530000
15	75310000	75320000	15	75610000	75620000
15	75310000	75320000	15	75630000	75640000
15	75320000	75330000	15	75490000	75500000
15	75330000	75340000	15	75490000	75500000
15	75340000	75350000	15	75490000	75500000
15	75350000	75360000	15	75490000	75500000
15	75360000	75370000	15	75490000	75500000
15	75370000	75380000	15	75490000	75500000
15	75620000	75630000	15	75940000	75950000
15	75630000	75640000	15	75930000	75940000
15	75640000	75650000	15	75920000	75930000
15	75660000	75670000	15	75930000	75940000
15	75660000	75670000	15	75950000	75960000
15	75670000	75680000	15	75910000	75920000
15	75670000	75680000	15	75930000	75940000
15	75670000	75680000	15	75940000	75950000
15	75730000	75740000	15	75910000	75920000
15	75730000	75740000	15	75930000	75940000
15	75740000	75750000	15	75910000	75920000
15	75740000	75750000	15	75920000	75930000
15	75740000	75750000	15	75930000	75940000
15	75750000	75760000	15	75910000	75920000
15	75750000	75760000	15	75930000	75940000
15	75760000	75770000	15	75940000	75950000
15	77220000	77230000	15	77780000	77790000
15	77220000	77230000	15	77790000	77800000
15	77360000	77370000	15	77710000	77720000
15	77360000	77370000	15	77780000	77790000
15	77360000	77370000	15	77790000	77800000
15	77360000	77370000	15	77810000	77820000
15	77470000	77480000	15	77710000	77720000
15	77480000	77490000	15	77710000	77720000
15	77500000	77510000	15	77710000	77720000
15	78230000	78240000	15	78420000	78430000
15	78250000	78260000	15	78420000	78430000
15	78390000	78400000	15	78550000	78560000
15	78390000	78400000	15	78720000	78730000
15	78420000	78430000	15	78540000	78550000
15	78420000	78430000	15	78720000	78730000
15	78440000	78450000	15	78560000	78570000
15	78440000	78450000	15	78720000	78730000
15	78560000	78570000	15	78720000	78730000
15	78590000	78600000	15	78730000	78740000
15	78590000	78600000	15	78760000	78770000
15	78590000	78600000	15	78790000	78800000
15	79160000	79170000	15	79290000	79300000
15	79160000	79170000	15	79300000	79310000
15	79230000	79240000	15	79470000	79480000
15	80170000	80180000	15	80440000	80450000
15	80180000	80190000	15	80280000	80290000
15	80180000	80190000	15	80290000	80300000
15	80180000	80190000	15	80440000	80450000
15	80190000	80200000	15	80440000	80450000
15	80200000	80210000	15	80440000	80450000
15	80220000	80230000	15	80440000	80450000
15	80250000	80260000	15	80440000	80450000
15	80270000	80280000	15	80440000	80450000
15	80330000	80340000	15	80440000	80450000
15	80340000	80350000	15	80440000	80450000
15	80350000	80360000	15	80450000	80460000
15	80350000	80360000	15	80460000	80470000
15	81260000	81270000	15	81590000	81600000
15	81270000	81280000	15	81580000	81590000
15	81270000	81280000	15	81590000	81600000
15	81270000	81280000	15	81610000	81620000
15	81280000	81290000	15	81390000	81400000
15	81280000	81290000	15	81550000	81560000
15	81280000	81290000	15	81600000	81610000
15	81290000	81300000	15	81420000	81430000
15	81290000	81300000	15	81550000	81560000
15	81290000	81300000	15	81560000	81570000
15	81290000	81300000	15	81570000	81580000
15	81290000	81300000	15	81580000	81590000
15	81290000	81300000	15	81590000	81600000
15	81290000	81300000	15	81600000	81610000
15	81290000	81300000	15	81610000	81620000
15	81300000	81310000	15	81610000	81620000
15	81310000	81320000	15	81580000	81590000
15	81310000	81320000	15	81590000	81600000
15	81310000	81320000	15	81610000	81620000
15	81390000	81400000	15	81610000	81620000
15	81420000	81430000	15	81610000	81620000
15	81590000	81600000	15	82550000	82560000
15	81600000	81610000	15	82550000	82560000
15	83670000	83680000	15	83770000	83780000
15	83670000	83680000	15	83790000	83800000
15	83680000	83690000	15	83790000	83800000
15	85130000	85140000	15	85290000	85300000
15	85130000	85140000	15	85360000	85370000
15	85130000	85140000	15	85520000	85530000
15	85140000	85150000	15	85290000	85300000
15	85140000	85150000	15	85350000	85360000
15	85140000	85150000	15	85360000	85370000
15	85140000	85150000	15	85410000	85420000
15	85140000	85150000	15	85420000	85430000
15	85140000	85150000	15	85450000	85460000
15	85140000	85150000	15	85520000	85530000
15	85140000	85150000	15	85530000	85540000
15	85140000	85150000	15	85590000	85600000
15	85150000	85160000	15	85360000	85370000
15	85170000	85180000	15	85290000	85300000
15	85170000	85180000	15	85310000	85320000
15	85170000	85180000	15	85320000	85330000
15	85170000	85180000	15	85340000	85350000
15	85170000	85180000	15	85350000	85360000
15	85170000	85180000	15	85420000	85430000
15	85180000	85190000	15	85290000	85300000
15	85180000	85190000	15	85360000	85370000
15	85190000	85200000	15	85290000	85300000
15	85190000	85200000	15	85410000	85420000
15	85190000	85200000	15	85420000	85430000
15	85190000	85200000	15	85460000	85470000
15	85190000	85200000	15	85470000	85480000
15	85190000	85200000	15	85480000	85490000
15	85200000	85210000	15	85310000	85320000
15	85200000	85210000	15	85320000	85330000
15	85200000	85210000	15	85330000	85340000
15	85200000	85210000	15	85350000	85360000
15	85200000	85210000	15	85360000	85370000
15	85200000	85210000	15	85410000	85420000
15	85200000	85210000	15	85420000	85430000
15	85200000	85210000	15	85430000	85440000
15	85250000	85260000	15	85350000	85360000
15	85260000	85270000	15	85480000	85490000
15	85920000	85930000	15	86230000	86240000
15	89010000	89020000	15	89170000	89180000
15	90280000	90290000	15	90640000	90650000
15	90280000	90290000	15	90740000	90750000
15	90290000	90300000	15	90630000	90640000
15	90290000	90300000	15	90640000	90650000
15	90290000	90300000	15	90740000	90750000
15	90290000	90300000	15	90760000	90770000
15	90290000	90300000	15	90770000	90780000
15	90290000	90300000	15	90790000	90800000
15	90290000	90300000	15	90810000	90820000
15	90300000	90310000	15	90740000	90750000
15	90300000	90310000	15	90770000	90780000
15	90300000	90310000	15	90800000	90810000
15	90310000	90320000	15	90740000	90750000
15	90410000	90420000	15	90770000	90780000
15	90420000	90430000	15	90640000	90650000
15	90430000	90440000	15	90530000	90540000
15	90430000	90440000	15	90540000	90550000
15	90430000	90440000	15	90550000	90560000
15	90430000	90440000	15	90560000	90570000
15	90430000	90440000	15	90580000	90590000
15	90430000	90440000	15	90590000	90600000
15	90430000	90440000	15	90600000	90610000
15	90430000	90440000	15	90610000	90620000
15	90430000	90440000	15	90620000	90630000
15	90430000	90440000	15	90630000	90640000
15	90430000	90440000	15	90640000	90650000
15	90430000	90440000	15	90650000	90660000
15	90430000	90440000	15	90780000	90790000
15	90440000	90450000	15	90540000	90550000
15	90440000	90450000	15	90640000	90650000
15	90450000	90460000	15	90570000	90580000
15	90450000	90460000	15	90580000	90590000
15	90450000	90460000	15	90600000	90610000
15	90450000	90460000	15	90610000	90620000
15	90450000	90460000	15	90620000	90630000
15	90450000	90460000	15	90630000	90640000
15	90450000	90460000	15	90640000	90650000
15	90450000	90460000	15	90770000	90780000
15	90770000	90780000	15	91530000	91540000
15	90790000	90800000	15	91490000	91500000
15	90800000	90810000	15	91480000	91490000
15	90800000	90810000	15	91490000	91500000
15	90800000	90810000	15	91530000	91540000
15	90810000	90820000	15	91470000	91480000
15	90810000	90820000	15	91530000	91540000
15	90840000	90850000	15	91470000	91480000
15	90850000	90860000	15	91420000	91430000
15	90850000	90860000	15	91470000	91480000
15	90860000	90870000	15	91420000	91430000
15	90860000	90870000	15	91440000	91450000
15	90860000	90870000	15	91470000	91480000
15	90870000	90880000	15	91420000	91430000
15	90870000	90880000	15	91470000	91480000
15	90880000	90890000	15	91410000	91420000
15	90880000	90890000	15	91470000	91480000
15	90930000	90940000	15	91080000	91090000
15	90930000	90940000	15	91420000	91430000
15	90930000	90940000	15	91430000	91440000
15	90940000	90950000	15	91070000	91080000
15	91170000	91180000	15	91420000	91430000
15	91170000	91180000	15	91470000	91480000
15	91180000	91190000	15	91420000	91430000
15	91180000	91190000	15	91440000	91450000
15	91180000	91190000	15	91470000	91480000
15	91190000	91200000	15	91410000	91420000
15	91190000	91200000	15	91420000	91430000
15	91190000	91200000	15	91440000	91450000
15	91190000	91200000	15	91470000	91480000
15	91200000	91210000	15	91410000	91420000
15	91200000	91210000	15	91420000	91430000
15	91200000	91210000	15	91470000	91480000
15	91210000	91220000	15	91410000	91420000
15	91210000	91220000	15	91420000	91430000
15	91210000	91220000	15	91470000	91480000
15	91220000	91230000	15	91410000	91420000
15	91220000	91230000	15	91420000	91430000
15	91220000	91230000	15	91470000	91480000
15	91230000	91240000	15	91410000	91420000
15	91230000	91240000	15	91420000	91430000
15	91230000	91240000	15	91470000	91480000
15	91240000	91250000	15	91410000	91420000
15	91240000	91250000	15	91420000	91430000
15	91240000	91250000	15	91470000	91480000
15	91250000	91260000	15	91390000	91400000
15	91250000	91260000	15	91410000	91420000
15	91250000	91260000	15	91420000	91430000
15	91250000	91260000	15	91430000	91440000
15	91250000	91260000	15	91450000	91460000
15	91250000	91260000	15	91490000	91500000
15	91260000	91270000	15	91370000	91380000
15	91260000	91270000	15	91410000	91420000
15	91260000	91270000	15	91420000	91430000
15	91260000	91270000	15	91430000	91440000
15	91270000	91280000	15	91470000	91480000
15	91300000	91310000	15	91410000	91420000
15	91310000	91320000	15	91410000	91420000
15	91320000	91330000	15	91420000	91430000
15	91500000	91510000	15	91810000	91820000
15	91500000	91510000	15	91820000	91830000
15	91500000	91510000	15	91830000	91840000
15	93340000	93350000	15	93440000	93450000
15	93440000	93450000	15	93550000	93560000
15	99060000	99070000	15	99190000	99200000
15	99070000	99080000	15	99190000	99200000
15	99180000	99190000	15	99390000	99400000
15	99180000	99190000	15	99400000	99410000
15	99180000	99190000	15	99410000	99420000
15	99190000	99200000	15	99380000	99390000
15	99190000	99200000	15	99390000	99400000
15	99190000	99200000	15	99400000	99410000
15	99190000	99200000	15	99410000	99420000
15	99190000	99200000	15	99420000	99430000
15	99190000	99200000	15	99430000	99440000
15	99780000	99790000	15	100210000	100220000
15	99780000	99790000	15	100220000	100230000
15	99780000	99790000	15	100240000	100250000
15	99780000	99790000	15	100250000	100260000
15	99780000	99790000	15	100260000	100270000
15	99780000	99790000	15	100270000	100280000
15	99780000	99790000	15	100280000	100290000
15	99780000	99790000	15	100290000	100300000
15	99780000	99790000	15	100300000	100310000
15	99790000	99800000	15	100050000	100060000
15	99790000	99800000	15	100230000	100240000
15	99790000	99800000	15	100240000	100250000
15	99790000	99800000	15	100250000	100260000
15	99790000	99800000	15	100260000	100270000
15	99790000	99800000	15	100270000	100280000
15	99790000	99800000	15	100280000	100290000
15	99800000	99810000	15	100270000	100280000
15	99810000	99820000	15	100270000	100280000
15	99820000	99830000	15	100100000	100110000
15	99820000	99830000	15	100270000	100280000
15	99830000	99840000	15	100270000	100280000
15	99920000	99930000	15	100100000	100110000
15	99940000	99950000	15	100100000	100110000
15	99950000	99960000	15	100100000	100110000
15	99970000	99980000	15	100100000	100110000
15	99990000	100000000	15	100100000	100110000
15	100000000	100010000	15	100100000	100110000
15	100010000	100020000	15	100270000	100280000
15	100030000	100040000	15	100270000	100280000
15	100050000	100060000	15	100270000	100280000
15	100100000	100110000	15	100200000	100210000
15	100100000	100110000	15	100210000	100220000
15	100100000	100110000	15	100230000	100240000
15	100100000	100110000	15	100240000	100250000
15	100100000	100110000	15	100250000	100260000
15	100100000	100110000	15	100260000	100270000
15	100110000	100120000	15	100270000	100280000
15	100440000	100450000	15	101140000	101150000
15	100450000	100460000	15	100890000	100900000
15	100450000	100460000	15	101140000	101150000
15	100460000	100470000	15	100880000	100890000
15	100460000	100470000	15	100890000	100900000
15	100460000	100470000	15	101140000	101150000
15	100470000	100480000	15	100880000	100890000
15	100470000	100480000	15	100890000	100900000
15	100470000	100480000	15	101140000	101150000
15	100480000	100490000	15	100880000	100890000
15	100640000	100650000	15	100880000	100890000
15	100870000	100880000	15	101140000	101150000
15	100880000	100890000	15	101110000	101120000
15	100880000	100890000	15	101140000	101150000
15	100890000	100900000	15	101110000	101120000
15	100890000	100900000	15	101140000	101150000
15	101130000	101140000	15	101450000	101460000
15	101130000	101140000	15	101830000	101840000
15	101140000	101150000	15	101430000	101440000
15	101140000	101150000	15	101440000	101450000
15	101140000	101150000	15	101460000	101470000
15	101140000	101150000	15	101480000	101490000
15	101140000	101150000	15	101490000	101500000
15	101140000	101150000	15	101570000	101580000
15	101140000	101150000	15	101700000	101710000
15	101140000	101150000	15	101780000	101790000
15	101140000	101150000	15	101790000	101800000
15	101140000	101150000	15	101830000	101840000
15	101140000	101150000	15	101840000	101850000
15	101150000	101160000	15	101830000	101840000
15	101160000	101170000	15	101450000	101460000
15	101430000	101440000	15	101790000	101800000
15	101440000	101450000	15	101810000	101820000
15	101450000	101460000	15	101550000	101560000
15	101450000	101460000	15	101560000	101570000
15	101450000	101460000	15	101570000	101580000
15	101450000	101460000	15	101580000	101590000
15	101450000	101460000	15	101710000	101720000
15	101450000	101460000	15	101790000	101800000
15	101450000	101460000	15	101810000	101820000
15	101460000	101470000	15	101570000	101580000
15	101460000	101470000	15	101700000	101710000
15	101460000	101470000	15	101790000	101800000
15	101460000	101470000	15	101830000	101840000
15	101470000	101480000	15	101790000	101800000
15	101480000	101490000	15	101790000	101800000
15	101480000	101490000	15	102190000	102200000
15	101490000	101500000	15	101790000	101800000
15	101540000	101550000	15	101790000	101800000
15	101550000	101560000	15	101790000	101800000
15	101560000	101570000	15	101790000	101800000
15	101570000	101580000	15	101790000	101800000
15	101580000	101590000	15	101790000	101800000
15	101600000	101610000	15	101790000	101800000
15	101620000	101630000	15	101790000	101800000
15	101620000	101630000	15	101810000	101820000
15	101620000	101630000	15	101830000	101840000
15	101630000	101640000	15	101790000	101800000
15	101640000	101650000	15	101790000	101800000
15	101640000	101650000	15	101810000	101820000
15	101650000	101660000	15	101790000	101800000
15	101660000	101670000	15	101790000	101800000
15	101670000	101680000	15	101790000	101800000
15	101680000	101690000	15	101790000	101800000
15	101690000	101700000	15	101790000	101800000
15	101800000	101810000	15	102190000	102200000
15	101810000	101820000	15	102180000	102190000
15	101810000	101820000	15	102190000	102200000
15	101810000	101820000	15	102220000	102230000
15	101820000	101830000	15	102190000	102200000
15	101830000	101840000	15	102160000	102170000
15	101830000	101840000	15	102170000	102180000
15	101830000	101840000	15	102180000	102190000
15	101830000	101840000	15	102190000	102200000
15	101830000	101840000	15	102200000	102210000
15	101830000	101840000	15	102210000	102220000
15	101830000	101840000	15	102240000	102250000
15	101830000	101840000	15	102250000	102260000
15	101830000	101840000	15	102270000	102280000
15	101840000	101850000	15	102190000	102200000
15	101850000	101860000	15	102190000	102200000
15	101860000	101870000	15	102190000	102200000
16	120000	130000	16	280000	290000
16	140000	150000	16	400000	410000
16	150000	160000	16	400000	410000
16	150000	160000	16	410000	420000
16	150000	160000	16	420000	430000
16	160000	170000	16	410000	420000
16	160000	170000	16	420000	430000
16	170000	180000	16	410000	420000
16	180000	190000	16	400000	410000
16	260000	270000	16	410000	420000
16	270000	280000	16	400000	410000
16	270000	280000	16	420000	430000
16	270000	280000	16	450000	460000
16	280000	290000	16	400000	410000
16	280000	290000	16	410000	420000
16	280000	290000	16	420000	430000
16	280000	290000	16	440000	450000
16	280000	290000	16	450000	460000
16	290000	300000	16	400000	410000
16	420000	430000	16	610000	620000
16	430000	440000	16	620000	630000
16	430000	440000	16	680000	690000
16	440000	450000	16	690000	700000
16	730000	740000	16	1460000	1470000
16	730000	740000	16	1470000	1480000
16	740000	750000	16	850000	860000
16	740000	750000	16	1470000	1480000
16	760000	770000	16	860000	870000
16	770000	780000	16	1140000	1150000
16	850000	860000	16	1020000	1030000
16	850000	860000	16	1030000	1040000
16	850000	860000	16	1090000	1100000
16	850000	860000	16	1350000	1360000
16	850000	860000	16	1450000	1460000
16	860000	870000	16	1010000	1020000
16	860000	870000	16	1020000	1030000
16	860000	870000	16	1360000	1370000
16	1320000	1330000	16	1990000	2000000
16	1330000	1340000	16	2000000	2010000
16	1350000	1360000	16	1820000	1830000
16	1350000	1360000	16	1830000	1840000
16	1400000	1410000	16	1650000	1660000
16	1400000	1410000	16	1660000	1670000
16	1420000	1430000	16	1820000	1830000
16	1420000	1430000	16	1990000	2000000
16	1450000	1460000	16	1660000	1670000
16	1450000	1460000	16	1750000	1760000
16	1460000	1470000	16	1660000	1670000
16	1460000	1470000	16	1750000	1760000
16	1460000	1470000	16	1820000	1830000
16	1460000	1470000	16	1990000	2000000
16	1470000	1480000	16	1660000	1670000
16	1470000	1480000	16	1720000	1730000
16	1470000	1480000	16	1740000	1750000
16	1470000	1480000	16	1750000	1760000
16	1470000	1480000	16	1830000	1840000
16	1470000	1480000	16	2010000	2020000
16	1470000	1480000	16	2020000	2030000
16	1520000	1530000	16	1750000	1760000
16	1520000	1530000	16	1770000	1780000
16	1660000	1670000	16	1770000	1780000
16	1660000	1670000	16	1820000	1830000
16	1990000	2000000	16	2180000	2190000
16	1990000	2000000	16	2200000	2210000
16	1990000	2000000	16	2300000	2310000
16	2000000	2010000	16	2180000	2190000
16	2000000	2010000	16	2190000	2200000
16	2000000	2010000	16	2200000	2210000
16	2010000	2020000	16	2180000	2190000
16	2010000	2020000	16	2190000	2200000
16	2010000	2020000	16	2560000	2570000
16	2010000	2020000	16	2580000	2590000
16	2020000	2030000	16	2180000	2190000
16	2020000	2030000	16	2190000	2200000
16	2020000	2030000	16	2200000	2210000
16	2030000	2040000	16	2180000	2190000
16	2030000	2040000	16	2190000	2200000
16	2030000	2040000	16	2200000	2210000
16	2030000	2040000	16	2250000	2260000
16	2030000	2040000	16	2260000	2270000
16	2030000	2040000	16	2270000	2280000
16	2040000	2050000	16	2180000	2190000
16	2040000	2050000	16	2200000	2210000
16	2050000	2060000	16	2180000	2190000
16	2050000	2060000	16	2190000	2200000
16	2050000	2060000	16	2250000	2260000
16	2060000	2070000	16	2180000	2190000
16	2060000	2070000	16	2190000	2200000
16	2060000	2070000	16	2200000	2210000
16	2060000	2070000	16	2260000	2270000
16	2060000	2070000	16	2290000	2300000
16	2060000	2070000	16	2300000	2310000
16	2060000	2070000	16	2580000	2590000
16	2070000	2080000	16	2180000	2190000
16	2070000	2080000	16	2190000	2200000
16	2070000	2080000	16	2200000	2210000
16	2070000	2080000	16	2300000	2310000
16	2070000	2080000	16	2580000	2590000
16	2080000	2090000	16	2190000	2200000
16	2080000	2090000	16	2570000	2580000
16	2090000	2100000	16	2200000	2210000
16	2090000	2100000	16	2300000	2310000
16	2090000	2100000	16	2560000	2570000
16	2100000	2110000	16	2200000	2210000
16	2180000	2190000	16	2550000	2560000
16	2180000	2190000	16	2560000	2570000
16	2200000	2210000	16	2520000	2530000
16	2200000	2210000	16	2530000	2540000
16	2250000	2260000	16	2540000	2550000
16	2250000	2260000	16	2580000	2590000
16	2260000	2270000	16	2550000	2560000
16	2260000	2270000	16	2560000	2570000
16	2270000	2280000	16	2550000	2560000
16	2270000	2280000	16	2560000	2570000
16	2380000	2390000	16	2540000	2550000
16	2380000	2390000	16	2560000	2570000
16	2390000	2400000	16	2550000	2560000
16	2390000	2400000	16	2560000	2570000
16	2820000	2830000	16	2960000	2970000
16	2830000	2840000	16	2960000	2970000
16	3160000	3170000	16	3550000	3560000
16	3170000	3180000	16	3540000	3550000
16	3170000	3180000	16	3550000	3560000
16	3180000	3190000	16	3500000	3510000
16	3180000	3190000	16	3510000	3520000
16	3180000	3190000	16	3540000	3550000
16	3180000	3190000	16	3550000	3560000
16	3180000	3190000	16	3570000	3580000
16	3190000	3200000	16	3500000	3510000
16	3190000	3200000	16	3550000	3560000
16	3200000	3210000	16	3450000	3460000
16	3200000	3210000	16	3490000	3500000
16	3200000	3210000	16	3500000	3510000
16	3200000	3210000	16	3510000	3520000
16	3200000	3210000	16	3540000	3550000
16	3200000	3210000	16	3550000	3560000
16	3210000	3220000	16	3500000	3510000
16	3210000	3220000	16	3540000	3550000
16	3210000	3220000	16	3550000	3560000
16	3220000	3230000	16	3500000	3510000
16	3220000	3230000	16	3540000	3550000
16	3230000	3240000	16	3450000	3460000
16	3230000	3240000	16	3540000	3550000
16	3230000	3240000	16	3550000	3560000
16	3270000	3280000	16	3450000	3460000
16	3270000	3280000	16	3490000	3500000
16	3280000	3290000	16	3380000	3390000
16	3280000	3290000	16	3450000	3460000
16	3280000	3290000	16	3510000	3520000
16	3290000	3300000	16	3490000	3500000
16	3290000	3300000	16	3550000	3560000
16	3300000	3310000	16	3450000	3460000
16	3300000	3310000	16	3500000	3510000
16	3300000	3310000	16	3510000	3520000
16	3300000	3310000	16	3550000	3560000
16	3310000	3320000	16	3430000	3440000
16	3310000	3320000	16	3440000	3450000
16	3310000	3320000	16	3450000	3460000
16	3310000	3320000	16	3460000	3470000
16	3310000	3320000	16	3490000	3500000
16	3310000	3320000	16	3500000	3510000
16	3310000	3320000	16	3510000	3520000
16	3310000	3320000	16	3520000	3530000
16	3310000	3320000	16	3540000	3550000
16	3320000	3330000	16	3450000	3460000
16	3320000	3330000	16	3540000	3550000
16	3330000	3340000	16	3440000	3450000
16	3330000	3340000	16	3450000	3460000
16	3330000	3340000	16	3460000	3470000
16	3330000	3340000	16	3470000	3480000
16	3330000	3340000	16	3510000	3520000
16	3330000	3340000	16	3550000	3560000
16	3340000	3350000	16	3450000	3460000
16	3340000	3350000	16	3500000	3510000
16	3340000	3350000	16	3510000	3520000
16	3350000	3360000	16	3450000	3460000
16	3350000	3360000	16	3460000	3470000
16	3350000	3360000	16	3480000	3490000
16	3660000	3670000	16	3910000	3920000
16	3660000	3670000	16	3930000	3940000
16	3680000	3690000	16	3920000	3930000
16	3690000	3700000	16	3920000	3930000
16	3730000	3740000	16	3920000	3930000
16	3730000	3740000	16	3930000	3940000
16	3740000	3750000	16	3920000	3930000
16	3740000	3750000	16	3930000	3940000
16	3750000	3760000	16	3930000	3940000
16	3760000	3770000	16	3900000	3910000
16	3760000	3770000	16	3910000	3920000
16	3760000	3770000	16	3920000	3930000
16	3770000	3780000	16	3920000	3930000
16	3770000	3780000	16	3930000	3940000
16	3780000	3790000	16	3930000	3940000
16	3800000	3810000	16	3920000	3930000
16	3810000	3820000	16	3920000	3930000
16	3820000	3830000	16	3920000	3930000
16	3920000	3930000	16	4300000	4310000
16	3980000	3990000	16	4300000	4310000
16	3980000	3990000	16	4370000	4380000
16	3990000	4000000	16	4300000	4310000
16	3990000	4000000	16	4370000	4380000
16	4010000	4020000	16	4370000	4380000
16	4160000	4170000	16	4300000	4310000
16	4170000	4180000	16	4300000	4310000
16	4890000	4900000	16	5110000	5120000
16	8600000	8610000	16	8710000	8720000
16	8600000	8610000	16	8960000	8970000
16	8610000	8620000	16	8710000	8720000
16	8610000	8620000	16	8890000	8900000
16	8610000	8620000	16	8960000	8970000
16	8620000	8630000	16	8760000	8770000
16	8620000	8630000	16	8960000	8970000
16	8700000	8710000	16	8890000	8900000
16	8710000	8720000	16	8910000	8920000
16	8710000	8720000	16	8960000	8970000
16	8710000	8720000	16	9170000	9180000
16	8720000	8730000	16	8890000	8900000
16	8720000	8730000	16	8960000	8970000
16	8720000	8730000	16	9180000	9190000
16	8730000	8740000	16	9180000	9190000
16	8750000	8760000	16	8960000	8970000
16	8760000	8770000	16	8890000	8900000
16	8760000	8770000	16	8950000	8960000
16	8760000	8770000	16	8960000	8970000
16	8760000	8770000	16	9180000	9190000
16	8760000	8770000	16	9190000	9200000
16	8760000	8770000	16	9200000	9210000
16	8770000	8780000	16	8890000	8900000
16	8770000	8780000	16	8960000	8970000
16	8890000	8900000	16	9180000	9190000
16	9050000	9060000	16	9180000	9190000
16	9060000	9070000	16	9180000	9190000
16	10330000	10340000	16	10830000	10840000
16	10340000	10350000	16	10830000	10840000
16	10350000	10360000	16	10470000	10480000
16	10350000	10360000	16	10480000	10490000
16	10350000	10360000	16	10830000	10840000
16	10350000	10360000	16	11030000	11040000
16	10360000	10370000	16	10470000	10480000
16	10360000	10370000	16	10480000	10490000
16	10600000	10610000	16	10830000	10840000
16	10600000	10610000	16	11030000	11040000
16	10610000	10620000	16	10830000	10840000
16	10610000	10620000	16	11030000	11040000
16	10620000	10630000	16	10830000	10840000
16	10830000	10840000	16	10930000	10940000
16	10830000	10840000	16	10950000	10960000
16	10830000	10840000	16	10960000	10970000
16	10830000	10840000	16	10970000	10980000
16	10830000	10840000	16	10980000	10990000
16	10830000	10840000	16	10990000	11000000
16	10830000	10840000	16	11000000	11010000
16	10830000	10840000	16	11010000	11020000
16	10830000	10840000	16	11020000	11030000
16	10830000	10840000	16	11030000	11040000
16	10830000	10840000	16	11040000	11050000
16	10840000	10850000	16	10970000	10980000
16	10840000	10850000	16	11030000	11040000
16	10850000	10860000	16	10970000	10980000
16	10850000	10860000	16	11030000	11040000
16	11030000	11040000	16	11340000	11350000
16	11040000	11050000	16	11340000	11350000
16	11040000	11050000	16	11350000	11360000
16	11050000	11060000	16	11340000	11350000
16	11050000	11060000	16	11350000	11360000
16	11060000	11070000	16	11340000	11350000
16	11060000	11070000	16	11350000	11360000
16	11070000	11080000	16	11340000	11350000
16	11080000	11090000	16	11350000	11360000
16	11620000	11630000	16	11890000	11900000
16	11670000	11680000	16	11860000	11870000
16	12000000	12010000	16	12150000	12160000
16	12000000	12010000	16	12170000	12180000
16	12010000	12020000	16	12150000	12160000
16	12010000	12020000	16	12180000	12190000
16	12060000	12070000	16	12160000	12170000
16	12070000	12080000	16	12170000	12180000
16	12180000	12190000	16	12890000	12900000
16	12540000	12550000	16	12890000	12900000
16	12550000	12560000	16	12890000	12900000
16	12560000	12570000	16	12890000	12900000
16	14010000	14020000	16	14370000	14380000
16	14010000	14020000	16	14380000	14390000
16	14010000	14020000	16	14390000	14400000
16	14010000	14020000	16	14620000	14630000
16	14010000	14020000	16	14630000	14640000
16	14010000	14020000	16	14670000	14680000
16	14010000	14020000	16	14690000	14700000
16	14010000	14020000	16	14720000	14730000
16	14020000	14030000	16	14160000	14170000
16	14020000	14030000	16	14720000	14730000
16	16940000	16950000	16	17560000	17570000
16	16950000	16960000	16	17560000	17570000
16	16960000	16970000	16	17560000	17570000
16	17260000	17270000	16	17560000	17570000
16	17280000	17290000	16	17560000	17570000
16	17300000	17310000	16	17560000	17570000
16	17310000	17320000	16	17560000	17570000
16	17320000	17330000	16	17560000	17570000
16	17350000	17360000	16	17560000	17570000
16	17360000	17370000	16	17550000	17560000
16	17370000	17380000	16	17560000	17570000
16	17380000	17390000	16	17560000	17570000
16	17430000	17440000	16	17560000	17570000
16	18790000	18800000	16	19530000	19540000
16	18800000	18810000	16	18990000	19000000
16	18800000	18810000	16	19530000	19540000
16	18800000	18810000	16	19550000	19560000
16	18800000	18810000	16	19560000	19570000
16	18800000	18810000	16	19580000	19590000
16	18810000	18820000	16	18970000	18980000
16	18810000	18820000	16	18980000	18990000
16	18810000	18820000	16	19530000	19540000
16	18810000	18820000	16	19560000	19570000
16	18810000	18820000	16	19590000	19600000
16	18820000	18830000	16	19530000	19540000
16	18990000	19000000	16	19370000	19380000
16	19030000	19040000	16	19530000	19540000
16	19040000	19050000	16	19530000	19540000
16	19070000	19080000	16	19220000	19230000
16	19070000	19080000	16	19300000	19310000
16	19070000	19080000	16	19380000	19390000
16	19070000	19080000	16	19520000	19530000
16	19070000	19080000	16	19530000	19540000
16	19070000	19080000	16	19540000	19550000
16	19070000	19080000	16	19550000	19560000
16	19070000	19080000	16	19560000	19570000
16	19080000	19090000	16	19180000	19190000
16	19080000	19090000	16	19190000	19200000
16	19080000	19090000	16	19210000	19220000
16	19080000	19090000	16	19300000	19310000
16	19080000	19090000	16	19380000	19390000
16	19080000	19090000	16	19500000	19510000
16	19080000	19090000	16	19510000	19520000
16	19080000	19090000	16	19520000	19530000
16	19080000	19090000	16	19530000	19540000
16	19080000	19090000	16	19560000	19570000
16	19090000	19100000	16	19530000	19540000
16	19110000	19120000	16	19530000	19540000
16	19120000	19130000	16	19220000	19230000
16	19120000	19130000	16	19300000	19310000
16	19120000	19130000	16	19320000	19330000
16	19120000	19130000	16	19360000	19370000
16	19120000	19130000	16	19380000	19390000
16	19120000	19130000	16	19390000	19400000
16	19120000	19130000	16	19510000	19520000
16	19120000	19130000	16	19520000	19530000
16	19120000	19130000	16	19530000	19540000
16	19130000	19140000	16	19310000	19320000
16	19130000	19140000	16	19380000	19390000
16	19130000	19140000	16	19510000	19520000
16	19170000	19180000	16	19310000	19320000
16	19170000	19180000	16	19360000	19370000
16	19170000	19180000	16	19380000	19390000
16	19170000	19180000	16	19390000	19400000
16	19170000	19180000	16	19410000	19420000
16	19170000	19180000	16	19510000	19520000
16	19170000	19180000	16	19530000	19540000
16	19180000	19190000	16	19320000	19330000
16	19180000	19190000	16	19360000	19370000
16	19180000	19190000	16	19380000	19390000
16	19180000	19190000	16	19390000	19400000
16	19210000	19220000	16	19530000	19540000
16	19530000	19540000	16	19890000	19900000
16	19560000	19570000	16	19890000	19900000
16	19560000	19570000	16	19900000	19910000
16	19720000	19730000	16	19870000	19880000
16	19720000	19730000	16	19890000	19900000
16	19730000	19740000	16	19890000	19900000
16	21600000	21610000	16	21710000	21720000
16	21600000	21610000	16	22310000	22320000
16	21610000	21620000	16	21710000	21720000
16	21960000	21970000	16	22190000	22200000
16	21970000	21980000	16	22300000	22310000
16	22000000	22010000	16	22210000	22220000
16	22000000	22010000	16	22300000	22310000
16	22010000	22020000	16	22180000	22190000
16	22010000	22020000	16	22190000	22200000
16	22010000	22020000	16	22200000	22210000
16	22010000	22020000	16	22210000	22220000
16	22010000	22020000	16	22220000	22230000
16	22010000	22020000	16	22300000	22310000
16	22010000	22020000	16	22310000	22320000
16	22020000	22030000	16	22180000	22190000
16	22020000	22030000	16	22190000	22200000
16	22020000	22030000	16	22200000	22210000
16	22020000	22030000	16	22300000	22310000
16	22030000	22040000	16	22300000	22310000
16	22190000	22200000	16	22300000	22310000
16	22200000	22210000	16	22300000	22310000
16	23450000	23460000	16	23650000	23660000
16	23460000	23470000	16	23560000	23570000
16	23460000	23470000	16	23570000	23580000
16	23460000	23470000	16	23600000	23610000
16	23460000	23470000	16	23610000	23620000
16	23460000	23470000	16	23640000	23650000
16	23460000	23470000	16	23650000	23660000
16	23500000	23510000	16	23650000	23660000
16	23520000	23530000	16	23650000	23660000
16	23530000	23540000	16	23650000	23660000
16	23840000	23850000	16	23950000	23960000
16	23840000	23850000	16	23960000	23970000
16	23840000	23850000	16	23970000	23980000
16	23840000	23850000	16	24020000	24030000
16	23850000	23860000	16	23960000	23970000
16	23850000	23860000	16	24020000	24030000
16	23850000	23860000	16	24030000	24040000
16	25070000	25080000	16	25230000	25240000
16	25070000	25080000	16	25260000	25270000
16	27210000	27220000	16	27320000	27330000
16	27210000	27220000	16	27340000	27350000
16	27210000	27220000	16	27360000	27370000
16	27210000	27220000	16	27370000	27380000
16	27210000	27220000	16	27380000	27390000
16	27210000	27220000	16	27390000	27400000
16	27210000	27220000	16	27400000	27410000
16	27210000	27220000	16	27440000	27450000
16	27210000	27220000	16	27460000	27470000
16	27210000	27220000	16	27480000	27490000
16	27220000	27230000	16	27320000	27330000
16	27240000	27250000	16	27410000	27420000
16	27260000	27270000	16	27410000	27420000
16	27280000	27290000	16	27380000	27390000
16	27280000	27290000	16	27420000	27430000
16	28820000	28830000	16	28930000	28940000
16	28820000	28830000	16	28960000	28970000
16	28830000	28840000	16	28930000	28940000
16	28830000	28840000	16	28940000	28950000
16	28830000	28840000	16	28950000	28960000
16	28830000	28840000	16	28960000	28970000
16	28840000	28850000	16	28960000	28970000
16	28850000	28860000	16	28950000	28960000
16	28850000	28860000	16	28960000	28970000
16	28860000	28870000	16	28960000	28970000
16	29710000	29720000	16	30030000	30040000
16	29800000	29810000	16	30000000	30010000
16	29820000	29830000	16	30020000	30030000
16	29820000	29830000	16	30030000	30040000
16	29830000	29840000	16	30030000	30040000
16	29930000	29940000	16	30400000	30410000
16	29940000	29950000	16	30400000	30410000
16	30030000	30040000	16	30420000	30430000
16	30050000	30060000	16	30390000	30400000
16	30060000	30070000	16	30360000	30370000
16	30060000	30070000	16	30380000	30390000
16	30060000	30070000	16	30410000	30420000
16	30060000	30070000	16	30420000	30430000
16	30060000	30070000	16	30440000	30450000
16	30060000	30070000	16	30630000	30640000
16	30070000	30080000	16	30380000	30390000
16	30070000	30080000	16	30390000	30400000
16	30070000	30080000	16	30410000	30420000
16	30070000	30080000	16	30420000	30430000
16	30070000	30080000	16	30430000	30440000
16	30070000	30080000	16	30510000	30520000
16	30070000	30080000	16	30640000	30650000
16	30080000	30090000	16	30380000	30390000
16	30080000	30090000	16	30410000	30420000
16	30080000	30090000	16	30500000	30510000
16	30090000	30100000	16	30380000	30390000
16	30090000	30100000	16	30400000	30410000
16	30090000	30100000	16	30410000	30420000
16	30100000	30110000	16	30380000	30390000
16	30100000	30110000	16	30390000	30400000
16	30100000	30110000	16	30410000	30420000
16	30100000	30110000	16	30420000	30430000
16	30100000	30110000	16	30660000	30670000
16	30100000	30110000	16	30670000	30680000
16	30110000	30120000	16	30410000	30420000
16	30130000	30140000	16	30370000	30380000
16	30130000	30140000	16	30380000	30390000
16	30130000	30140000	16	30390000	30400000
16	30130000	30140000	16	30410000	30420000
16	30130000	30140000	16	30420000	30430000
16	30130000	30140000	16	30430000	30440000
16	30140000	30150000	16	30390000	30400000
16	30140000	30150000	16	30410000	30420000
16	30150000	30160000	16	30380000	30390000
16	30150000	30160000	16	30390000	30400000
16	30150000	30160000	16	30400000	30410000
16	30150000	30160000	16	30410000	30420000
16	30160000	30170000	16	30380000	30390000
16	30160000	30170000	16	30390000	30400000
16	30160000	30170000	16	30410000	30420000
16	30170000	30180000	16	30370000	30380000
16	30170000	30180000	16	30410000	30420000
16	30170000	30180000	16	30540000	30550000
16	30180000	30190000	16	30400000	30410000
16	30190000	30200000	16	30400000	30410000
16	30190000	30200000	16	30410000	30420000
16	30190000	30200000	16	30420000	30430000
16	30370000	30380000	16	30550000	30560000
16	30370000	30380000	16	30560000	30570000
16	30380000	30390000	16	30630000	30640000
16	30380000	30390000	16	30640000	30650000
16	30380000	30390000	16	30650000	30660000
16	30390000	30400000	16	30540000	30550000
16	30410000	30420000	16	30650000	30660000
16	30420000	30430000	16	30620000	30630000
16	30430000	30440000	16	30540000	30550000
16	30430000	30440000	16	30590000	30600000
16	30430000	30440000	16	30620000	30630000
16	30430000	30440000	16	30660000	30670000
16	30440000	30450000	16	30540000	30550000
16	30440000	30450000	16	30570000	30580000
16	30440000	30450000	16	30600000	30610000
16	30440000	30450000	16	30620000	30630000
16	30440000	30450000	16	30630000	30640000
16	30440000	30450000	16	30640000	30650000
16	30440000	30450000	16	30660000	30670000
16	30450000	30460000	16	30560000	30570000
16	30450000	30460000	16	30580000	30590000
16	30450000	30460000	16	30610000	30620000
16	30450000	30460000	16	30620000	30630000
16	30450000	30460000	16	30630000	30640000
16	30450000	30460000	16	30640000	30650000
16	30450000	30460000	16	30650000	30660000
16	30460000	30470000	16	30580000	30590000
16	30480000	30490000	16	30640000	30650000
16	30530000	30540000	16	30630000	30640000
16	30530000	30540000	16	30640000	30650000
16	30530000	30540000	16	30660000	30670000
16	30540000	30550000	16	30640000	30650000
16	30540000	30550000	16	30650000	30660000
16	30540000	30550000	16	30660000	30670000
16	30660000	30670000	16	30910000	30920000
16	30660000	30670000	16	30930000	30940000
16	30670000	30680000	16	30930000	30940000
16	30700000	30710000	16	30900000	30910000
16	30710000	30720000	16	30900000	30910000
16	30720000	30730000	16	30900000	30910000
16	30740000	30750000	16	30900000	30910000
16	30750000	30760000	16	30900000	30910000
16	30780000	30790000	16	30930000	30940000
16	30790000	30800000	16	30920000	30930000
16	30800000	30810000	16	31080000	31090000
16	30820000	30830000	16	30930000	30940000
16	30830000	30840000	16	30930000	30940000
16	30930000	30940000	16	31180000	31190000
16	30930000	30940000	16	31450000	31460000
16	30930000	30940000	16	31470000	31480000
16	30940000	30950000	16	31080000	31090000
16	30940000	30950000	16	31190000	31200000
16	30940000	30950000	16	31450000	31460000
16	30940000	30950000	16	31460000	31470000
16	30950000	30960000	16	31450000	31460000
16	30950000	30960000	16	31470000	31480000
16	30960000	30970000	16	31080000	31090000
16	30960000	30970000	16	31130000	31140000
16	30960000	30970000	16	31160000	31170000
16	30960000	30970000	16	31370000	31380000
16	30960000	30970000	16	31410000	31420000
16	30960000	30970000	16	31420000	31430000
16	30960000	30970000	16	31440000	31450000
16	30960000	30970000	16	31450000	31460000
16	30960000	30970000	16	31460000	31470000
16	30960000	30970000	16	31470000	31480000
16	30960000	30970000	16	31480000	31490000
16	30970000	30980000	16	31070000	31080000
16	30970000	30980000	16	31170000	31180000
16	30970000	30980000	16	31370000	31380000
16	30970000	30980000	16	31390000	31400000
16	30970000	30980000	16	31400000	31410000
16	30970000	30980000	16	31430000	31440000
16	30970000	30980000	16	31450000	31460000
16	30970000	30980000	16	31460000	31470000
16	30970000	30980000	16	31480000	31490000
16	30980000	30990000	16	31460000	31470000
16	30990000	31000000	16	31100000	31110000
16	30990000	31000000	16	31430000	31440000
16	30990000	31000000	16	31450000	31460000
16	30990000	31000000	16	31470000	31480000
16	31000000	31010000	16	31100000	31110000
16	31000000	31010000	16	31430000	31440000
16	31000000	31010000	16	31450000	31460000
16	31000000	31010000	16	31460000	31470000
16	31020000	31030000	16	31450000	31460000
16	31020000	31030000	16	31460000	31470000
16	31040000	31050000	16	31150000	31160000
16	31040000	31050000	16	31460000	31470000
16	31040000	31050000	16	31470000	31480000
16	31050000	31060000	16	31480000	31490000
16	31060000	31070000	16	31450000	31460000
16	31060000	31070000	16	31460000	31470000
16	31080000	31090000	16	31440000	31450000
16	31080000	31090000	16	31450000	31460000
16	31080000	31090000	16	31460000	31470000
16	31090000	31100000	16	31450000	31460000
16	31100000	31110000	16	31430000	31440000
16	31100000	31110000	16	31450000	31460000
16	31100000	31110000	16	31470000	31480000
16	31110000	31120000	16	31450000	31460000
16	31110000	31120000	16	31470000	31480000
16	31110000	31120000	16	31880000	31890000
16	31120000	31130000	16	31260000	31270000
16	31120000	31130000	16	31360000	31370000
16	31120000	31130000	16	31370000	31380000
16	31120000	31130000	16	31380000	31390000
16	31120000	31130000	16	31410000	31420000
16	31120000	31130000	16	31430000	31440000
16	31120000	31130000	16	31440000	31450000
16	31120000	31130000	16	31450000	31460000
16	31120000	31130000	16	31460000	31470000
16	31120000	31130000	16	31870000	31880000
16	31120000	31130000	16	31890000	31900000
16	31130000	31140000	16	31270000	31280000
16	31130000	31140000	16	31360000	31370000
16	31150000	31160000	16	31430000	31440000
16	31180000	31190000	16	31360000	31370000
16	31190000	31200000	16	31350000	31360000
16	31190000	31200000	16	31360000	31370000
16	31190000	31200000	16	31370000	31380000
16	31190000	31200000	16	31380000	31390000
16	31190000	31200000	16	31390000	31400000
16	31190000	31200000	16	31400000	31410000
16	31190000	31200000	16	31430000	31440000
16	31190000	31200000	16	31450000	31460000
16	31190000	31200000	16	31470000	31480000
16	31190000	31200000	16	31480000	31490000
16	31200000	31210000	16	31360000	31370000
16	31210000	31220000	16	31360000	31370000
16	31210000	31220000	16	31370000	31380000
16	31210000	31220000	16	31430000	31440000
16	31210000	31220000	16	31450000	31460000
16	31210000	31220000	16	31460000	31470000
16	31220000	31230000	16	31360000	31370000
16	31250000	31260000	16	31450000	31460000
16	31260000	31270000	16	31360000	31370000
16	31260000	31270000	16	31450000	31460000
16	31270000	31280000	16	31370000	31380000
16	31270000	31280000	16	31450000	31460000
16	31270000	31280000	16	31460000	31470000
16	31460000	31470000	16	31870000	31880000
16	31460000	31470000	16	31880000	31890000
16	31470000	31480000	16	31870000	31880000
16	31470000	31480000	16	31880000	31890000
16	31480000	31490000	16	31710000	31720000
16	31480000	31490000	16	31720000	31730000
16	31480000	31490000	16	31870000	31880000
16	31480000	31490000	16	31880000	31890000
16	31510000	31520000	16	31700000	31710000
16	31510000	31520000	16	31710000	31720000
16	31510000	31520000	16	31880000	31890000
16	31520000	31530000	16	31720000	31730000
16	31520000	31530000	16	31870000	31880000
16	31710000	31720000	16	31880000	31890000
16	31720000	31730000	16	31880000	31890000
16	31720000	31730000	16	31890000	31900000
16	31720000	31730000	16	31900000	31910000
16	46690000	46700000	16	46860000	46870000
16	46700000	46710000	16	46860000	46870000
16	46710000	46720000	16	46860000	46870000
16	46720000	46730000	16	46820000	46830000
16	46720000	46730000	16	46840000	46850000
16	46720000	46730000	16	46850000	46860000
16	46720000	46730000	16	46860000	46870000
16	46720000	46730000	16	46870000	46880000
16	46720000	46730000	16	46910000	46920000
16	46720000	46730000	16	46920000	46930000
16	46730000	46740000	16	46860000	46870000
16	46740000	46750000	16	46860000	46870000
16	47170000	47180000	16	47520000	47530000
16	47170000	47180000	16	48150000	48160000
16	48250000	48260000	16	48640000	48650000
16	48260000	48270000	16	48640000	48650000
16	48270000	48280000	16	48390000	48400000
16	48270000	48280000	16	48410000	48420000
16	48270000	48280000	16	48540000	48550000
16	48270000	48280000	16	48560000	48570000
16	48270000	48280000	16	48570000	48580000
16	48270000	48280000	16	48580000	48590000
16	48270000	48280000	16	48590000	48600000
16	48270000	48280000	16	48600000	48610000
16	48270000	48280000	16	48610000	48620000
16	48270000	48280000	16	48630000	48640000
16	48270000	48280000	16	48640000	48650000
16	48270000	48280000	16	48650000	48660000
16	48270000	48280000	16	48660000	48670000
16	48270000	48280000	16	48670000	48680000
16	48280000	48290000	16	48390000	48400000
16	48280000	48290000	16	48640000	48650000
16	48290000	48300000	16	48390000	48400000
16	48290000	48300000	16	48400000	48410000
16	48290000	48300000	16	48640000	48650000
16	48310000	48320000	16	48640000	48650000
16	48320000	48330000	16	48640000	48650000
16	48340000	48350000	16	48640000	48650000
16	48350000	48360000	16	48640000	48650000
16	48370000	48380000	16	48640000	48650000
16	48380000	48390000	16	48640000	48650000
16	48390000	48400000	16	48570000	48580000
16	48390000	48400000	16	48580000	48590000
16	48390000	48400000	16	48590000	48600000
16	48390000	48400000	16	48630000	48640000
16	48390000	48400000	16	48640000	48650000
16	48390000	48400000	16	48650000	48660000
16	48390000	48400000	16	48660000	48670000
16	48400000	48410000	16	48570000	48580000
16	48400000	48410000	16	48580000	48590000
16	48400000	48410000	16	48630000	48640000
16	48400000	48410000	16	48640000	48650000
16	48400000	48410000	16	48650000	48660000
16	48400000	48410000	16	48660000	48670000
16	48410000	48420000	16	48560000	48570000
16	48410000	48420000	16	48570000	48580000
16	48410000	48420000	16	48580000	48590000
16	48410000	48420000	16	48590000	48600000
16	48410000	48420000	16	48640000	48650000
16	48410000	48420000	16	48650000	48660000
16	48410000	48420000	16	48660000	48670000
16	48420000	48430000	16	48560000	48570000
16	48420000	48430000	16	48570000	48580000
16	48420000	48430000	16	48580000	48590000
16	48420000	48430000	16	48590000	48600000
16	48420000	48430000	16	48630000	48640000
16	48420000	48430000	16	48640000	48650000
16	48420000	48430000	16	48660000	48670000
16	50050000	50060000	16	50170000	50180000
16	50050000	50060000	16	50180000	50190000
16	50050000	50060000	16	50200000	50210000
16	50050000	50060000	16	50210000	50220000
16	50050000	50060000	16	50220000	50230000
16	50050000	50060000	16	50230000	50240000
16	50050000	50060000	16	50240000	50250000
16	50050000	50060000	16	50250000	50260000
16	50050000	50060000	16	50260000	50270000
16	50050000	50060000	16	50300000	50310000
16	50050000	50060000	16	50310000	50320000
16	50050000	50060000	16	50380000	50390000
16	50050000	50060000	16	50390000	50400000
16	50050000	50060000	16	50400000	50410000
16	50050000	50060000	16	50680000	50690000
16	50050000	50060000	16	50690000	50700000
16	50050000	50060000	16	50720000	50730000
16	50050000	50060000	16	50790000	50800000
16	50060000	50070000	16	50170000	50180000
16	50060000	50070000	16	50230000	50240000
16	50060000	50070000	16	50240000	50250000
16	50060000	50070000	16	50270000	50280000
16	50060000	50070000	16	50280000	50290000
16	50060000	50070000	16	50300000	50310000
16	50060000	50070000	16	50390000	50400000
16	50060000	50070000	16	50400000	50410000
16	50060000	50070000	16	50660000	50670000
16	50060000	50070000	16	50680000	50690000
16	50060000	50070000	16	50690000	50700000
16	50060000	50070000	16	50700000	50710000
16	50060000	50070000	16	50710000	50720000
16	50060000	50070000	16	50760000	50770000
16	50060000	50070000	16	50770000	50780000
16	50060000	50070000	16	50790000	50800000
16	50090000	50100000	16	50210000	50220000
16	50090000	50100000	16	50230000	50240000
16	50090000	50100000	16	50240000	50250000
16	50090000	50100000	16	50390000	50400000
16	50100000	50110000	16	50200000	50210000
16	50100000	50110000	16	50220000	50230000
16	50100000	50110000	16	50230000	50240000
16	50100000	50110000	16	50240000	50250000
16	50100000	50110000	16	50250000	50260000
16	50110000	50120000	16	50400000	50410000
16	50170000	50180000	16	50400000	50410000
16	50180000	50190000	16	50350000	50360000
16	50180000	50190000	16	50360000	50370000
16	50180000	50190000	16	50390000	50400000
16	50180000	50190000	16	50400000	50410000
16	50190000	50200000	16	50710000	50720000
16	50190000	50200000	16	50720000	50730000
16	50210000	50220000	16	50400000	50410000
16	50230000	50240000	16	50400000	50410000
16	50230000	50240000	16	50710000	50720000
16	50230000	50240000	16	50730000	50740000
16	50240000	50250000	16	50400000	50410000
16	50240000	50250000	16	50710000	50720000
16	50250000	50260000	16	50400000	50410000
16	50260000	50270000	16	50400000	50410000
16	50270000	50280000	16	50400000	50410000
16	50270000	50280000	16	50770000	50780000
16	50280000	50290000	16	50400000	50410000
16	50280000	50290000	16	50770000	50780000
16	50290000	50300000	16	50400000	50410000
16	50290000	50300000	16	50580000	50590000
16	50300000	50310000	16	50570000	50580000
16	50300000	50310000	16	50620000	50630000
16	50300000	50310000	16	50690000	50700000
16	50300000	50310000	16	50710000	50720000
16	50300000	50310000	16	50730000	50740000
16	50300000	50310000	16	50770000	50780000
16	50310000	50320000	16	50710000	50720000
16	50310000	50320000	16	50770000	50780000
16	50350000	50360000	16	50710000	50720000
16	50350000	50360000	16	50770000	50780000
16	50370000	50380000	16	50770000	50780000
16	50380000	50390000	16	50710000	50720000
16	50380000	50390000	16	50770000	50780000
16	50390000	50400000	16	50770000	50780000
16	50400000	50410000	16	50610000	50620000
16	50400000	50410000	16	50620000	50630000
16	50400000	50410000	16	50670000	50680000
16	50400000	50410000	16	50680000	50690000
16	50400000	50410000	16	50690000	50700000
16	50400000	50410000	16	50700000	50710000
16	50400000	50410000	16	50710000	50720000
16	50400000	50410000	16	50720000	50730000
16	50400000	50410000	16	50740000	50750000
16	50400000	50410000	16	50750000	50760000
16	50400000	50410000	16	50770000	50780000
16	50400000	50410000	16	50780000	50790000
16	50400000	50410000	16	50790000	50800000
16	50410000	50420000	16	50770000	50780000
16	50580000	50590000	16	50680000	50690000
16	50580000	50590000	16	50690000	50700000
16	50580000	50590000	16	50770000	50780000
16	50580000	50590000	16	50790000	50800000
16	50580000	50590000	16	50800000	50810000
16	50920000	50930000	16	51790000	51800000
16	50930000	50940000	16	51790000	51800000
16	51130000	51140000	16	51790000	51800000
16	51140000	51150000	16	51790000	51800000
16	51150000	51160000	16	51790000	51800000
16	51160000	51170000	16	51790000	51800000
16	51170000	51180000	16	51410000	51420000
16	51170000	51180000	16	51490000	51500000
16	51170000	51180000	16	51570000	51580000
16	51170000	51180000	16	51590000	51600000
16	51170000	51180000	16	51600000	51610000
16	51170000	51180000	16	51610000	51620000
16	51170000	51180000	16	51620000	51630000
16	51170000	51180000	16	51630000	51640000
16	51170000	51180000	16	51770000	51780000
16	51170000	51180000	16	51780000	51790000
16	51170000	51180000	16	51790000	51800000
16	51170000	51180000	16	51800000	51810000
16	51170000	51180000	16	51810000	51820000
16	51170000	51180000	16	51820000	51830000
16	51170000	51180000	16	52010000	52020000
16	51180000	51190000	16	51370000	51380000
16	51180000	51190000	16	51380000	51390000
16	51180000	51190000	16	51390000	51400000
16	51180000	51190000	16	51430000	51440000
16	51180000	51190000	16	51470000	51480000
16	51180000	51190000	16	51480000	51490000
16	51180000	51190000	16	51500000	51510000
16	51180000	51190000	16	51530000	51540000
16	51180000	51190000	16	51540000	51550000
16	51180000	51190000	16	51560000	51570000
16	51180000	51190000	16	51570000	51580000
16	51180000	51190000	16	51580000	51590000
16	51180000	51190000	16	51590000	51600000
16	51180000	51190000	16	51600000	51610000
16	51180000	51190000	16	51610000	51620000
16	51180000	51190000	16	51620000	51630000
16	51180000	51190000	16	51630000	51640000
16	51180000	51190000	16	51640000	51650000
16	51180000	51190000	16	51650000	51660000
16	51180000	51190000	16	51660000	51670000
16	51180000	51190000	16	51670000	51680000
16	51180000	51190000	16	51680000	51690000
16	51180000	51190000	16	51700000	51710000
16	51180000	51190000	16	51730000	51740000
16	51180000	51190000	16	51740000	51750000
16	51180000	51190000	16	51750000	51760000
16	51180000	51190000	16	51760000	51770000
16	51180000	51190000	16	51770000	51780000
16	51180000	51190000	16	51780000	51790000
16	51180000	51190000	16	51790000	51800000
16	51180000	51190000	16	51800000	51810000
16	51180000	51190000	16	51810000	51820000
16	51180000	51190000	16	51820000	51830000
16	51180000	51190000	16	52010000	52020000
16	51190000	51200000	16	51370000	51380000
16	51190000	51200000	16	51380000	51390000
16	51190000	51200000	16	51390000	51400000
16	51190000	51200000	16	51530000	51540000
16	51190000	51200000	16	51580000	51590000
16	51190000	51200000	16	51590000	51600000
16	51190000	51200000	16	51600000	51610000
16	51190000	51200000	16	51610000	51620000
16	51190000	51200000	16	51630000	51640000
16	51190000	51200000	16	51650000	51660000
16	51190000	51200000	16	51780000	51790000
16	51190000	51200000	16	51790000	51800000
16	51190000	51200000	16	51800000	51810000
16	51190000	51200000	16	51810000	51820000
16	51190000	51200000	16	52010000	52020000
16	51200000	51210000	16	51790000	51800000
16	51220000	51230000	16	51790000	51800000
16	51380000	51390000	16	51790000	51800000
16	51390000	51400000	16	51790000	51800000
16	51580000	51590000	16	51790000	51800000
16	51590000	51600000	16	51790000	51800000
16	51600000	51610000	16	51790000	51800000
16	51610000	51620000	16	51790000	51800000
16	53080000	53090000	16	53180000	53190000
16	53080000	53090000	16	53190000	53200000
16	53080000	53090000	16	53210000	53220000
16	53080000	53090000	16	53230000	53240000
16	53080000	53090000	16	53240000	53250000
16	53080000	53090000	16	53250000	53260000
16	53080000	53090000	16	53260000	53270000
16	53090000	53100000	16	53190000	53200000
16	53090000	53100000	16	53200000	53210000
16	53090000	53100000	16	53210000	53220000
16	53090000	53100000	16	53220000	53230000
16	53090000	53100000	16	53230000	53240000
16	53090000	53100000	16	53240000	53250000
16	53090000	53100000	16	53250000	53260000
16	53090000	53100000	16	53260000	53270000
16	53730000	53740000	16	53890000	53900000
16	53730000	53740000	16	53900000	53910000
16	53730000	53740000	16	53910000	53920000
16	54960000	54970000	16	55400000	55410000
16	54960000	54970000	16	55470000	55480000
16	54960000	54970000	16	55480000	55490000
16	54960000	54970000	16	55600000	55610000
16	54960000	54970000	16	55610000	55620000
16	55510000	55520000	16	55670000	55680000
16	55510000	55520000	16	55710000	55720000
16	55510000	55520000	16	55720000	55730000
16	55510000	55520000	16	55730000	55740000
16	55510000	55520000	16	55740000	55750000
16	55510000	55520000	16	55860000	55870000
16	55510000	55520000	16	55870000	55880000
16	55540000	55550000	16	55730000	55740000
16	56480000	56490000	16	56730000	56740000
16	56480000	56490000	16	56740000	56750000
16	56480000	56490000	16	56750000	56760000
16	56540000	56550000	16	56720000	56730000
16	56540000	56550000	16	56730000	56740000
16	56540000	56550000	16	56750000	56760000
16	56550000	56560000	16	56710000	56720000
16	56550000	56560000	16	56720000	56730000
16	56550000	56560000	16	56730000	56740000
16	56550000	56560000	16	56740000	56750000
16	56640000	56650000	16	56760000	56770000
16	56890000	56900000	16	57020000	57030000
16	56900000	56910000	16	57020000	57030000
16	56910000	56920000	16	57020000	57030000
16	57110000	57120000	16	57220000	57230000
16	57120000	57130000	16	57220000	57230000
16	57120000	57130000	16	57330000	57340000
16	57210000	57220000	16	57450000	57460000
16	57220000	57230000	16	57460000	57470000
16	57220000	57230000	16	57610000	57620000
16	57270000	57280000	16	57450000	57460000
16	57280000	57290000	16	57450000	57460000
16	57310000	57320000	16	57450000	57460000
16	57310000	57320000	16	57520000	57530000
16	57320000	57330000	16	57560000	57570000
16	57320000	57330000	16	57570000	57580000
16	57330000	57340000	16	57480000	57490000
16	57330000	57340000	16	57490000	57500000
16	57330000	57340000	16	57510000	57520000
16	57330000	57340000	16	57560000	57570000
16	57330000	57340000	16	57570000	57580000
16	57340000	57350000	16	57490000	57500000
16	57340000	57350000	16	57520000	57530000
16	57590000	57600000	16	57760000	57770000
16	57590000	57600000	16	57770000	57780000
16	57600000	57610000	16	57760000	57770000
16	57610000	57620000	16	57760000	57770000
16	57610000	57620000	16	57770000	57780000
16	57610000	57620000	16	58030000	58040000
16	57620000	57630000	16	57760000	57770000
16	57620000	57630000	16	57770000	57780000
16	57620000	57630000	16	58030000	58040000
16	57630000	57640000	16	58030000	58040000
16	57720000	57730000	16	58030000	58040000
16	57730000	57740000	16	58030000	58040000
16	57760000	57770000	16	58030000	58040000
16	57770000	57780000	16	58030000	58040000
16	57780000	57790000	16	58030000	58040000
16	57790000	57800000	16	58030000	58040000
16	57810000	57820000	16	58030000	58040000
16	57820000	57830000	16	58030000	58040000
16	57830000	57840000	16	58030000	58040000
16	57840000	57850000	16	58030000	58040000
16	57920000	57930000	16	58030000	58040000
16	57930000	57940000	16	58030000	58040000
16	58030000	58040000	16	58150000	58160000
16	58040000	58050000	16	58160000	58170000
16	58540000	58550000	16	58650000	58660000
16	58540000	58550000	16	58660000	58670000
16	58540000	58550000	16	58670000	58680000
16	58540000	58550000	16	58690000	58700000
16	58540000	58550000	16	58700000	58710000
16	58540000	58550000	16	58710000	58720000
16	58540000	58550000	16	58720000	58730000
16	58550000	58560000	16	58650000	58660000
16	66420000	66430000	16	66610000	66620000
16	66430000	66440000	16	66630000	66640000
16	66440000	66450000	16	66550000	66560000
16	66440000	66450000	16	66560000	66570000
16	66440000	66450000	16	66580000	66590000
16	66440000	66450000	16	66600000	66610000
16	66440000	66450000	16	66610000	66620000
16	66440000	66450000	16	66620000	66630000
16	66440000	66450000	16	66630000	66640000
16	66440000	66450000	16	66640000	66650000
16	66440000	66450000	16	66770000	66780000
16	66470000	66480000	16	66630000	66640000
16	66500000	66510000	16	66630000	66640000
16	66510000	66520000	16	66610000	66620000
16	66510000	66520000	16	66630000	66640000
16	66510000	66520000	16	66640000	66650000
16	66780000	66790000	16	66900000	66910000
16	66930000	66940000	16	67200000	67210000
16	66930000	66940000	16	67210000	67220000
16	66960000	66970000	16	67150000	67160000
16	66960000	66970000	16	67160000	67170000
16	66960000	66970000	16	67180000	67190000
16	66960000	66970000	16	67190000	67200000
16	66960000	66970000	16	67200000	67210000
16	66960000	66970000	16	67210000	67220000
16	66960000	66970000	16	67220000	67230000
16	66960000	66970000	16	67230000	67240000
16	66960000	66970000	16	67250000	67260000
16	66960000	66970000	16	67260000	67270000
16	66960000	66970000	16	67270000	67280000
16	66960000	66970000	16	67340000	67350000
16	66970000	66980000	16	67180000	67190000
16	66970000	66980000	16	67190000	67200000
16	66970000	66980000	16	67200000	67210000
16	66970000	66980000	16	67210000	67220000
16	66970000	66980000	16	67220000	67230000
16	66970000	66980000	16	67260000	67270000
16	66980000	66990000	16	67140000	67150000
16	66980000	66990000	16	67190000	67200000
16	66980000	66990000	16	67200000	67210000
16	66980000	66990000	16	67210000	67220000
16	66980000	66990000	16	67220000	67230000
16	66980000	66990000	16	67260000	67270000
16	66990000	67000000	16	67190000	67200000
16	66990000	67000000	16	67200000	67210000
16	66990000	67000000	16	67210000	67220000
16	66990000	67000000	16	67220000	67230000
16	66990000	67000000	16	67250000	67260000
16	67000000	67010000	16	67140000	67150000
16	67000000	67010000	16	67190000	67200000
16	67000000	67010000	16	67200000	67210000
16	67010000	67020000	16	67140000	67150000
16	67010000	67020000	16	67190000	67200000
16	67010000	67020000	16	67200000	67210000
16	67010000	67020000	16	67210000	67220000
16	67010000	67020000	16	67220000	67230000
16	67020000	67030000	16	67210000	67220000
16	67020000	67030000	16	67220000	67230000
16	67030000	67040000	16	67160000	67170000
16	67030000	67040000	16	67170000	67180000
16	67030000	67040000	16	67180000	67190000
16	67030000	67040000	16	67190000	67200000
16	67030000	67040000	16	67200000	67210000
16	67030000	67040000	16	67210000	67220000
16	67030000	67040000	16	67220000	67230000
16	67040000	67050000	16	67190000	67200000
16	67040000	67050000	16	67210000	67220000
16	67040000	67050000	16	67220000	67230000
16	67050000	67060000	16	67190000	67200000
16	67050000	67060000	16	67200000	67210000
16	67050000	67060000	16	67210000	67220000
16	67060000	67070000	16	67180000	67190000
16	67060000	67070000	16	67190000	67200000
16	67060000	67070000	16	67210000	67220000
16	67060000	67070000	16	67220000	67230000
16	67070000	67080000	16	67190000	67200000
16	67270000	67280000	16	67410000	67420000
16	67280000	67290000	16	67400000	67410000
16	67280000	67290000	16	67450000	67460000
16	67290000	67300000	16	67440000	67450000
16	67300000	67310000	16	67440000	67450000
16	67310000	67320000	16	67420000	67430000
16	67310000	67320000	16	67430000	67440000
16	67320000	67330000	16	67420000	67430000
16	67460000	67470000	16	68050000	68060000
16	67460000	67470000	16	68060000	68070000
16	67510000	67520000	16	67690000	67700000
16	67510000	67520000	16	67700000	67710000
16	67520000	67530000	16	67700000	67710000
16	67530000	67540000	16	67690000	67700000
16	67540000	67550000	16	67690000	67700000
16	67540000	67550000	16	67700000	67710000
16	67540000	67550000	16	67840000	67850000
16	67540000	67550000	16	67960000	67970000
16	67550000	67560000	16	67690000	67700000
16	67550000	67560000	16	67700000	67710000
16	67550000	67560000	16	67840000	67850000
16	67550000	67560000	16	67960000	67970000
16	67560000	67570000	16	67690000	67700000
16	67560000	67570000	16	67700000	67710000
16	67560000	67570000	16	67830000	67840000
16	67570000	67580000	16	67670000	67680000
16	67570000	67580000	16	67690000	67700000
16	67570000	67580000	16	67700000	67710000
16	67570000	67580000	16	67840000	67850000
16	67580000	67590000	16	67690000	67700000
16	67590000	67600000	16	67690000	67700000
16	67590000	67600000	16	67700000	67710000
16	67590000	67600000	16	68050000	68060000
16	67590000	67600000	16	68060000	68070000
16	67690000	67700000	16	67850000	67860000
16	67690000	67700000	16	67870000	67880000
16	67690000	67700000	16	67900000	67910000
16	67690000	67700000	16	67910000	67920000
16	67690000	67700000	16	67920000	67930000
16	67690000	67700000	16	68010000	68020000
16	67690000	67700000	16	68020000	68030000
16	67700000	67710000	16	67830000	67840000
16	67700000	67710000	16	67850000	67860000
16	67700000	67710000	16	67860000	67870000
16	67700000	67710000	16	67870000	67880000
16	67700000	67710000	16	67900000	67910000
16	67700000	67710000	16	67920000	67930000
16	67700000	67710000	16	67950000	67960000
16	67700000	67710000	16	67960000	67970000
16	67700000	67710000	16	67980000	67990000
16	67700000	67710000	16	68000000	68010000
16	67710000	67720000	16	67920000	67930000
16	67830000	67840000	16	68070000	68080000
16	67830000	67840000	16	68080000	68090000
16	67830000	67840000	16	68100000	68110000
16	67830000	67840000	16	68110000	68120000
16	67840000	67850000	16	67960000	67970000
16	67840000	67850000	16	68060000	68070000
16	67840000	67850000	16	68070000	68080000
16	67840000	67850000	16	68080000	68090000
16	67840000	67850000	16	68110000	68120000
16	67850000	67860000	16	67960000	67970000
16	67870000	67880000	16	68090000	68100000
16	67870000	67880000	16	68110000	68120000
16	67880000	67890000	16	68070000	68080000
16	67880000	67890000	16	68080000	68090000
16	67890000	67900000	16	68110000	68120000
16	67900000	67910000	16	68100000	68110000
16	67920000	67930000	16	68060000	68070000
16	67920000	67930000	16	68080000	68090000
16	67960000	67970000	16	68060000	68070000
16	67970000	67980000	16	68080000	68090000
16	68120000	68130000	16	68290000	68300000
16	68270000	68280000	16	68370000	68380000
16	68550000	68560000	16	68870000	68880000
16	68560000	68570000	16	68870000	68880000
16	68570000	68580000	16	68830000	68840000
16	68570000	68580000	16	68860000	68870000
16	68570000	68580000	16	68880000	68890000
16	68570000	68580000	16	69360000	69370000
16	68580000	68590000	16	69360000	69370000
16	69170000	69180000	16	69340000	69350000
16	69170000	69180000	16	69370000	69380000
16	69180000	69190000	16	69340000	69350000
16	69180000	69190000	16	69370000	69380000
16	69190000	69200000	16	69360000	69370000
16	69220000	69230000	16	69330000	69340000
16	69360000	69370000	16	69790000	69800000
16	69370000	69380000	16	69790000	69800000
16	69400000	69410000	16	69590000	69600000
16	69410000	69420000	16	69610000	69620000
16	69410000	69420000	16	69790000	69800000
16	69410000	69420000	16	69800000	69810000
16	69420000	69430000	16	69590000	69600000
16	69420000	69430000	16	69600000	69610000
16	69420000	69430000	16	69780000	69790000
16	69420000	69430000	16	69790000	69800000
16	69420000	69430000	16	69800000	69810000
16	69430000	69440000	16	69590000	69600000
16	69430000	69440000	16	69600000	69610000
16	69430000	69440000	16	69780000	69790000
16	69430000	69440000	16	69790000	69800000
16	69450000	69460000	16	69550000	69560000
16	69450000	69460000	16	69560000	69570000
16	69450000	69460000	16	69590000	69600000
16	69450000	69460000	16	69600000	69610000
16	69450000	69460000	16	69610000	69620000
16	69450000	69460000	16	69680000	69690000
16	69450000	69460000	16	69690000	69700000
16	69450000	69460000	16	69710000	69720000
16	69450000	69460000	16	69740000	69750000
16	69450000	69460000	16	69750000	69760000
16	69450000	69460000	16	69780000	69790000
16	69450000	69460000	16	69790000	69800000
16	69450000	69460000	16	69800000	69810000
16	69450000	69460000	16	69810000	69820000
16	69460000	69470000	16	69600000	69610000
16	69470000	69480000	16	69590000	69600000
16	69470000	69480000	16	69600000	69610000
16	70320000	70330000	16	70550000	70560000
16	70330000	70340000	16	70560000	70570000
16	70370000	70380000	16	70560000	70570000
16	70380000	70390000	16	70550000	70560000
16	70380000	70390000	16	70560000	70570000
16	70830000	70840000	16	71380000	71390000
16	71750000	71760000	16	71920000	71930000
16	71760000	71770000	16	71910000	71920000
16	71830000	71840000	16	71930000	71940000
16	71830000	71840000	16	72040000	72050000
16	71840000	71850000	16	71950000	71960000
16	71840000	71850000	16	71970000	71980000
16	71840000	71850000	16	71980000	71990000
16	71840000	71850000	16	71990000	72000000
16	71840000	71850000	16	72000000	72010000
16	71840000	71850000	16	72040000	72050000
16	71870000	71880000	16	71980000	71990000
16	71880000	71890000	16	71990000	72000000
16	71880000	71890000	16	72000000	72010000
16	71910000	71920000	16	72030000	72040000
16	71920000	71930000	16	72030000	72040000
16	72120000	72130000	16	72690000	72700000
16	72120000	72130000	16	72960000	72970000
16	72130000	72140000	16	72690000	72700000
16	72230000	72240000	16	73080000	73090000
16	72230000	72240000	16	73090000	73100000
16	72230000	72240000	16	73100000	73110000
16	72690000	72700000	16	73080000	73090000
16	72690000	72700000	16	73090000	73100000
16	72690000	72700000	16	73220000	73230000
16	72700000	72710000	16	73080000	73090000
16	72810000	72820000	16	73080000	73090000
16	72810000	72820000	16	73090000	73100000
16	72820000	72830000	16	73080000	73090000
16	72820000	72830000	16	73100000	73110000
16	72830000	72840000	16	73090000	73100000
16	72850000	72860000	16	73080000	73090000
16	72850000	72860000	16	73090000	73100000
16	72860000	72870000	16	73090000	73100000
16	72860000	72870000	16	73100000	73110000
16	72880000	72890000	16	73090000	73100000
16	72910000	72920000	16	73080000	73090000
16	72960000	72970000	16	73080000	73090000
16	72960000	72970000	16	73090000	73100000
16	73070000	73080000	16	73180000	73190000
16	73070000	73080000	16	73190000	73200000
16	73070000	73080000	16	73230000	73240000
16	73080000	73090000	16	73180000	73190000
16	73080000	73090000	16	73190000	73200000
16	73080000	73090000	16	73220000	73230000
16	73080000	73090000	16	73230000	73240000
16	73090000	73100000	16	73190000	73200000
16	73090000	73100000	16	73200000	73210000
16	73090000	73100000	16	73210000	73220000
16	73090000	73100000	16	73220000	73230000
16	73090000	73100000	16	73230000	73240000
16	73090000	73100000	16	73240000	73250000
16	73100000	73110000	16	73200000	73210000
16	73100000	73110000	16	73220000	73230000
16	75010000	75020000	16	75130000	75140000
16	75010000	75020000	16	75140000	75150000
16	75010000	75020000	16	75150000	75160000
16	75010000	75020000	16	75170000	75180000
16	75020000	75030000	16	75140000	75150000
16	75020000	75030000	16	75150000	75160000
16	75020000	75030000	16	75180000	75190000
16	75020000	75030000	16	75460000	75470000
16	75030000	75040000	16	75130000	75140000
16	75030000	75040000	16	75140000	75150000
16	75030000	75040000	16	75150000	75160000
16	75030000	75040000	16	75160000	75170000
16	75030000	75040000	16	75170000	75180000
16	75030000	75040000	16	75180000	75190000
16	75040000	75050000	16	75140000	75150000
16	75040000	75050000	16	75150000	75160000
16	75280000	75290000	16	75410000	75420000
16	75280000	75290000	16	75420000	75430000
16	75280000	75290000	16	75430000	75440000
16	75290000	75300000	16	75410000	75420000
16	75450000	75460000	16	75590000	75600000
16	75450000	75460000	16	75680000	75690000
16	75460000	75470000	16	75600000	75610000
16	75460000	75470000	16	75650000	75660000
16	75470000	75480000	16	75580000	75590000
16	75470000	75480000	16	75590000	75600000
16	75470000	75480000	16	75600000	75610000
16	75470000	75480000	16	75650000	75660000
16	75490000	75500000	16	75600000	75610000
16	75490000	75500000	16	75650000	75660000
16	75490000	75500000	16	75670000	75680000
16	75490000	75500000	16	75680000	75690000
16	75500000	75510000	16	75600000	75610000
16	75500000	75510000	16	75650000	75660000
16	75500000	75510000	16	75680000	75690000
16	75540000	75550000	16	75650000	75660000
16	78760000	78770000	16	79630000	79640000
16	78770000	78780000	16	79620000	79630000
16	78770000	78780000	16	79630000	79640000
16	78920000	78930000	16	79630000	79640000
16	78930000	78940000	16	79630000	79640000
16	78950000	78960000	16	79620000	79630000
16	78950000	78960000	16	79630000	79640000
16	78960000	78970000	16	79630000	79640000
16	79040000	79050000	16	79620000	79630000
16	79090000	79100000	16	79630000	79640000
16	79100000	79110000	16	79620000	79630000
16	79110000	79120000	16	79630000	79640000
16	79120000	79130000	16	79620000	79630000
16	79120000	79130000	16	79630000	79640000
16	79130000	79140000	16	79620000	79630000
16	79130000	79140000	16	79630000	79640000
16	79140000	79150000	16	79620000	79630000
16	79140000	79150000	16	79630000	79640000
16	79170000	79180000	16	79630000	79640000
16	79180000	79190000	16	79620000	79630000
16	79180000	79190000	16	79630000	79640000
16	79190000	79200000	16	79630000	79640000
16	79200000	79210000	16	79630000	79640000
16	79210000	79220000	16	79630000	79640000
16	79240000	79250000	16	79630000	79640000
16	79280000	79290000	16	79630000	79640000
16	79290000	79300000	16	79620000	79630000
16	79290000	79300000	16	79630000	79640000
16	79300000	79310000	16	79620000	79630000
16	79300000	79310000	16	79630000	79640000
16	79310000	79320000	16	79620000	79630000
16	79310000	79320000	16	79630000	79640000
16	79320000	79330000	16	79620000	79630000
16	79320000	79330000	16	79630000	79640000
16	79330000	79340000	16	79620000	79630000
16	79330000	79340000	16	79630000	79640000
16	79340000	79350000	16	79620000	79630000
16	79340000	79350000	16	79630000	79640000
16	79350000	79360000	16	79620000	79630000
16	79350000	79360000	16	79630000	79640000
16	79360000	79370000	16	79630000	79640000
16	79370000	79380000	16	79630000	79640000
16	79380000	79390000	16	79620000	79630000
16	79380000	79390000	16	79630000	79640000
16	79390000	79400000	16	79630000	79640000
16	79400000	79410000	16	79630000	79640000
16	79410000	79420000	16	79630000	79640000
16	79420000	79430000	16	79620000	79630000
16	79420000	79430000	16	79630000	79640000
16	79430000	79440000	16	79620000	79630000
16	79430000	79440000	16	79630000	79640000
16	79440000	79450000	16	79620000	79630000
16	79440000	79450000	16	79630000	79640000
16	79450000	79460000	16	79620000	79630000
16	79450000	79460000	16	79630000	79640000
16	79460000	79470000	16	79630000	79640000
16	79470000	79480000	16	79620000	79630000
16	79470000	79480000	16	79630000	79640000
16	79480000	79490000	16	79620000	79630000
16	79480000	79490000	16	79630000	79640000
16	79490000	79500000	16	79620000	79630000
16	79490000	79500000	16	79630000	79640000
16	79500000	79510000	16	79620000	79630000
16	79500000	79510000	16	79630000	79640000
16	79510000	79520000	16	79620000	79630000
16	79510000	79520000	16	79630000	79640000
16	79520000	79530000	16	79620000	79630000
16	79520000	79530000	16	79630000	79640000
16	79530000	79540000	16	79630000	79640000
16	79630000	79640000	16	79790000	79800000
16	79630000	79640000	16	79800000	79810000
16	81040000	81050000	16	81750000	81760000
16	81040000	81050000	16	81760000	81770000
16	81040000	81050000	16	81810000	81820000
16	81040000	81050000	16	81820000	81830000
16	81040000	81050000	16	81830000	81840000
16	81100000	81110000	16	81790000	81800000
16	81110000	81120000	16	81760000	81770000
16	81110000	81120000	16	81770000	81780000
16	81110000	81120000	16	81780000	81790000
16	81340000	81350000	16	81760000	81770000
16	81340000	81350000	16	81830000	81840000
16	81340000	81350000	16	81840000	81850000
16	81340000	81350000	16	81850000	81860000
16	81340000	81350000	16	81890000	81900000
16	81340000	81350000	16	81900000	81910000
16	81350000	81360000	16	81760000	81770000
16	81380000	81390000	16	81810000	81820000
16	81390000	81400000	16	81810000	81820000
16	81460000	81470000	16	81810000	81820000
16	81470000	81480000	16	81580000	81590000
16	81470000	81480000	16	81600000	81610000
16	81470000	81480000	16	81650000	81660000
16	81470000	81480000	16	81750000	81760000
16	81470000	81480000	16	81760000	81770000
16	81470000	81480000	16	81770000	81780000
16	81470000	81480000	16	81780000	81790000
16	81470000	81480000	16	81790000	81800000
16	81470000	81480000	16	81810000	81820000
16	81480000	81490000	16	81600000	81610000
16	81480000	81490000	16	81610000	81620000
16	81480000	81490000	16	81650000	81660000
16	81480000	81490000	16	81750000	81760000
16	81480000	81490000	16	81770000	81780000
16	81480000	81490000	16	81790000	81800000
16	83980000	83990000	16	84210000	84220000
16	83980000	83990000	16	84220000	84230000
16	83980000	83990000	16	84640000	84650000
16	83990000	84000000	16	84210000	84220000
16	83990000	84000000	16	84220000	84230000
16	84000000	84010000	16	84190000	84200000
16	84000000	84010000	16	84210000	84220000
16	84000000	84010000	16	84220000	84230000
16	84000000	84010000	16	84650000	84660000
16	84010000	84020000	16	84210000	84220000
16	84090000	84100000	16	84210000	84220000
16	84090000	84100000	16	84220000	84230000
16	84530000	84540000	16	84650000	84660000
16	84530000	84540000	16	84660000	84670000
16	84530000	84540000	16	84750000	84760000
16	84530000	84540000	16	84770000	84780000
16	84530000	84540000	16	84780000	84790000
16	84540000	84550000	16	84640000	84650000
16	84540000	84550000	16	84650000	84660000
16	84540000	84550000	16	84680000	84690000
16	84540000	84550000	16	84730000	84740000
16	84550000	84560000	16	84650000	84660000
16	84640000	84650000	16	84760000	84770000
16	84640000	84650000	16	84770000	84780000
16	84650000	84660000	16	84750000	84760000
16	84650000	84660000	16	84760000	84770000
16	84650000	84660000	16	84770000	84780000
16	84650000	84660000	16	84780000	84790000
16	84720000	84730000	16	85040000	85050000
16	84770000	84780000	16	85040000	85050000
16	84780000	84790000	16	85060000	85070000
16	85280000	85290000	16	85640000	85650000
16	85290000	85300000	16	85640000	85650000
16	85300000	85310000	16	85640000	85650000
16	85310000	85320000	16	85640000	85650000
16	85320000	85330000	16	85640000	85650000
16	85330000	85340000	16	85640000	85650000
16	85340000	85350000	16	85640000	85650000
16	85350000	85360000	16	85640000	85650000
16	85370000	85380000	16	85640000	85650000
16	85420000	85430000	16	85640000	85650000
16	85440000	85450000	16	85640000	85650000
16	85450000	85460000	16	85640000	85650000
16	85460000	85470000	16	85640000	85650000
16	85470000	85480000	16	85640000	85650000
16	85830000	85840000	16	86020000	86030000
16	85830000	85840000	16	86030000	86040000
16	85830000	85840000	16	86040000	86050000
16	85830000	85840000	16	86050000	86060000
16	85830000	85840000	16	86060000	86070000
16	85830000	85840000	16	86550000	86560000
16	85830000	85840000	16	86580000	86590000
16	85840000	85850000	16	86580000	86590000
16	85930000	85940000	16	86030000	86040000
16	85930000	85940000	16	86040000	86050000
16	85930000	85940000	16	86050000	86060000
16	86580000	86590000	16	87330000	87340000
16	86580000	86590000	16	87340000	87350000
16	86590000	86600000	16	87350000	87360000
16	87420000	87430000	16	87520000	87530000
16	87790000	87800000	16	87900000	87910000
16	87790000	87800000	16	87970000	87980000
16	87800000	87810000	16	87900000	87910000
16	87800000	87810000	16	87920000	87930000
16	87800000	87810000	16	87930000	87940000
16	87800000	87810000	16	87940000	87950000
16	87800000	87810000	16	87980000	87990000
16	87800000	87810000	16	88510000	88520000
16	87800000	87810000	16	88520000	88530000
16	87810000	87820000	16	87980000	87990000
16	87980000	87990000	16	88450000	88460000
16	87980000	87990000	16	88490000	88500000
16	87980000	87990000	16	88520000	88530000
16	87980000	87990000	16	88630000	88640000
16	87990000	88000000	16	88490000	88500000
16	87990000	88000000	16	88520000	88530000
16	88030000	88040000	16	88490000	88500000
16	88220000	88230000	16	88490000	88500000
16	88490000	88500000	16	88590000	88600000
16	88490000	88500000	16	88600000	88610000
16	88620000	88630000	16	89280000	89290000
16	88630000	88640000	16	89280000	89290000
16	88650000	88660000	16	88770000	88780000
16	88650000	88660000	16	88870000	88880000
16	88660000	88670000	16	88770000	88780000
16	88660000	88670000	16	88840000	88850000
16	88660000	88670000	16	88850000	88860000
16	88690000	88700000	16	89280000	89290000
16	88710000	88720000	16	88840000	88850000
16	88720000	88730000	16	88850000	88860000
16	88720000	88730000	16	88860000	88870000
16	88730000	88740000	16	88850000	88860000
16	88740000	88750000	16	89280000	89290000
16	88750000	88760000	16	89280000	89290000
16	88770000	88780000	16	89280000	89290000
16	88770000	88780000	16	89290000	89300000
16	88770000	88780000	16	89300000	89310000
16	88780000	88790000	16	89280000	89290000
16	88800000	88810000	16	89280000	89290000
16	88810000	88820000	16	89280000	89290000
16	88820000	88830000	16	89280000	89290000
16	88840000	88850000	16	89230000	89240000
16	88840000	88850000	16	89250000	89260000
16	88840000	88850000	16	89260000	89270000
16	88840000	88850000	16	89280000	89290000
16	88840000	88850000	16	89310000	89320000
16	88840000	88850000	16	89320000	89330000
16	88850000	88860000	16	89230000	89240000
16	88850000	88860000	16	89270000	89280000
16	88850000	88860000	16	89280000	89290000
16	88850000	88860000	16	89290000	89300000
16	88860000	88870000	16	89000000	89010000
16	88860000	88870000	16	89220000	89230000
16	88860000	88870000	16	89230000	89240000
16	88860000	88870000	16	89260000	89270000
16	88860000	88870000	16	89270000	89280000
16	88860000	88870000	16	89280000	89290000
16	88870000	88880000	16	89000000	89010000
16	88870000	88880000	16	89180000	89190000
16	88870000	88880000	16	89230000	89240000
16	88870000	88880000	16	89240000	89250000
16	88870000	88880000	16	89260000	89270000
16	88870000	88880000	16	89270000	89280000
16	88870000	88880000	16	89280000	89290000
16	88880000	88890000	16	89280000	89290000
16	88910000	88920000	16	89280000	89290000
16	88920000	88930000	16	89230000	89240000
16	88920000	88930000	16	89240000	89250000
16	88920000	88930000	16	89250000	89260000
16	88920000	88930000	16	89280000	89290000
16	88920000	88930000	16	89300000	89310000
16	88940000	88950000	16	89280000	89290000
16	88950000	88960000	16	89280000	89290000
16	88980000	88990000	16	89280000	89290000
16	88990000	89000000	16	89280000	89290000
16	89000000	89010000	16	89150000	89160000
16	89000000	89010000	16	89160000	89170000
16	89000000	89010000	16	89170000	89180000
16	89000000	89010000	16	89180000	89190000
16	89000000	89010000	16	89190000	89200000
16	89000000	89010000	16	89200000	89210000
16	89000000	89010000	16	89220000	89230000
16	89000000	89010000	16	89230000	89240000
16	89000000	89010000	16	89260000	89270000
16	89000000	89010000	16	89280000	89290000
16	89010000	89020000	16	89150000	89160000
16	89010000	89020000	16	89280000	89290000
16	89040000	89050000	16	89150000	89160000
16	89040000	89050000	16	89180000	89190000
16	89040000	89050000	16	89190000	89200000
16	89280000	89290000	16	89490000	89500000
16	89300000	89310000	16	89550000	89560000
16	89300000	89310000	16	89570000	89580000
16	89300000	89310000	16	89620000	89630000
16	89310000	89320000	16	89550000	89560000
16	89310000	89320000	16	89570000	89580000
16	89310000	89320000	16	89620000	89630000
16	89320000	89330000	16	89570000	89580000
16	89330000	89340000	16	89720000	89730000
16	89340000	89350000	16	89720000	89730000
16	89350000	89360000	16	89720000	89730000
16	89370000	89380000	16	89550000	89560000
16	89370000	89380000	16	89570000	89580000
16	89380000	89390000	16	89550000	89560000
16	89380000	89390000	16	89570000	89580000
16	89390000	89400000	16	89550000	89560000
16	89390000	89400000	16	89570000	89580000
16	89400000	89410000	16	89550000	89560000
16	89400000	89410000	16	89570000	89580000
16	89400000	89410000	16	89620000	89630000
16	89410000	89420000	16	89550000	89560000
16	89410000	89420000	16	89570000	89580000
16	89410000	89420000	16	89620000	89630000
16	89420000	89430000	16	89550000	89560000
16	89420000	89430000	16	89570000	89580000
16	89430000	89440000	16	89550000	89560000
16	89430000	89440000	16	89570000	89580000
16	89440000	89450000	16	89570000	89580000
16	89450000	89460000	16	89570000	89580000
16	89460000	89470000	16	89570000	89580000
16	89470000	89480000	16	89570000	89580000
16	89720000	89730000	16	89880000	89890000
16	89720000	89730000	16	89920000	89930000
16	89720000	89730000	16	89940000	89950000
16	89720000	89730000	16	89960000	89970000
16	89750000	89760000	16	89870000	89880000
16	89750000	89760000	16	89880000	89890000
16	89750000	89760000	16	89900000	89910000
16	89750000	89760000	16	89920000	89930000
16	89750000	89760000	16	89940000	89950000
16	89760000	89770000	16	89860000	89870000
16	89760000	89770000	16	89870000	89880000
16	89760000	89770000	16	89880000	89890000
16	89760000	89770000	16	89890000	89900000
16	89760000	89770000	16	89900000	89910000
16	89760000	89770000	16	89910000	89920000
16	89760000	89770000	16	89920000	89930000
16	89760000	89770000	16	89930000	89940000
16	89760000	89770000	16	89940000	89950000
16	89760000	89770000	16	89970000	89980000
16	89760000	89770000	16	89980000	89990000
16	89770000	89780000	16	89880000	89890000
16	89770000	89780000	16	89930000	89940000
16	89780000	89790000	16	89900000	89910000
17	0	10000	17	250000	260000
17	0	10000	17	630000	640000
17	0	10000	17	650000	660000
17	10000	20000	17	250000	260000
17	30000	40000	17	250000	260000
17	40000	50000	17	630000	640000
17	60000	70000	17	650000	660000
17	240000	250000	17	680000	690000
17	250000	260000	17	390000	400000
17	250000	260000	17	520000	530000
17	250000	260000	17	530000	540000
17	250000	260000	17	550000	560000
17	250000	260000	17	560000	570000
17	250000	260000	17	570000	580000
17	250000	260000	17	580000	590000
17	250000	260000	17	590000	600000
17	250000	260000	17	600000	610000
17	250000	260000	17	610000	620000
17	250000	260000	17	620000	630000
17	250000	260000	17	630000	640000
17	250000	260000	17	640000	650000
17	250000	260000	17	650000	660000
17	250000	260000	17	660000	670000
17	250000	260000	17	840000	850000
17	260000	270000	17	400000	410000
17	260000	270000	17	470000	480000
17	260000	270000	17	530000	540000
17	260000	270000	17	560000	570000
17	260000	270000	17	590000	600000
17	260000	270000	17	600000	610000
17	260000	270000	17	610000	620000
17	260000	270000	17	630000	640000
17	260000	270000	17	650000	660000
17	260000	270000	17	660000	670000
17	270000	280000	17	680000	690000
17	420000	430000	17	610000	620000
17	430000	440000	17	630000	640000
17	430000	440000	17	880000	890000
17	610000	620000	17	870000	880000
17	610000	620000	17	880000	890000
17	610000	620000	17	890000	900000
17	620000	630000	17	880000	890000
17	630000	640000	17	870000	880000
17	630000	640000	17	890000	900000
17	640000	650000	17	880000	890000
17	650000	660000	17	860000	870000
17	650000	660000	17	880000	890000
17	650000	660000	17	890000	900000
17	650000	660000	17	900000	910000
17	660000	670000	17	880000	890000
17	680000	690000	17	860000	870000
17	680000	690000	17	870000	880000
17	680000	690000	17	880000	890000
17	680000	690000	17	890000	900000
17	680000	690000	17	900000	910000
17	690000	700000	17	880000	890000
17	690000	700000	17	900000	910000
17	700000	710000	17	880000	890000
17	700000	710000	17	900000	910000
17	710000	720000	17	900000	910000
17	770000	780000	17	880000	890000
17	780000	790000	17	880000	890000
17	900000	910000	17	1100000	1110000
17	910000	920000	17	1090000	1100000
17	940000	950000	17	1080000	1090000
17	950000	960000	17	1080000	1090000
17	970000	980000	17	1080000	1090000
17	980000	990000	17	1130000	1140000
17	990000	1000000	17	1090000	1100000
17	990000	1000000	17	1130000	1140000
17	1000000	1010000	17	1130000	1140000
17	1010000	1020000	17	1120000	1130000
17	1010000	1020000	17	1140000	1150000
17	1020000	1030000	17	1130000	1140000
17	1030000	1040000	17	1130000	1140000
17	1140000	1150000	17	1410000	1420000
17	1150000	1160000	17	1410000	1420000
17	1160000	1170000	17	1410000	1420000
17	1170000	1180000	17	1410000	1420000
17	1170000	1180000	17	1430000	1440000
17	1230000	1240000	17	1410000	1420000
17	1240000	1250000	17	1390000	1400000
17	1240000	1250000	17	1410000	1420000
17	1240000	1250000	17	1420000	1430000
17	1250000	1260000	17	1390000	1400000
17	1250000	1260000	17	1410000	1420000
17	1250000	1260000	17	1420000	1430000
17	1260000	1270000	17	1360000	1370000
17	1260000	1270000	17	1380000	1390000
17	1260000	1270000	17	1390000	1400000
17	1260000	1270000	17	1410000	1420000
17	1260000	1270000	17	1420000	1430000
17	1260000	1270000	17	1540000	1550000
17	1260000	1270000	17	1550000	1560000
17	1270000	1280000	17	1390000	1400000
17	1270000	1280000	17	1410000	1420000
17	1270000	1280000	17	1420000	1430000
17	1280000	1290000	17	1380000	1390000
17	1280000	1290000	17	1390000	1400000
17	1280000	1290000	17	1410000	1420000
17	1280000	1290000	17	1420000	1430000
17	1290000	1300000	17	1390000	1400000
17	1290000	1300000	17	1410000	1420000
17	1290000	1300000	17	1420000	1430000
17	1300000	1310000	17	1400000	1410000
17	1300000	1310000	17	1410000	1420000
17	1300000	1310000	17	1420000	1430000
17	1310000	1320000	17	1410000	1420000
17	1310000	1320000	17	1420000	1430000
17	1450000	1460000	17	1550000	1560000
17	1550000	1560000	17	1920000	1930000
17	1550000	1560000	17	1930000	1940000
17	1580000	1590000	17	1690000	1700000
17	1580000	1590000	17	1700000	1710000
17	1580000	1590000	17	1730000	1740000
17	1580000	1590000	17	1750000	1760000
17	1580000	1590000	17	1760000	1770000
17	1610000	1620000	17	1730000	1740000
17	1610000	1620000	17	1740000	1750000
17	1610000	1620000	17	1760000	1770000
17	1620000	1630000	17	1720000	1730000
17	1620000	1630000	17	1730000	1740000
17	1620000	1630000	17	1750000	1760000
17	1620000	1630000	17	1760000	1770000
17	1620000	1630000	17	1770000	1780000
17	1620000	1630000	17	2000000	2010000
17	1630000	1640000	17	1730000	1740000
17	1720000	1730000	17	1950000	1960000
17	1760000	1770000	17	1930000	1940000
17	1770000	1780000	17	1930000	1940000
17	1780000	1790000	17	1930000	1940000
17	1780000	1790000	17	1940000	1950000
17	1780000	1790000	17	1950000	1960000
17	1790000	1800000	17	1930000	1940000
17	1790000	1800000	17	1940000	1950000
17	1790000	1800000	17	1950000	1960000
17	1800000	1810000	17	1930000	1940000
17	1810000	1820000	17	1930000	1940000
17	1810000	1820000	17	1940000	1950000
17	1810000	1820000	17	1950000	1960000
17	1820000	1830000	17	1930000	1940000
17	1930000	1940000	17	2140000	2150000
17	1930000	1940000	17	2150000	2160000
17	1930000	1940000	17	2160000	2170000
17	1930000	1940000	17	2180000	2190000
17	1940000	1950000	17	2070000	2080000
17	1940000	1950000	17	2110000	2120000
17	1940000	1950000	17	2120000	2130000
17	1940000	1950000	17	2140000	2150000
17	1940000	1950000	17	2150000	2160000
17	1940000	1950000	17	2160000	2170000
17	1940000	1950000	17	2180000	2190000
17	1940000	1950000	17	2190000	2200000
17	1940000	1950000	17	2200000	2210000
17	1950000	1960000	17	2080000	2090000
17	1950000	1960000	17	2100000	2110000
17	1950000	1960000	17	2110000	2120000
17	1950000	1960000	17	2120000	2130000
17	1950000	1960000	17	2130000	2140000
17	1950000	1960000	17	2140000	2150000
17	1950000	1960000	17	2150000	2160000
17	1950000	1960000	17	2160000	2170000
17	1950000	1960000	17	2170000	2180000
17	1950000	1960000	17	2180000	2190000
17	1950000	1960000	17	2190000	2200000
17	1950000	1960000	17	2200000	2210000
17	1960000	1970000	17	2110000	2120000
17	1960000	1970000	17	2140000	2150000
17	1960000	1970000	17	2150000	2160000
17	1980000	1990000	17	2240000	2250000
17	1990000	2000000	17	2110000	2120000
17	1990000	2000000	17	2120000	2130000
17	1990000	2000000	17	2230000	2240000
17	2300000	2310000	17	2610000	2620000
17	2610000	2620000	17	2900000	2910000
17	2690000	2700000	17	2840000	2850000
17	2690000	2700000	17	2880000	2890000
17	2690000	2700000	17	2890000	2900000
17	2690000	2700000	17	2900000	2910000
17	2690000	2700000	17	2910000	2920000
17	2690000	2700000	17	2920000	2930000
17	2690000	2700000	17	3350000	3360000
17	2700000	2710000	17	2830000	2840000
17	2700000	2710000	17	2910000	2920000
17	2700000	2710000	17	2920000	2930000
17	2700000	2710000	17	3360000	3370000
17	2880000	2890000	17	3570000	3580000
17	2890000	2900000	17	3570000	3580000
17	2940000	2950000	17	3530000	3540000
17	2940000	2950000	17	3540000	3550000
17	2940000	2950000	17	3570000	3580000
17	2950000	2960000	17	3530000	3540000
17	2950000	2960000	17	3540000	3550000
17	2950000	2960000	17	3570000	3580000
17	2950000	2960000	17	3620000	3630000
17	4100000	4110000	17	4260000	4270000
17	4110000	4120000	17	4270000	4280000
17	4320000	4330000	17	4450000	4460000
17	4330000	4340000	17	4430000	4440000
17	4330000	4340000	17	4450000	4460000
17	4330000	4340000	17	4460000	4470000
17	4600000	4610000	17	4770000	4780000
17	4600000	4610000	17	4790000	4800000
17	4600000	4610000	17	4800000	4810000
17	4600000	4610000	17	4880000	4890000
17	4610000	4620000	17	4710000	4720000
17	4610000	4620000	17	4720000	4730000
17	4610000	4620000	17	4730000	4740000
17	4610000	4620000	17	4740000	4750000
17	4610000	4620000	17	4750000	4760000
17	4610000	4620000	17	4760000	4770000
17	4610000	4620000	17	4770000	4780000
17	4610000	4620000	17	4780000	4790000
17	4610000	4620000	17	4790000	4800000
17	4610000	4620000	17	4800000	4810000
17	4610000	4620000	17	4810000	4820000
17	4610000	4620000	17	4820000	4830000
17	4610000	4620000	17	4840000	4850000
17	4610000	4620000	17	4850000	4860000
17	4610000	4620000	17	4870000	4880000
17	4610000	4620000	17	4880000	4890000
17	4610000	4620000	17	4900000	4910000
17	4620000	4630000	17	4800000	4810000
17	4630000	4640000	17	4750000	4760000
17	4630000	4640000	17	4770000	4780000
17	4630000	4640000	17	4780000	4790000
17	4630000	4640000	17	4790000	4800000
17	4630000	4640000	17	4800000	4810000
17	4640000	4650000	17	4740000	4750000
17	4640000	4650000	17	4770000	4780000
17	4640000	4650000	17	4780000	4790000
17	4640000	4650000	17	4790000	4800000
17	4650000	4660000	17	4800000	4810000
17	4660000	4670000	17	4800000	4810000
17	4670000	4680000	17	4800000	4810000
17	4680000	4690000	17	4780000	4790000
17	4680000	4690000	17	4800000	4810000
17	4680000	4690000	17	4810000	4820000
17	4690000	4700000	17	4790000	4800000
17	4690000	4700000	17	4800000	4810000
17	4700000	4710000	17	4800000	4810000
17	4800000	4810000	17	4920000	4930000
17	4800000	4810000	17	4930000	4940000
17	4800000	4810000	17	4950000	4960000
17	4800000	4810000	17	4960000	4970000
17	4800000	4810000	17	4970000	4980000
17	4800000	4810000	17	4980000	4990000
17	4810000	4820000	17	4930000	4940000
17	4840000	4850000	17	4940000	4950000
17	4840000	4850000	17	4960000	4970000
17	4840000	4850000	17	4970000	4980000
17	5380000	5390000	17	6330000	6340000
17	5380000	5390000	17	6340000	6350000
17	5390000	5400000	17	6330000	6340000
17	5390000	5400000	17	6340000	6350000
17	5390000	5400000	17	6360000	6370000
17	5400000	5410000	17	6320000	6330000
17	5460000	5470000	17	6340000	6350000
17	5470000	5480000	17	6340000	6350000
17	5480000	5490000	17	5610000	5620000
17	5480000	5490000	17	6280000	6290000
17	5480000	5490000	17	6290000	6300000
17	5480000	5490000	17	6300000	6310000
17	5480000	5490000	17	6310000	6320000
17	5480000	5490000	17	6320000	6330000
17	5480000	5490000	17	6330000	6340000
17	5480000	5490000	17	6340000	6350000
17	5480000	5490000	17	6350000	6360000
17	5480000	5490000	17	6360000	6370000
17	5480000	5490000	17	6380000	6390000
17	5480000	5490000	17	6390000	6400000
17	5490000	5500000	17	6340000	6350000
17	5500000	5510000	17	6340000	6350000
17	5510000	5520000	17	6340000	6350000
17	5600000	5610000	17	6340000	6350000
17	5610000	5620000	17	6340000	6350000
17	5620000	5630000	17	6340000	6350000
17	6370000	6380000	17	6540000	6550000
17	6380000	6390000	17	6540000	6550000
17	6540000	6550000	17	6910000	6920000
17	6550000	6560000	17	6890000	6900000
17	6550000	6560000	17	6900000	6910000
17	6550000	6560000	17	6910000	6920000
17	6560000	6570000	17	6910000	6920000
17	6570000	6580000	17	6910000	6920000
17	6740000	6750000	17	6910000	6920000
17	6750000	6760000	17	6910000	6920000
17	6800000	6810000	17	6910000	6920000
17	6810000	6820000	17	6910000	6920000
17	6810000	6820000	17	6920000	6930000
17	6810000	6820000	17	6930000	6940000
17	6820000	6830000	17	6920000	6930000
17	6910000	6920000	17	7130000	7140000
17	6920000	6930000	17	7050000	7060000
17	6920000	6930000	17	7100000	7110000
17	6920000	6930000	17	7150000	7160000
17	6920000	6930000	17	7480000	7490000
17	6930000	6940000	17	7030000	7040000
17	6930000	6940000	17	7040000	7050000
17	6930000	6940000	17	7070000	7080000
17	6930000	6940000	17	7080000	7090000
17	6930000	6940000	17	7100000	7110000
17	6930000	6940000	17	7110000	7120000
17	6930000	6940000	17	7120000	7130000
17	6930000	6940000	17	7130000	7140000
17	6930000	6940000	17	7160000	7170000
17	6930000	6940000	17	7180000	7190000
17	6930000	6940000	17	7200000	7210000
17	6930000	6940000	17	7210000	7220000
17	6930000	6940000	17	7300000	7310000
17	6930000	6940000	17	7470000	7480000
17	6940000	6950000	17	7040000	7050000
17	6940000	6950000	17	7050000	7060000
17	6940000	6950000	17	7060000	7070000
17	6940000	6950000	17	7070000	7080000
17	6940000	6950000	17	7080000	7090000
17	6940000	6950000	17	7090000	7100000
17	6940000	6950000	17	7100000	7110000
17	6940000	6950000	17	7110000	7120000
17	6940000	6950000	17	7120000	7130000
17	6940000	6950000	17	7130000	7140000
17	6940000	6950000	17	7170000	7180000
17	6940000	6950000	17	7180000	7190000
17	6940000	6950000	17	7190000	7200000
17	6940000	6950000	17	7200000	7210000
17	6940000	6950000	17	7250000	7260000
17	6940000	6950000	17	7290000	7300000
17	6940000	6950000	17	7340000	7350000
17	6940000	6950000	17	7360000	7370000
17	6950000	6960000	17	7100000	7110000
17	6950000	6960000	17	7110000	7120000
17	6950000	6960000	17	7130000	7140000
17	6950000	6960000	17	7140000	7150000
17	6950000	6960000	17	7150000	7160000
17	6970000	6980000	17	7100000	7110000
17	6990000	7000000	17	7110000	7120000
17	7110000	7120000	17	7470000	7480000
17	7110000	7120000	17	7480000	7490000
17	7130000	7140000	17	7480000	7490000
17	7140000	7150000	17	7240000	7250000
17	7140000	7150000	17	7370000	7380000
17	7140000	7150000	17	7500000	7510000
17	7140000	7150000	17	7510000	7520000
17	7140000	7150000	17	7520000	7530000
17	7140000	7150000	17	7530000	7540000
17	7150000	7160000	17	7460000	7470000
17	7150000	7160000	17	7470000	7480000
17	7150000	7160000	17	7480000	7490000
17	7160000	7170000	17	7470000	7480000
17	7170000	7180000	17	7510000	7520000
17	7180000	7190000	17	7290000	7300000
17	7180000	7190000	17	7300000	7310000
17	7180000	7190000	17	7470000	7480000
17	7180000	7190000	17	7490000	7500000
17	7180000	7190000	17	7510000	7520000
17	7180000	7190000	17	7580000	7590000
17	7180000	7190000	17	7750000	7760000
17	7180000	7190000	17	7760000	7770000
17	7190000	7200000	17	7480000	7490000
17	7200000	7210000	17	7500000	7510000
17	7210000	7220000	17	7470000	7480000
17	7210000	7220000	17	7480000	7490000
17	7210000	7220000	17	7490000	7500000
17	7220000	7230000	17	7470000	7480000
17	7220000	7230000	17	7480000	7490000
17	7240000	7250000	17	7470000	7480000
17	7250000	7260000	17	7450000	7460000
17	7250000	7260000	17	7460000	7470000
17	7250000	7260000	17	7470000	7480000
17	7250000	7260000	17	7490000	7500000
17	7250000	7260000	17	7500000	7510000
17	7260000	7270000	17	7490000	7500000
17	7280000	7290000	17	7470000	7480000
17	7290000	7300000	17	7480000	7490000
17	7290000	7300000	17	7610000	7620000
17	7300000	7310000	17	7400000	7410000
17	7300000	7310000	17	7410000	7420000
17	7300000	7310000	17	7450000	7460000
17	7300000	7310000	17	7460000	7470000
17	7300000	7310000	17	7470000	7480000
17	7300000	7310000	17	7480000	7490000
17	7300000	7310000	17	7500000	7510000
17	7300000	7310000	17	7510000	7520000
17	7320000	7330000	17	7470000	7480000
17	7330000	7340000	17	7460000	7470000
17	7330000	7340000	17	7480000	7490000
17	7330000	7340000	17	7500000	7510000
17	7330000	7340000	17	7510000	7520000
17	7340000	7350000	17	7460000	7470000
17	7340000	7350000	17	7470000	7480000
17	7340000	7350000	17	7490000	7500000
17	7340000	7350000	17	7500000	7510000
17	7350000	7360000	17	7510000	7520000
17	7360000	7370000	17	7480000	7490000
17	7370000	7380000	17	7470000	7480000
17	7370000	7380000	17	7480000	7490000
17	7390000	7400000	17	7490000	7500000
17	7390000	7400000	17	7530000	7540000
17	7480000	7490000	17	8050000	8060000
17	7620000	7630000	17	7760000	7770000
17	7620000	7630000	17	7900000	7910000
17	7640000	7650000	17	7750000	7760000
17	7640000	7650000	17	7760000	7770000
17	7640000	7650000	17	7900000	7910000
17	7650000	7660000	17	7750000	7760000
17	7650000	7660000	17	7760000	7770000
17	7690000	7700000	17	7900000	7910000
17	7700000	7710000	17	7900000	7910000
17	7730000	7740000	17	7940000	7950000
17	7730000	7740000	17	7960000	7970000
17	7730000	7740000	17	7970000	7980000
17	7740000	7750000	17	7890000	7900000
17	7740000	7750000	17	7940000	7950000
17	7740000	7750000	17	7950000	7960000
17	7740000	7750000	17	7960000	7970000
17	7750000	7760000	17	7960000	7970000
17	7760000	7770000	17	7890000	7900000
17	7760000	7770000	17	7900000	7910000
17	7760000	7770000	17	7910000	7920000
17	7760000	7770000	17	7920000	7930000
17	7760000	7770000	17	7940000	7950000
17	7760000	7770000	17	7950000	7960000
17	7760000	7770000	17	7960000	7970000
17	7760000	7770000	17	7970000	7980000
17	7780000	7790000	17	7880000	7890000
17	7780000	7790000	17	7960000	7970000
17	7780000	7790000	17	7970000	7980000
17	7780000	7790000	17	8020000	8030000
17	7790000	7800000	17	7900000	7910000
17	7790000	7800000	17	7940000	7950000
17	7790000	7800000	17	7950000	7960000
17	7790000	7800000	17	7960000	7970000
17	7800000	7810000	17	7900000	7910000
17	7800000	7810000	17	8030000	8040000
17	7810000	7820000	17	7930000	7940000
17	7810000	7820000	17	7940000	7950000
17	7810000	7820000	17	7950000	7960000
17	7810000	7820000	17	7960000	7970000
17	7810000	7820000	17	7970000	7980000
17	7820000	7830000	17	7920000	7930000
17	7820000	7830000	17	7930000	7940000
17	7820000	7830000	17	7940000	7950000
17	7820000	7830000	17	7960000	7970000
17	7820000	7830000	17	7970000	7980000
17	7830000	7840000	17	7960000	7970000
17	7960000	7970000	17	8190000	8200000
17	7970000	7980000	17	8190000	8200000
17	7990000	8000000	17	8190000	8200000
17	8000000	8010000	17	8190000	8200000
17	8010000	8020000	17	8190000	8200000
17	8020000	8030000	17	8120000	8130000
17	8020000	8030000	17	8130000	8140000
17	8020000	8030000	17	8150000	8160000
17	8020000	8030000	17	8180000	8190000
17	8020000	8030000	17	8190000	8200000
17	8020000	8030000	17	8200000	8210000
17	8020000	8030000	17	8240000	8250000
17	8030000	8040000	17	8190000	8200000
17	8030000	8040000	17	8200000	8210000
17	8040000	8050000	17	8190000	8200000
17	8050000	8060000	17	8190000	8200000
17	8050000	8060000	17	8200000	8210000
17	8060000	8070000	17	8200000	8210000
17	8070000	8080000	17	8190000	8200000
17	8070000	8080000	17	8200000	8210000
17	8080000	8090000	17	8190000	8200000
17	8080000	8090000	17	8200000	8210000
17	8080000	8090000	17	8210000	8220000
17	8090000	8100000	17	8200000	8210000
17	8250000	8260000	17	8640000	8650000
17	8260000	8270000	17	8640000	8650000
17	8270000	8280000	17	8640000	8650000
17	8270000	8280000	17	8900000	8910000
17	8280000	8290000	17	8640000	8650000
17	8280000	8290000	17	8650000	8660000
17	8280000	8290000	17	8660000	8670000
17	8280000	8290000	17	8680000	8690000
17	8280000	8290000	17	8690000	8700000
17	8280000	8290000	17	8700000	8710000
17	8280000	8290000	17	8850000	8860000
17	8280000	8290000	17	8860000	8870000
17	8280000	8290000	17	8890000	8900000
17	8290000	8300000	17	8640000	8650000
17	8300000	8310000	17	8640000	8650000
17	8310000	8320000	17	8640000	8650000
17	8320000	8330000	17	8640000	8650000
17	8330000	8340000	17	8630000	8640000
17	8330000	8340000	17	8640000	8650000
17	8330000	8340000	17	8650000	8660000
17	8330000	8340000	17	8660000	8670000
17	8330000	8340000	17	8670000	8680000
17	8330000	8340000	17	8690000	8700000
17	8330000	8340000	17	8860000	8870000
17	8340000	8350000	17	8650000	8660000
17	8340000	8350000	17	8660000	8670000
17	8340000	8350000	17	8680000	8690000
17	8340000	8350000	17	8690000	8700000
17	8340000	8350000	17	8710000	8720000
17	8340000	8350000	17	8760000	8770000
17	8340000	8350000	17	8860000	8870000
17	8710000	8720000	17	8860000	8870000
17	8760000	8770000	17	8870000	8880000
17	8760000	8770000	17	8880000	8890000
17	9860000	9870000	17	10100000	10110000
17	9880000	9890000	17	10100000	10110000
17	9930000	9940000	17	10090000	10100000
17	9940000	9950000	17	10100000	10110000
17	10630000	10640000	17	10740000	10750000
17	13470000	13480000	17	14200000	14210000
17	13490000	13500000	17	14200000	14210000
17	13500000	13510000	17	14200000	14210000
17	13510000	13520000	17	14200000	14210000
17	13520000	13530000	17	14200000	14210000
17	13530000	13540000	17	14200000	14210000
17	13820000	13830000	17	13970000	13980000
17	13830000	13840000	17	13970000	13980000
17	15160000	15170000	17	15390000	15400000
17	15160000	15170000	17	15400000	15410000
17	15160000	15170000	17	15410000	15420000
17	16280000	16290000	17	16420000	16430000
17	16280000	16290000	17	16430000	16440000
17	16890000	16900000	17	17130000	17140000
17	16890000	16900000	17	17180000	17190000
17	16900000	16910000	17	17130000	17140000
17	16900000	16910000	17	17140000	17150000
17	16900000	16910000	17	17180000	17190000
17	16900000	16910000	17	17200000	17210000
17	16920000	16930000	17	17180000	17190000
17	16940000	16950000	17	17140000	17150000
17	16940000	16950000	17	17170000	17180000
17	16940000	16950000	17	17180000	17190000
17	16950000	16960000	17	17130000	17140000
17	16950000	16960000	17	17180000	17190000
17	16950000	16960000	17	17200000	17210000
17	17020000	17030000	17	17180000	17190000
17	17040000	17050000	17	17180000	17190000
17	17180000	17190000	17	17490000	17500000
17	17260000	17270000	17	17370000	17380000
17	17370000	17380000	17	17490000	17500000
17	17370000	17380000	17	17940000	17950000
17	17380000	17390000	17	17490000	17500000
17	17380000	17390000	17	17530000	17540000
17	17380000	17390000	17	17930000	17940000
17	17380000	17390000	17	17940000	17950000
17	17390000	17400000	17	17540000	17550000
17	17390000	17400000	17	17550000	17560000
17	17400000	17410000	17	17530000	17540000
17	17560000	17570000	17	17940000	17950000
17	17570000	17580000	17	17740000	17750000
17	17570000	17580000	17	17870000	17880000
17	17570000	17580000	17	17940000	17950000
17	17580000	17590000	17	17720000	17730000
17	17580000	17590000	17	17730000	17740000
17	17580000	17590000	17	17740000	17750000
17	17580000	17590000	17	17750000	17760000
17	17580000	17590000	17	17760000	17770000
17	17580000	17590000	17	17770000	17780000
17	17580000	17590000	17	17780000	17790000
17	17580000	17590000	17	17860000	17870000
17	17580000	17590000	17	17870000	17880000
17	17580000	17590000	17	17920000	17930000
17	17580000	17590000	17	17930000	17940000
17	17580000	17590000	17	17940000	17950000
17	17580000	17590000	17	17950000	17960000
17	17590000	17600000	17	17720000	17730000
17	17590000	17600000	17	17740000	17750000
17	17590000	17600000	17	17940000	17950000
17	17650000	17660000	17	17940000	17950000
17	19140000	19150000	17	19360000	19370000
17	19260000	19270000	17	19360000	19370000
17	19260000	19270000	17	19370000	19380000
17	19260000	19270000	17	19400000	19410000
17	19260000	19270000	17	19410000	19420000
17	19260000	19270000	17	19420000	19430000
17	19260000	19270000	17	19540000	19550000
17	19260000	19270000	17	19640000	19650000
17	19260000	19270000	17	19650000	19660000
17	19260000	19270000	17	19660000	19670000
17	19260000	19270000	17	19670000	19680000
17	19270000	19280000	17	19640000	19650000
17	19280000	19290000	17	19630000	19640000
17	19400000	19410000	17	19640000	19650000
17	19410000	19420000	17	19550000	19560000
17	19410000	19420000	17	19640000	19650000
17	19420000	19430000	17	19550000	19560000
17	19420000	19430000	17	19640000	19650000
17	19760000	19770000	17	19870000	19880000
17	19760000	19770000	17	19880000	19890000
17	19760000	19770000	17	19890000	19900000
17	19760000	19770000	17	20000000	20010000
17	19760000	19770000	17	20010000	20020000
17	19760000	19770000	17	20050000	20060000
17	19770000	19780000	17	19870000	19880000
17	19770000	19780000	17	19880000	19890000
17	19770000	19780000	17	19890000	19900000
17	19770000	19780000	17	20000000	20010000
17	19770000	19780000	17	20060000	20070000
17	19870000	19880000	17	19970000	19980000
17	19870000	19880000	17	20010000	20020000
17	19880000	19890000	17	19980000	19990000
17	19880000	19890000	17	19990000	20000000
17	19880000	19890000	17	20010000	20020000
17	19880000	19890000	17	20180000	20190000
17	19910000	19920000	17	20010000	20020000
17	20920000	20930000	17	21450000	21460000
17	20950000	20960000	17	21180000	21190000
17	21000000	21010000	17	21110000	21120000
17	21010000	21020000	17	21110000	21120000
17	21010000	21020000	17	21180000	21190000
17	21010000	21020000	17	21450000	21460000
17	21020000	21030000	17	21180000	21190000
17	21020000	21030000	17	21400000	21410000
17	21020000	21030000	17	21410000	21420000
17	21020000	21030000	17	21450000	21460000
17	21030000	21040000	17	21410000	21420000
17	21030000	21040000	17	21420000	21430000
17	21030000	21040000	17	21450000	21460000
17	21110000	21120000	17	21410000	21420000
17	21140000	21150000	17	21450000	21460000
17	21150000	21160000	17	21410000	21420000
17	21150000	21160000	17	21450000	21460000
17	21180000	21190000	17	21390000	21400000
17	21180000	21190000	17	21400000	21410000
17	21180000	21190000	17	21410000	21420000
17	21180000	21190000	17	21420000	21430000
17	21180000	21190000	17	21440000	21450000
17	21180000	21190000	17	21450000	21460000
17	25540000	25550000	17	25950000	25960000
17	25540000	25550000	17	25960000	25970000
17	25550000	25560000	17	25950000	25960000
17	25560000	25570000	17	25950000	25960000
17	25560000	25570000	17	25960000	25970000
17	25620000	25630000	17	25950000	25960000
17	25620000	25630000	17	25960000	25970000
17	25670000	25680000	17	25950000	25960000
17	25680000	25690000	17	25950000	25960000
17	25680000	25690000	17	25960000	25970000
17	25700000	25710000	17	25960000	25970000
17	25720000	25730000	17	25960000	25970000
17	25740000	25750000	17	25950000	25960000
17	25930000	25940000	17	26210000	26220000
17	26210000	26220000	17	26360000	26370000
17	26220000	26230000	17	26360000	26370000
17	26220000	26230000	17	26580000	26590000
17	26220000	26230000	17	26590000	26600000
17	26360000	26370000	17	26480000	26490000
17	26360000	26370000	17	26660000	26670000
17	26370000	26380000	17	26490000	26500000
17	26370000	26380000	17	26660000	26670000
17	26820000	26830000	17	26920000	26930000
17	26970000	26980000	17	27230000	27240000
17	26970000	26980000	17	27240000	27250000
17	26970000	26980000	17	27250000	27260000
17	26970000	26980000	17	27270000	27280000
17	27030000	27040000	17	27230000	27240000
17	27040000	27050000	17	27210000	27220000
17	27040000	27050000	17	27220000	27230000
17	27040000	27050000	17	27240000	27250000
17	27040000	27050000	17	27270000	27280000
17	27050000	27060000	17	27210000	27220000
17	27050000	27060000	17	27220000	27230000
17	27050000	27060000	17	27230000	27240000
17	27050000	27060000	17	27240000	27250000
17	27050000	27060000	17	27250000	27260000
17	27050000	27060000	17	27260000	27270000
17	27050000	27060000	17	27270000	27280000
17	27050000	27060000	17	27280000	27290000
17	27060000	27070000	17	27270000	27280000
17	27070000	27080000	17	27210000	27220000
17	27070000	27080000	17	27220000	27230000
17	27070000	27080000	17	27240000	27250000
17	27070000	27080000	17	27270000	27280000
17	27080000	27090000	17	27220000	27230000
17	27080000	27090000	17	27270000	27280000
17	27090000	27100000	17	27220000	27230000
17	27090000	27100000	17	27270000	27280000
17	27120000	27130000	17	27220000	27230000
17	27140000	27150000	17	27240000	27250000
17	27270000	27280000	17	27430000	27440000
17	27270000	27280000	17	27440000	27450000
17	27270000	27280000	17	27450000	27460000
17	27270000	27280000	17	27460000	27470000
17	27470000	27480000	17	27610000	27620000
17	27470000	27480000	17	27620000	27630000
17	27480000	27490000	17	27620000	27630000
17	27690000	27700000	17	27890000	27900000
17	27700000	27710000	17	27890000	27900000
17	27710000	27720000	17	27870000	27880000
17	27710000	27720000	17	27880000	27890000
17	27710000	27720000	17	27890000	27900000
17	27710000	27720000	17	27900000	27910000
17	27880000	27890000	17	28250000	28260000
17	27900000	27910000	17	28080000	28090000
17	27910000	27920000	17	28090000	28100000
17	27910000	27920000	17	28100000	28110000
17	27910000	27920000	17	28120000	28130000
17	27910000	27920000	17	28130000	28140000
17	27910000	27920000	17	28250000	28260000
17	27920000	27930000	17	28240000	28250000
17	27920000	27930000	17	28250000	28260000
17	27930000	27940000	17	28080000	28090000
17	27940000	27950000	17	28100000	28110000
17	27940000	27950000	17	28110000	28120000
17	27940000	27950000	17	28120000	28130000
17	27940000	27950000	17	28130000	28140000
17	27940000	27950000	17	28250000	28260000
17	27940000	27950000	17	28260000	28270000
17	27940000	27950000	17	28280000	28290000
17	27950000	27960000	17	28070000	28080000
17	27950000	27960000	17	28090000	28100000
17	27950000	27960000	17	28100000	28110000
17	27950000	27960000	17	28110000	28120000
17	27950000	27960000	17	28130000	28140000
17	27950000	27960000	17	28250000	28260000
17	27950000	27960000	17	28260000	28270000
17	27960000	27970000	17	28080000	28090000
17	27970000	27980000	17	28080000	28090000
17	27980000	27990000	17	28080000	28090000
17	28130000	28140000	17	28250000	28260000
17	28140000	28150000	17	28250000	28260000
17	28440000	28450000	17	28600000	28610000
17	28440000	28450000	17	28800000	28810000
17	28450000	28460000	17	28610000	28620000
17	28450000	28460000	17	28800000	28810000
17	28800000	28810000	17	29040000	29050000
17	28800000	28810000	17	29050000	29060000
17	28800000	28810000	17	29130000	29140000
17	28800000	28810000	17	29150000	29160000
17	28800000	28810000	17	29540000	29550000
17	29040000	29050000	17	29140000	29150000
17	29120000	29130000	17	29630000	29640000
17	29120000	29130000	17	29640000	29650000
17	29140000	29150000	17	29640000	29650000
17	29150000	29160000	17	29630000	29640000
17	29230000	29240000	17	29420000	29430000
17	29230000	29240000	17	29430000	29440000
17	29230000	29240000	17	29540000	29550000
17	29240000	29250000	17	29400000	29410000
17	29240000	29250000	17	29540000	29550000
17	29250000	29260000	17	29450000	29460000
17	29250000	29260000	17	29550000	29560000
17	29260000	29270000	17	29640000	29650000
17	29270000	29280000	17	29640000	29650000
17	29280000	29290000	17	29640000	29650000
17	29290000	29300000	17	29620000	29630000
17	29290000	29300000	17	29630000	29640000
17	29330000	29340000	17	29630000	29640000
17	29370000	29380000	17	29630000	29640000
17	29380000	29390000	17	29640000	29650000
17	29530000	29540000	17	29640000	29650000
17	29630000	29640000	17	30180000	30190000
17	29640000	29650000	17	30170000	30180000
17	29640000	29650000	17	30180000	30190000
17	29640000	29650000	17	30210000	30220000
17	29640000	29650000	17	30220000	30230000
17	29640000	29650000	17	30230000	30240000
17	29640000	29650000	17	30460000	30470000
17	29690000	29700000	17	30260000	30270000
17	29700000	29710000	17	30180000	30190000
17	29700000	29710000	17	30260000	30270000
17	29790000	29800000	17	30180000	30190000
17	29810000	29820000	17	30160000	30170000
17	29810000	29820000	17	30170000	30180000
17	29850000	29860000	17	30180000	30190000
17	29860000	29870000	17	30180000	30190000
17	29860000	29870000	17	30220000	30230000
17	29870000	29880000	17	30180000	30190000
17	29870000	29880000	17	30220000	30230000
17	29880000	29890000	17	30120000	30130000
17	29880000	29890000	17	30130000	30140000
17	29880000	29890000	17	30150000	30160000
17	29880000	29890000	17	30160000	30170000
17	29880000	29890000	17	30170000	30180000
17	29880000	29890000	17	30180000	30190000
17	29880000	29890000	17	30200000	30210000
17	29880000	29890000	17	30210000	30220000
17	29880000	29890000	17	30220000	30230000
17	29880000	29890000	17	30230000	30240000
17	29880000	29890000	17	30240000	30250000
17	29880000	29890000	17	30460000	30470000
17	29900000	29910000	17	30220000	30230000
17	30220000	30230000	17	30670000	30680000
17	30220000	30230000	17	30680000	30690000
17	30330000	30340000	17	30450000	30460000
17	30330000	30340000	17	30460000	30470000
17	30330000	30340000	17	30470000	30480000
17	30340000	30350000	17	30460000	30470000
17	30770000	30780000	17	31060000	31070000
17	30770000	30780000	17	31070000	31080000
17	30810000	30820000	17	31050000	31060000
17	30810000	30820000	17	31070000	31080000
17	30810000	30820000	17	31080000	31090000
17	30810000	30820000	17	31090000	31100000
17	32580000	32590000	17	32680000	32690000
17	32580000	32590000	17	32710000	32720000
17	32580000	32590000	17	32720000	32730000
17	32740000	32750000	17	33440000	33450000
17	32750000	32760000	17	33440000	33450000
17	32760000	32770000	17	33440000	33450000
17	32850000	32860000	17	33440000	33450000
17	32860000	32870000	17	33440000	33450000
17	32870000	32880000	17	33440000	33450000
17	32880000	32890000	17	33440000	33450000
17	32900000	32910000	17	33430000	33440000
17	32960000	32970000	17	33440000	33450000
17	33270000	33280000	17	33440000	33450000
17	33280000	33290000	17	33410000	33420000
17	33280000	33290000	17	33440000	33450000
17	33290000	33300000	17	33410000	33420000
17	33300000	33310000	17	33400000	33410000
17	33300000	33310000	17	33410000	33420000
17	33300000	33310000	17	33420000	33430000
17	33300000	33310000	17	33440000	33450000
17	33300000	33310000	17	33450000	33460000
17	33310000	33320000	17	33410000	33420000
17	33310000	33320000	17	33440000	33450000
17	33320000	33330000	17	33440000	33450000
17	33320000	33330000	17	33460000	33470000
17	33330000	33340000	17	33440000	33450000
17	33340000	33350000	17	33440000	33450000
17	33460000	33470000	17	33760000	33770000
17	33460000	33470000	17	33860000	33870000
17	33460000	33470000	17	33890000	33900000
17	33560000	33570000	17	33860000	33870000
17	33560000	33570000	17	33870000	33880000
17	33570000	33580000	17	33840000	33850000
17	33570000	33580000	17	33860000	33870000
17	33600000	33610000	17	33810000	33820000
17	33610000	33620000	17	33810000	33820000
17	33620000	33630000	17	33890000	33900000
17	33630000	33640000	17	33750000	33760000
17	33630000	33640000	17	33770000	33780000
17	33630000	33640000	17	33810000	33820000
17	33640000	33650000	17	33750000	33760000
17	33640000	33650000	17	33760000	33770000
17	33640000	33650000	17	33770000	33780000
17	33640000	33650000	17	33810000	33820000
17	33640000	33650000	17	33910000	33920000
17	33650000	33660000	17	33770000	33780000
17	33650000	33660000	17	33810000	33820000
17	33660000	33670000	17	33760000	33770000
17	33660000	33670000	17	33810000	33820000
17	33670000	33680000	17	33810000	33820000
17	33690000	33700000	17	33860000	33870000
17	33690000	33700000	17	33870000	33880000
17	33690000	33700000	17	33880000	33890000
17	33690000	33700000	17	33910000	33920000
17	33700000	33710000	17	33860000	33870000
17	33910000	33920000	17	34070000	34080000
17	33920000	33930000	17	34130000	34140000
17	34290000	34300000	17	34840000	34850000
17	34300000	34310000	17	34840000	34850000
17	34840000	34850000	17	35300000	35310000
17	34880000	34890000	17	35300000	35310000
17	34880000	34890000	17	35310000	35320000
17	34890000	34900000	17	35300000	35310000
17	34890000	34900000	17	35310000	35320000
17	34890000	34900000	17	35760000	35770000
17	34900000	34910000	17	35300000	35310000
17	34900000	34910000	17	35710000	35720000
17	34920000	34930000	17	35300000	35310000
17	34940000	34950000	17	35300000	35310000
17	34940000	34950000	17	35400000	35410000
17	34940000	34950000	17	35700000	35710000
17	34940000	34950000	17	35710000	35720000
17	34950000	34960000	17	35300000	35310000
17	34950000	34960000	17	35390000	35400000
17	34950000	34960000	17	35400000	35410000
17	34950000	34960000	17	35700000	35710000
17	34950000	34960000	17	35950000	35960000
17	34960000	34970000	17	35300000	35310000
17	35700000	35710000	17	35970000	35980000
17	35710000	35720000	17	35960000	35970000
17	35760000	35770000	17	35970000	35980000
17	35770000	35780000	17	35960000	35970000
17	35770000	35780000	17	35970000	35980000
17	35780000	35790000	17	35970000	35980000
17	35970000	35980000	17	36840000	36850000
17	35970000	35980000	17	36850000	36860000
17	36000000	36010000	17	36170000	36180000
17	36000000	36010000	17	36180000	36190000
17	36000000	36010000	17	36190000	36200000
17	36000000	36010000	17	36200000	36210000
17	36700000	36710000	17	36820000	36830000
17	36710000	36720000	17	36820000	36830000
17	36710000	36720000	17	36900000	36910000
17	36910000	36920000	17	37350000	37360000
17	36920000	36930000	17	37340000	37350000
17	36960000	36970000	17	37350000	37360000
17	36970000	36980000	17	37350000	37360000
17	36980000	36990000	17	37350000	37360000
17	37000000	37010000	17	37120000	37130000
17	37000000	37010000	17	37310000	37320000
17	37000000	37010000	17	37350000	37360000
17	37000000	37010000	17	37550000	37560000
17	37010000	37020000	17	37300000	37310000
17	37010000	37020000	17	37350000	37360000
17	37010000	37020000	17	37540000	37550000
17	37020000	37030000	17	37300000	37310000
17	37020000	37030000	17	37310000	37320000
17	37020000	37030000	17	37320000	37330000
17	37020000	37030000	17	37340000	37350000
17	37020000	37030000	17	37350000	37360000
17	37020000	37030000	17	37360000	37370000
17	37020000	37030000	17	37400000	37410000
17	37040000	37050000	17	37320000	37330000
17	37050000	37060000	17	37310000	37320000
17	37050000	37060000	17	37320000	37330000
17	37050000	37060000	17	37350000	37360000
17	37060000	37070000	17	37350000	37360000
17	37070000	37080000	17	37320000	37330000
17	37090000	37100000	17	37310000	37320000
17	37100000	37110000	17	37300000	37310000
17	37100000	37110000	17	37320000	37330000
17	37110000	37120000	17	37310000	37320000
17	37110000	37120000	17	37350000	37360000
17	37120000	37130000	17	37270000	37280000
17	37120000	37130000	17	37300000	37310000
17	37120000	37130000	17	37310000	37320000
17	37120000	37130000	17	37320000	37330000
17	37120000	37130000	17	37330000	37340000
17	37120000	37130000	17	37340000	37350000
17	37120000	37130000	17	37350000	37360000
17	37120000	37130000	17	37360000	37370000
17	37120000	37130000	17	37380000	37390000
17	37130000	37140000	17	37300000	37310000
17	37130000	37140000	17	37310000	37320000
17	37130000	37140000	17	37320000	37330000
17	37130000	37140000	17	37350000	37360000
17	37140000	37150000	17	37300000	37310000
17	37140000	37150000	17	37310000	37320000
17	37140000	37150000	17	37320000	37330000
17	37140000	37150000	17	37340000	37350000
17	37140000	37150000	17	37350000	37360000
17	37150000	37160000	17	37300000	37310000
17	37150000	37160000	17	37310000	37320000
17	37150000	37160000	17	37340000	37350000
17	37150000	37160000	17	37350000	37360000
17	37160000	37170000	17	37320000	37330000
17	37160000	37170000	17	37350000	37360000
17	37170000	37180000	17	37320000	37330000
17	37180000	37190000	17	37310000	37320000
17	37190000	37200000	17	37310000	37320000
17	37200000	37210000	17	37340000	37350000
17	37210000	37220000	17	37310000	37320000
17	37220000	37230000	17	37320000	37330000
17	37220000	37230000	17	37350000	37360000
17	37690000	37700000	17	37790000	37800000
17	37760000	37770000	17	38010000	38020000
17	37770000	37780000	17	37880000	37890000
17	37770000	37780000	17	38010000	38020000
17	37780000	37790000	17	37880000	37890000
17	37790000	37800000	17	37890000	37900000
17	37790000	37800000	17	37900000	37910000
17	37790000	37800000	17	37910000	37920000
17	37790000	37800000	17	38020000	38030000
17	37900000	37910000	17	38080000	38090000
17	37910000	37920000	17	38130000	38140000
17	38170000	38180000	17	38340000	38350000
17	38180000	38190000	17	38340000	38350000
17	38190000	38200000	17	38340000	38350000
17	38440000	38450000	17	38570000	38580000
17	38450000	38460000	17	38570000	38580000
17	38460000	38470000	17	38570000	38580000
17	38960000	38970000	17	39840000	39850000
17	38970000	38980000	17	39690000	39700000
17	38970000	38980000	17	39700000	39710000
17	38970000	38980000	17	39710000	39720000
17	38970000	38980000	17	39790000	39800000
17	38970000	38980000	17	39810000	39820000
17	38970000	38980000	17	39820000	39830000
17	38970000	38980000	17	39840000	39850000
17	38980000	38990000	17	39840000	39850000
17	38990000	39000000	17	39840000	39850000
17	39000000	39010000	17	39840000	39850000
17	39010000	39020000	17	39840000	39850000
17	40070000	40080000	17	40300000	40310000
17	40070000	40080000	17	40440000	40450000
17	40080000	40090000	17	40260000	40270000
17	40080000	40090000	17	40300000	40310000
17	40100000	40110000	17	40260000	40270000
17	40100000	40110000	17	40270000	40280000
17	40100000	40110000	17	40300000	40310000
17	40110000	40120000	17	40250000	40260000
17	40110000	40120000	17	40260000	40270000
17	40110000	40120000	17	40270000	40280000
17	40110000	40120000	17	40280000	40290000
17	40110000	40120000	17	40300000	40310000
17	40110000	40120000	17	40310000	40320000
17	40110000	40120000	17	40330000	40340000
17	40110000	40120000	17	40340000	40350000
17	40110000	40120000	17	40350000	40360000
17	40110000	40120000	17	40460000	40470000
17	40120000	40130000	17	40250000	40260000
17	40120000	40130000	17	40260000	40270000
17	40120000	40130000	17	40270000	40280000
17	40120000	40130000	17	40300000	40310000
17	40120000	40130000	17	40310000	40320000
17	40130000	40140000	17	40260000	40270000
17	40130000	40140000	17	40300000	40310000
17	40140000	40150000	17	40260000	40270000
17	40150000	40160000	17	40300000	40310000
17	40160000	40170000	17	40260000	40270000
17	40160000	40170000	17	40270000	40280000
17	40160000	40170000	17	40280000	40290000
17	40160000	40170000	17	40300000	40310000
17	40160000	40170000	17	40330000	40340000
17	40170000	40180000	17	40270000	40280000
17	40170000	40180000	17	40280000	40290000
17	40170000	40180000	17	40290000	40300000
17	40170000	40180000	17	40300000	40310000
17	40170000	40180000	17	40340000	40350000
17	40180000	40190000	17	40330000	40340000
17	40280000	40290000	17	40540000	40550000
17	40300000	40310000	17	40430000	40440000
17	40300000	40310000	17	40680000	40690000
17	40340000	40350000	17	40610000	40620000
17	40340000	40350000	17	40680000	40690000
17	40360000	40370000	17	40540000	40550000
17	40420000	40430000	17	40550000	40560000
17	40420000	40430000	17	40570000	40580000
17	40430000	40440000	17	40680000	40690000
17	40440000	40450000	17	40660000	40670000
17	40460000	40470000	17	40610000	40620000
17	40460000	40470000	17	40680000	40690000
17	40470000	40480000	17	40680000	40690000
17	40490000	40500000	17	40680000	40690000
17	40500000	40510000	17	40680000	40690000
17	40530000	40540000	17	40670000	40680000
17	40530000	40540000	17	40680000	40690000
17	40540000	40550000	17	40660000	40670000
17	40540000	40550000	17	40670000	40680000
17	40560000	40570000	17	40680000	40690000
17	40570000	40580000	17	40680000	40690000
17	40580000	40590000	17	40680000	40690000
17	40720000	40730000	17	40820000	40830000
17	40720000	40730000	17	40830000	40840000
17	40720000	40730000	17	40920000	40930000
17	40720000	40730000	17	40930000	40940000
17	40730000	40740000	17	40830000	40840000
17	40740000	40750000	17	40890000	40900000
17	40740000	40750000	17	40920000	40930000
17	40750000	40760000	17	40890000	40900000
17	40760000	40770000	17	40920000	40930000
17	40840000	40850000	17	40970000	40980000
17	40850000	40860000	17	40980000	40990000
17	40860000	40870000	17	40980000	40990000
17	40870000	40880000	17	40970000	40980000
17	40910000	40920000	17	41100000	41110000
17	40970000	40980000	17	41080000	41090000
17	40970000	40980000	17	41150000	41160000
17	40980000	40990000	17	41080000	41090000
17	40980000	40990000	17	41090000	41100000
17	40980000	40990000	17	41100000	41110000
17	40980000	40990000	17	41110000	41120000
17	40980000	40990000	17	41120000	41130000
17	40980000	40990000	17	41130000	41140000
17	40980000	40990000	17	41140000	41150000
17	40980000	40990000	17	41150000	41160000
17	40980000	40990000	17	41160000	41170000
17	40990000	41000000	17	41130000	41140000
17	40990000	41000000	17	41150000	41160000
17	41000000	41010000	17	41140000	41150000
17	41130000	41140000	17	41320000	41330000
17	41140000	41150000	17	41260000	41270000
17	41150000	41160000	17	41280000	41290000
17	41150000	41160000	17	41320000	41330000
17	41150000	41160000	17	41360000	41370000
17	41150000	41160000	17	41390000	41400000
17	41160000	41170000	17	41270000	41280000
17	41160000	41170000	17	41320000	41330000
17	41160000	41170000	17	41360000	41370000
17	41170000	41180000	17	41270000	41280000
17	41170000	41180000	17	41310000	41320000
17	41170000	41180000	17	41320000	41330000
17	41170000	41180000	17	41350000	41360000
17	41170000	41180000	17	41370000	41380000
17	41170000	41180000	17	41390000	41400000
17	41170000	41180000	17	41410000	41420000
17	41390000	41400000	17	41560000	41570000
17	41410000	41420000	17	41560000	41570000
17	41420000	41430000	17	41560000	41570000
17	41430000	41440000	17	41560000	41570000
17	41440000	41450000	17	41560000	41570000
17	41450000	41460000	17	41560000	41570000
17	41470000	41480000	17	41570000	41580000
17	41990000	42000000	17	42110000	42120000
17	42020000	42030000	17	42260000	42270000
17	42080000	42090000	17	42220000	42230000
17	42190000	42200000	17	42390000	42400000
17	42190000	42200000	17	42410000	42420000
17	42200000	42210000	17	42400000	42410000
17	42200000	42210000	17	42420000	42430000
17	42220000	42230000	17	42400000	42410000
17	42220000	42230000	17	42420000	42430000
17	42260000	42270000	17	42390000	42400000
17	42260000	42270000	17	42400000	42410000
17	42260000	42270000	17	42410000	42420000
17	42260000	42270000	17	42420000	42430000
17	42270000	42280000	17	42390000	42400000
17	42270000	42280000	17	42400000	42410000
17	42270000	42280000	17	42410000	42420000
17	42270000	42280000	17	42420000	42430000
17	42270000	42280000	17	42430000	42440000
17	42270000	42280000	17	42440000	42450000
17	42280000	42290000	17	42380000	42390000
17	42280000	42290000	17	42400000	42410000
17	42280000	42290000	17	42420000	42430000
17	42280000	42290000	17	42430000	42440000
17	42280000	42290000	17	42440000	42450000
17	42290000	42300000	17	42390000	42400000
17	42290000	42300000	17	42400000	42410000
17	42290000	42300000	17	42410000	42420000
17	42290000	42300000	17	42420000	42430000
17	42290000	42300000	17	42430000	42440000
17	42290000	42300000	17	42440000	42450000
17	42300000	42310000	17	42400000	42410000
17	42300000	42310000	17	42410000	42420000
17	42300000	42310000	17	42420000	42430000
17	42310000	42320000	17	42420000	42430000
17	42320000	42330000	17	42420000	42430000
17	42570000	42580000	17	42720000	42730000
17	42570000	42580000	17	42760000	42770000
17	42580000	42590000	17	42710000	42720000
17	42580000	42590000	17	42750000	42760000
17	42580000	42590000	17	42770000	42780000
17	42600000	42610000	17	42760000	42770000
17	42600000	42610000	17	42780000	42790000
17	42630000	42640000	17	42730000	42740000
17	42850000	42860000	17	42970000	42980000
17	42960000	42970000	17	43120000	43130000
17	42970000	42980000	17	43090000	43100000
17	42970000	42980000	17	43100000	43110000
17	42970000	42980000	17	43120000	43130000
17	42970000	42980000	17	43130000	43140000
17	42970000	42980000	17	43140000	43150000
17	43230000	43240000	17	43370000	43380000
17	43230000	43240000	17	43390000	43400000
17	43290000	43300000	17	43390000	43400000
17	43290000	43300000	17	43420000	43430000
17	43290000	43300000	17	43450000	43460000
17	43290000	43300000	17	43460000	43470000
17	43290000	43300000	17	43470000	43480000
17	43290000	43300000	17	43480000	43490000
17	43290000	43300000	17	43490000	43500000
17	43300000	43310000	17	43410000	43420000
17	43300000	43310000	17	43450000	43460000
17	43300000	43310000	17	43460000	43470000
17	43300000	43310000	17	43470000	43480000
17	43300000	43310000	17	43480000	43490000
17	43300000	43310000	17	43490000	43500000
17	43330000	43340000	17	43460000	43470000
17	43340000	43350000	17	43460000	43470000
17	43340000	43350000	17	43470000	43480000
17	43370000	43380000	17	43500000	43510000
17	43380000	43390000	17	43510000	43520000
17	43390000	43400000	17	43490000	43500000
17	44080000	44090000	17	44260000	44270000
17	44100000	44110000	17	44260000	44270000
17	44100000	44110000	17	44270000	44280000
17	44110000	44120000	17	44260000	44270000
17	44110000	44120000	17	44270000	44280000
17	44120000	44130000	17	44260000	44270000
17	44130000	44140000	17	44270000	44280000
17	45170000	45180000	17	45400000	45410000
17	45180000	45190000	17	45400000	45410000
17	45200000	45210000	17	45400000	45410000
17	45250000	45260000	17	45400000	45410000
17	45260000	45270000	17	45370000	45380000
17	45260000	45270000	17	45380000	45390000
17	45260000	45270000	17	45390000	45400000
17	45260000	45270000	17	45400000	45410000
17	45270000	45280000	17	45400000	45410000
17	45280000	45290000	17	45400000	45410000
17	45300000	45310000	17	45400000	45410000
17	45910000	45920000	17	46030000	46040000
17	45910000	45920000	17	46040000	46050000
17	45910000	45920000	17	46090000	46100000
17	45920000	45930000	17	46020000	46030000
17	46080000	46090000	17	46680000	46690000
17	46090000	46100000	17	46680000	46690000
17	46090000	46100000	17	46960000	46970000
17	46090000	46100000	17	46970000	46980000
17	46100000	46110000	17	46680000	46690000
17	46100000	46110000	17	46960000	46970000
17	46110000	46120000	17	46210000	46220000
17	46110000	46120000	17	46660000	46670000
17	46110000	46120000	17	46670000	46680000
17	46110000	46120000	17	46680000	46690000
17	46110000	46120000	17	46690000	46700000
17	46110000	46120000	17	46700000	46710000
17	46210000	46220000	17	46680000	46690000
17	46220000	46230000	17	46650000	46660000
17	46230000	46240000	17	46680000	46690000
17	46240000	46250000	17	46650000	46660000
17	46240000	46250000	17	46680000	46690000
17	46330000	46340000	17	46650000	46660000
17	46340000	46350000	17	46680000	46690000
17	46350000	46360000	17	46680000	46690000
17	46360000	46370000	17	46680000	46690000
17	46370000	46380000	17	46650000	46660000
17	46370000	46380000	17	46680000	46690000
17	46380000	46390000	17	46650000	46660000
17	46380000	46390000	17	46680000	46690000
17	46390000	46400000	17	46650000	46660000
17	46390000	46400000	17	46680000	46690000
17	46400000	46410000	17	46650000	46660000
17	46400000	46410000	17	46680000	46690000
17	46410000	46420000	17	46650000	46660000
17	46410000	46420000	17	46680000	46690000
17	46420000	46430000	17	46650000	46660000
17	46420000	46430000	17	46680000	46690000
17	46430000	46440000	17	46680000	46690000
17	46440000	46450000	17	46650000	46660000
17	46440000	46450000	17	46680000	46690000
17	46740000	46750000	17	46960000	46970000
17	46740000	46750000	17	46970000	46980000
17	46750000	46760000	17	46960000	46970000
17	46750000	46760000	17	46970000	46980000
17	47260000	47270000	17	47440000	47450000
17	47270000	47280000	17	47440000	47450000
17	47360000	47370000	17	47490000	47500000
17	47380000	47390000	17	47490000	47500000
17	47390000	47400000	17	47490000	47500000
17	47480000	47490000	17	47860000	47870000
17	47490000	47500000	17	47630000	47640000
17	47490000	47500000	17	47860000	47870000
17	47590000	47600000	17	48040000	48050000
17	47630000	47640000	17	47780000	47790000
17	47630000	47640000	17	47860000	47870000
17	47640000	47650000	17	47750000	47760000
17	47640000	47650000	17	47780000	47790000
17	47640000	47650000	17	47840000	47850000
17	47640000	47650000	17	47860000	47870000
17	47650000	47660000	17	47750000	47760000
17	47650000	47660000	17	47780000	47790000
17	47650000	47660000	17	47840000	47850000
17	47650000	47660000	17	47860000	47870000
17	47660000	47670000	17	47780000	47790000
17	47670000	47680000	17	47780000	47790000
17	47680000	47690000	17	47780000	47790000
17	47750000	47760000	17	47860000	47870000
17	47780000	47790000	17	47880000	47890000
17	48170000	48180000	17	48360000	48370000
17	48170000	48180000	17	48370000	48380000
17	48270000	48280000	17	48370000	48380000
17	48270000	48280000	17	48380000	48390000
17	48440000	48450000	17	48550000	48560000
17	48450000	48460000	17	48550000	48560000
17	48550000	48560000	17	48770000	48780000
17	48550000	48560000	17	48790000	48800000
17	48560000	48570000	17	48780000	48790000
17	48620000	48630000	17	48740000	48750000
17	48620000	48630000	17	48750000	48760000
17	48620000	48630000	17	48760000	48770000
17	48620000	48630000	17	48770000	48780000
17	48620000	48630000	17	48780000	48790000
17	48620000	48630000	17	48790000	48800000
17	48620000	48630000	17	48800000	48810000
17	48620000	48630000	17	48830000	48840000
17	48620000	48630000	17	48860000	48870000
17	48620000	48630000	17	48900000	48910000
17	48620000	48630000	17	48910000	48920000
17	48620000	48630000	17	48920000	48930000
17	48620000	48630000	17	48940000	48950000
17	48620000	48630000	17	49030000	49040000
17	48630000	48640000	17	48780000	48790000
17	48630000	48640000	17	48790000	48800000
17	48640000	48650000	17	48780000	48790000
17	48840000	48850000	17	49230000	49240000
17	48940000	48950000	17	49040000	49050000
17	48940000	48950000	17	49190000	49200000
17	48940000	48950000	17	49230000	49240000
17	48940000	48950000	17	49240000	49250000
17	49040000	49050000	17	49240000	49250000
17	49050000	49060000	17	49220000	49230000
17	49050000	49060000	17	49230000	49240000
17	49060000	49070000	17	49220000	49230000
17	49060000	49070000	17	49230000	49240000
17	49060000	49070000	17	49240000	49250000
17	49070000	49080000	17	49190000	49200000
17	49070000	49080000	17	49220000	49230000
17	49070000	49080000	17	49230000	49240000
17	49070000	49080000	17	49240000	49250000
17	49080000	49090000	17	49220000	49230000
17	49080000	49090000	17	49230000	49240000
17	49080000	49090000	17	49240000	49250000
17	49090000	49100000	17	49230000	49240000
17	49090000	49100000	17	49240000	49250000
17	49220000	49230000	17	49330000	49340000
17	49230000	49240000	17	49340000	49350000
17	53040000	53050000	17	53470000	53480000
17	53040000	53050000	17	53480000	53490000
17	53040000	53050000	17	53490000	53500000
17	53040000	53050000	17	53500000	53510000
17	53040000	53050000	17	53570000	53580000
17	53040000	53050000	17	53580000	53590000
17	53040000	53050000	17	53590000	53600000
17	53040000	53050000	17	53600000	53610000
17	53040000	53050000	17	53810000	53820000
17	53040000	53050000	17	53820000	53830000
17	53040000	53050000	17	53830000	53840000
17	53040000	53050000	17	53840000	53850000
17	53040000	53050000	17	53860000	53870000
17	53490000	53500000	17	53590000	53600000
17	53490000	53500000	17	53830000	53840000
17	53600000	53610000	17	53820000	53830000
17	54890000	54900000	17	55030000	55040000
17	54900000	54910000	17	55030000	55040000
17	54910000	54920000	17	55010000	55020000
17	54910000	54920000	17	55020000	55030000
17	54910000	54920000	17	55030000	55040000
17	55120000	55130000	17	56080000	56090000
17	55150000	55160000	17	55920000	55930000
17	55150000	55160000	17	56080000	56090000
17	55160000	55170000	17	55910000	55920000
17	55160000	55170000	17	55920000	55930000
17	55160000	55170000	17	55930000	55940000
17	55160000	55170000	17	56080000	56090000
17	55160000	55170000	17	56150000	56160000
17	55170000	55180000	17	55920000	55930000
17	55180000	55190000	17	55920000	55930000
17	55200000	55210000	17	55920000	55930000
17	55200000	55210000	17	56080000	56090000
17	55220000	55230000	17	55920000	55930000
17	55310000	55320000	17	55920000	55930000
17	55310000	55320000	17	56080000	56090000
17	55320000	55330000	17	55920000	55930000
17	55330000	55340000	17	55650000	55660000
17	55330000	55340000	17	55660000	55670000
17	55330000	55340000	17	55700000	55710000
17	55330000	55340000	17	55730000	55740000
17	55330000	55340000	17	55740000	55750000
17	55330000	55340000	17	55750000	55760000
17	55330000	55340000	17	55800000	55810000
17	55330000	55340000	17	55810000	55820000
17	55330000	55340000	17	55820000	55830000
17	55330000	55340000	17	55840000	55850000
17	55330000	55340000	17	55850000	55860000
17	55330000	55340000	17	55880000	55890000
17	55330000	55340000	17	55890000	55900000
17	55330000	55340000	17	55900000	55910000
17	55330000	55340000	17	55910000	55920000
17	55330000	55340000	17	55920000	55930000
17	55330000	55340000	17	55930000	55940000
17	55330000	55340000	17	55940000	55950000
17	55330000	55340000	17	56010000	56020000
17	55330000	55340000	17	56020000	56030000
17	55330000	55340000	17	56030000	56040000
17	55330000	55340000	17	56060000	56070000
17	55330000	55340000	17	56070000	56080000
17	55330000	55340000	17	56080000	56090000
17	55330000	55340000	17	56090000	56100000
17	55330000	55340000	17	56160000	56170000
17	55330000	55340000	17	56170000	56180000
17	55330000	55340000	17	56180000	56190000
17	55330000	55340000	17	56190000	56200000
17	55340000	55350000	17	55920000	55930000
17	55350000	55360000	17	55920000	55930000
17	55360000	55370000	17	55920000	55930000
17	55670000	55680000	17	55920000	55930000
17	55700000	55710000	17	55920000	55930000
17	55890000	55900000	17	56080000	56090000
17	55910000	55920000	17	56060000	56070000
17	55910000	55920000	17	56160000	56170000
17	55920000	55930000	17	56020000	56030000
17	55920000	55930000	17	56050000	56060000
17	55920000	55930000	17	56060000	56070000
17	55920000	55930000	17	56070000	56080000
17	55920000	55930000	17	56080000	56090000
17	55920000	55930000	17	56090000	56100000
17	55920000	55930000	17	56100000	56110000
17	55920000	55930000	17	56150000	56160000
17	55920000	55930000	17	56160000	56170000
17	55920000	55930000	17	56170000	56180000
17	55920000	55930000	17	56180000	56190000
17	55920000	55930000	17	56190000	56200000
17	55930000	55940000	17	56030000	56040000
17	55930000	55940000	17	56060000	56070000
17	55930000	55940000	17	56080000	56090000
17	55930000	55940000	17	56160000	56170000
17	55940000	55950000	17	56060000	56070000
17	55940000	55950000	17	56080000	56090000
17	55950000	55960000	17	56060000	56070000
17	55950000	55960000	17	56080000	56090000
17	55960000	55970000	17	56060000	56070000
17	55960000	55970000	17	56080000	56090000
17	55970000	55980000	17	56080000	56090000
17	56400000	56410000	17	56500000	56510000
17	56400000	56410000	17	56580000	56590000
17	56410000	56420000	17	56580000	56590000
17	56410000	56420000	17	56590000	56600000
17	56420000	56430000	17	56590000	56600000
17	56580000	56590000	17	57180000	57190000
17	56590000	56600000	17	56700000	56710000
17	56590000	56600000	17	56730000	56740000
17	56590000	56600000	17	56740000	56750000
17	56590000	56600000	17	56760000	56770000
17	56590000	56600000	17	56770000	56780000
17	56590000	56600000	17	56780000	56790000
17	56590000	56600000	17	57070000	57080000
17	56590000	56600000	17	57080000	57090000
17	56590000	56600000	17	57090000	57100000
17	56590000	56600000	17	57100000	57110000
17	56590000	56600000	17	57160000	57170000
17	56590000	56600000	17	57170000	57180000
17	56590000	56600000	17	57180000	57190000
17	56600000	56610000	17	56770000	56780000
17	56660000	56670000	17	56760000	56770000
17	56770000	56780000	17	57070000	57080000
17	56770000	56780000	17	57080000	57090000
17	57370000	57380000	17	57690000	57700000
17	57380000	57390000	17	57640000	57650000
17	57390000	57400000	17	57640000	57650000
17	57390000	57400000	17	57690000	57700000
17	57400000	57410000	17	57500000	57510000
17	57400000	57410000	17	57510000	57520000
17	57400000	57410000	17	57520000	57530000
17	57400000	57410000	17	57630000	57640000
17	57400000	57410000	17	57690000	57700000
17	57410000	57420000	17	57510000	57520000
17	57410000	57420000	17	57520000	57530000
17	57410000	57420000	17	57630000	57640000
17	57690000	57700000	17	57970000	57980000
17	57690000	57700000	17	57990000	58000000
17	57700000	57710000	17	57960000	57970000
17	57710000	57720000	17	57970000	57980000
17	57780000	57790000	17	57910000	57920000
17	57780000	57790000	17	57920000	57930000
17	57810000	57820000	17	57910000	57920000
17	57810000	57820000	17	57970000	57980000
17	57820000	57830000	17	57960000	57970000
17	57830000	57840000	17	57960000	57970000
17	57830000	57840000	17	57970000	57980000
17	58150000	58160000	17	58460000	58470000
17	58150000	58160000	17	58470000	58480000
17	58150000	58160000	17	58490000	58500000
17	58150000	58160000	17	58500000	58510000
17	58150000	58160000	17	58640000	58650000
17	58150000	58160000	17	58660000	58670000
17	58160000	58170000	17	58490000	58500000
17	58160000	58170000	17	58600000	58610000
17	58160000	58170000	17	58670000	58680000
17	58160000	58170000	17	58680000	58690000
17	58170000	58180000	17	58490000	58500000
17	58170000	58180000	17	58600000	58610000
17	58170000	58180000	17	58670000	58680000
17	58170000	58180000	17	58750000	58760000
17	58180000	58190000	17	58500000	58510000
17	58180000	58190000	17	58510000	58520000
17	58180000	58190000	17	58600000	58610000
17	58180000	58190000	17	58680000	58690000
17	58180000	58190000	17	58700000	58710000
17	58180000	58190000	17	58750000	58760000
17	58210000	58220000	17	58460000	58470000
17	58210000	58220000	17	58470000	58480000
17	58210000	58220000	17	58490000	58500000
17	58210000	58220000	17	58500000	58510000
17	58210000	58220000	17	58600000	58610000
17	58230000	58240000	17	58490000	58500000
17	58240000	58250000	17	58490000	58500000
17	58590000	58600000	17	58750000	58760000
17	58600000	58610000	17	58700000	58710000
17	58600000	58610000	17	58710000	58720000
17	58600000	58610000	17	58720000	58730000
17	58780000	58790000	17	59490000	59500000
17	58790000	58800000	17	59480000	59490000
17	58800000	58810000	17	59480000	59490000
17	59480000	59490000	17	59620000	59630000
17	59480000	59490000	17	59630000	59640000
17	59480000	59490000	17	59880000	59890000
17	59480000	59490000	17	59890000	59900000
17	59480000	59490000	17	59900000	59910000
17	59480000	59490000	17	59910000	59920000
17	59480000	59490000	17	59920000	59930000
17	59480000	59490000	17	59930000	59940000
17	59490000	59500000	17	59620000	59630000
17	59490000	59500000	17	59630000	59640000
17	59490000	59500000	17	59890000	59900000
17	59490000	59500000	17	59910000	59920000
17	59490000	59500000	17	59920000	59930000
17	60000000	60010000	17	60130000	60140000
17	60000000	60010000	17	60140000	60150000
17	60700000	60710000	17	61040000	61050000
17	60720000	60730000	17	61670000	61680000
17	60730000	60740000	17	61520000	61530000
17	60730000	60740000	17	61670000	61680000
17	61210000	61220000	17	61620000	61630000
17	61480000	61490000	17	61670000	61680000
17	61480000	61490000	17	61690000	61700000
17	61480000	61490000	17	61700000	61710000
17	61490000	61500000	17	61670000	61680000
17	61490000	61500000	17	61700000	61710000
17	61500000	61510000	17	61670000	61680000
17	61510000	61520000	17	61670000	61680000
17	61510000	61520000	17	61680000	61690000
17	61510000	61520000	17	61690000	61700000
17	61510000	61520000	17	61920000	61930000
17	61520000	61530000	17	61650000	61660000
17	61520000	61530000	17	61670000	61680000
17	61520000	61530000	17	61680000	61690000
17	61520000	61530000	17	61690000	61700000
17	61520000	61530000	17	61920000	61930000
17	61730000	61740000	17	61900000	61910000
17	61770000	61780000	17	61900000	61910000
17	61780000	61790000	17	61900000	61910000
17	61790000	61800000	17	61900000	61910000
17	61920000	61930000	17	62200000	62210000
17	61970000	61980000	17	62220000	62230000
17	61980000	61990000	17	62090000	62100000
17	61980000	61990000	17	62200000	62210000
17	61990000	62000000	17	62090000	62100000
17	61990000	62000000	17	62200000	62210000
17	61990000	62000000	17	62340000	62350000
17	62000000	62010000	17	62340000	62350000
17	62020000	62030000	17	62220000	62230000
17	62080000	62090000	17	62200000	62210000
17	62090000	62100000	17	62190000	62200000
17	62090000	62100000	17	62200000	62210000
17	62090000	62100000	17	62210000	62220000
17	62090000	62100000	17	62250000	62260000
17	62090000	62100000	17	62350000	62360000
17	62090000	62100000	17	62360000	62370000
17	62100000	62110000	17	62200000	62210000
17	62100000	62110000	17	62220000	62230000
17	62100000	62110000	17	62340000	62350000
17	62110000	62120000	17	62220000	62230000
17	62110000	62120000	17	62340000	62350000
17	62190000	62200000	17	62340000	62350000
17	62200000	62210000	17	62340000	62350000
17	62200000	62210000	17	62360000	62370000
17	62210000	62220000	17	62340000	62350000
17	62220000	62230000	17	62320000	62330000
17	62220000	62230000	17	62340000	62350000
17	62220000	62230000	17	62350000	62360000
17	62220000	62230000	17	62360000	62370000
17	62230000	62240000	17	62340000	62350000
17	62950000	62960000	17	63090000	63100000
17	62960000	62970000	17	63090000	63100000
17	62970000	62980000	17	63090000	63100000
17	62970000	62980000	17	63110000	63120000
17	62980000	62990000	17	63090000	63100000
17	64290000	64300000	17	64390000	64400000
17	64290000	64300000	17	64420000	64430000
17	64290000	64300000	17	64430000	64440000
17	64290000	64300000	17	64440000	64450000
17	64290000	64300000	17	64450000	64460000
17	64290000	64300000	17	64460000	64470000
17	64290000	64300000	17	64490000	64500000
17	64290000	64300000	17	64500000	64510000
17	64290000	64300000	17	64510000	64520000
17	64290000	64300000	17	64530000	64540000
17	64290000	64300000	17	64560000	64570000
17	64290000	64300000	17	64570000	64580000
17	64290000	64300000	17	64580000	64590000
17	64290000	64300000	17	64620000	64630000
17	64290000	64300000	17	64630000	64640000
17	64300000	64310000	17	64400000	64410000
17	64300000	64310000	17	64410000	64420000
17	64300000	64310000	17	64420000	64430000
17	64300000	64310000	17	64430000	64440000
17	64300000	64310000	17	64440000	64450000
17	64300000	64310000	17	64450000	64460000
17	64300000	64310000	17	64460000	64470000
17	64300000	64310000	17	64470000	64480000
17	64300000	64310000	17	64480000	64490000
17	64300000	64310000	17	64500000	64510000
17	64300000	64310000	17	64530000	64540000
17	64300000	64310000	17	64550000	64560000
17	64300000	64310000	17	64560000	64570000
17	64300000	64310000	17	64570000	64580000
17	64300000	64310000	17	64620000	64630000
17	65120000	65130000	17	65240000	65250000
17	65130000	65140000	17	65360000	65370000
17	65350000	65360000	17	65990000	66000000
17	65360000	65370000	17	65460000	65470000
17	65360000	65370000	17	65470000	65480000
17	65360000	65370000	17	65500000	65510000
17	65360000	65370000	17	65680000	65690000
17	65360000	65370000	17	65690000	65700000
17	65360000	65370000	17	65700000	65710000
17	65360000	65370000	17	65710000	65720000
17	65360000	65370000	17	66000000	66010000
17	65370000	65380000	17	65470000	65480000
17	65370000	65380000	17	65480000	65490000
17	65370000	65380000	17	65490000	65500000
17	65370000	65380000	17	65500000	65510000
17	65370000	65380000	17	65590000	65600000
17	65370000	65380000	17	65640000	65650000
17	65370000	65380000	17	65660000	65670000
17	65370000	65380000	17	65670000	65680000
17	65370000	65380000	17	65680000	65690000
17	65370000	65380000	17	65690000	65700000
17	65370000	65380000	17	65700000	65710000
17	65370000	65380000	17	65710000	65720000
17	65370000	65380000	17	65720000	65730000
17	65500000	65510000	17	65710000	65720000
17	65710000	65720000	17	65810000	65820000
17	65710000	65720000	17	65820000	65830000
17	66090000	66100000	17	66450000	66460000
17	66090000	66100000	17	66470000	66480000
17	66100000	66110000	17	66450000	66460000
17	66110000	66120000	17	66450000	66460000
17	66150000	66160000	17	66450000	66460000
17	66160000	66170000	17	66450000	66460000
17	66170000	66180000	17	66450000	66460000
17	66180000	66190000	17	66450000	66460000
17	66190000	66200000	17	66450000	66460000
17	66200000	66210000	17	66440000	66450000
17	66200000	66210000	17	66450000	66460000
17	66230000	66240000	17	66450000	66460000
17	66240000	66250000	17	66380000	66390000
17	66240000	66250000	17	66390000	66400000
17	66240000	66250000	17	66420000	66430000
17	66240000	66250000	17	66430000	66440000
17	66240000	66250000	17	66440000	66450000
17	66240000	66250000	17	66450000	66460000
17	66240000	66250000	17	66460000	66470000
17	66240000	66250000	17	66470000	66480000
17	66240000	66250000	17	66500000	66510000
17	66240000	66250000	17	66510000	66520000
17	66250000	66260000	17	66370000	66380000
17	66250000	66260000	17	66390000	66400000
17	66250000	66260000	17	66410000	66420000
17	66250000	66260000	17	66420000	66430000
17	66250000	66260000	17	66430000	66440000
17	66250000	66260000	17	66440000	66450000
17	66250000	66260000	17	66450000	66460000
17	66250000	66260000	17	66460000	66470000
17	66250000	66260000	17	66510000	66520000
17	66260000	66270000	17	66450000	66460000
17	66260000	66270000	17	66500000	66510000
17	66270000	66280000	17	66500000	66510000
17	66280000	66290000	17	66380000	66390000
17	66280000	66290000	17	66390000	66400000
17	66280000	66290000	17	66420000	66430000
17	66280000	66290000	17	66450000	66460000
17	66300000	66310000	17	66450000	66460000
17	66450000	66460000	17	66750000	66760000
17	66500000	66510000	17	66750000	66760000
17	66500000	66510000	17	66760000	66770000
17	66500000	66510000	17	67220000	67230000
17	66500000	66510000	17	67240000	67250000
17	66510000	66520000	17	66740000	66750000
17	66510000	66520000	17	66750000	66760000
17	66510000	66520000	17	66760000	66770000
17	67510000	67520000	17	68160000	68170000
17	67520000	67530000	17	68160000	68170000
17	67530000	67540000	17	68160000	68170000
17	67550000	67560000	17	68160000	68170000
17	67560000	67570000	17	68160000	68170000
17	67560000	67570000	17	68170000	68180000
17	67570000	67580000	17	68160000	68170000
17	67570000	67580000	17	68170000	68180000
17	67580000	67590000	17	68160000	68170000
17	67590000	67600000	17	68160000	68170000
17	67600000	67610000	17	68160000	68170000
17	67620000	67630000	17	68160000	68170000
17	67640000	67650000	17	68160000	68170000
17	68160000	68170000	17	68280000	68290000
17	68160000	68170000	17	68290000	68300000
17	68160000	68170000	17	68360000	68370000
17	68160000	68170000	17	68420000	68430000
17	68160000	68170000	17	68480000	68490000
17	68160000	68170000	17	68490000	68500000
17	68160000	68170000	17	68500000	68510000
17	68160000	68170000	17	68510000	68520000
17	68160000	68170000	17	68520000	68530000
17	68160000	68170000	17	68530000	68540000
17	68160000	68170000	17	68540000	68550000
17	68160000	68170000	17	68550000	68560000
17	68170000	68180000	17	68270000	68280000
17	68170000	68180000	17	68290000	68300000
17	68170000	68180000	17	68480000	68490000
17	68170000	68180000	17	68510000	68520000
17	68170000	68180000	17	68520000	68530000
17	68170000	68180000	17	68540000	68550000
17	69430000	69440000	17	70110000	70120000
17	69430000	69440000	17	70120000	70130000
17	69440000	69450000	17	70110000	70120000
17	69450000	69460000	17	70110000	70120000
17	69460000	69470000	17	70110000	70120000
17	69460000	69470000	17	70120000	70130000
17	69470000	69480000	17	70110000	70120000
17	69470000	69480000	17	70120000	70130000
17	69480000	69490000	17	70110000	70120000
17	69490000	69500000	17	70110000	70120000
17	69500000	69510000	17	70120000	70130000
17	69510000	69520000	17	70110000	70120000
17	69580000	69590000	17	70110000	70120000
17	69600000	69610000	17	70110000	70120000
17	69620000	69630000	17	70110000	70120000
17	69630000	69640000	17	70120000	70130000
17	69740000	69750000	17	70110000	70120000
17	69760000	69770000	17	70110000	70120000
17	69770000	69780000	17	70120000	70130000
17	69910000	69920000	17	70110000	70120000
17	69950000	69960000	17	70110000	70120000
17	69960000	69970000	17	70110000	70120000
17	69970000	69980000	17	70110000	70120000
17	70720000	70730000	17	71180000	71190000
17	71180000	71190000	17	71300000	71310000
17	72190000	72200000	17	72290000	72300000
17	72190000	72200000	17	72360000	72370000
17	72190000	72200000	17	72460000	72470000
17	72200000	72210000	17	72350000	72360000
17	72200000	72210000	17	72370000	72380000
17	72200000	72210000	17	72450000	72460000
17	72200000	72210000	17	72460000	72470000
17	72200000	72210000	17	72520000	72530000
17	72200000	72210000	17	72530000	72540000
17	72210000	72220000	17	72470000	72480000
17	72210000	72220000	17	72520000	72530000
17	72340000	72350000	17	72730000	72740000
17	72350000	72360000	17	72460000	72470000
17	72350000	72360000	17	72740000	72750000
17	72360000	72370000	17	72460000	72470000
17	72360000	72370000	17	72540000	72550000
17	72370000	72380000	17	72540000	72550000
17	72380000	72390000	17	72540000	72550000
17	72420000	72430000	17	72530000	72540000
17	72460000	72470000	17	72570000	72580000
17	72460000	72470000	17	72590000	72600000
17	72460000	72470000	17	72600000	72610000
17	72460000	72470000	17	72620000	72630000
17	72460000	72470000	17	72630000	72640000
17	72540000	72550000	17	72680000	72690000
17	72540000	72550000	17	72690000	72700000
17	72650000	72660000	17	72860000	72870000
17	72660000	72670000	17	72860000	72870000
17	72680000	72690000	17	72860000	72870000
17	72700000	72710000	17	72860000	72870000
17	72730000	72740000	17	72830000	72840000
17	72730000	72740000	17	72850000	72860000
17	72730000	72740000	17	72860000	72870000
17	72740000	72750000	17	72840000	72850000
17	72740000	72750000	17	72850000	72860000
17	72740000	72750000	17	72860000	72870000
17	72740000	72750000	17	72870000	72880000
17	72740000	72750000	17	72880000	72890000
17	72750000	72760000	17	72860000	72870000
17	72760000	72770000	17	72860000	72870000
17	72760000	72770000	17	72870000	72880000
17	72950000	72960000	17	73200000	73210000
17	72960000	72970000	17	73130000	73140000
17	72960000	72970000	17	73150000	73160000
17	72960000	72970000	17	73160000	73170000
17	72960000	72970000	17	73170000	73180000
17	72960000	72970000	17	73180000	73190000
17	72960000	72970000	17	73190000	73200000
17	72960000	72970000	17	73200000	73210000
17	72960000	72970000	17	73220000	73230000
17	72970000	72980000	17	73140000	73150000
17	72970000	72980000	17	73150000	73160000
17	72970000	72980000	17	73200000	73210000
17	72980000	72990000	17	73080000	73090000
17	72980000	72990000	17	73090000	73100000
17	72980000	72990000	17	73140000	73150000
17	72980000	72990000	17	73160000	73170000
17	72980000	72990000	17	73170000	73180000
17	72980000	72990000	17	73180000	73190000
17	72980000	72990000	17	73190000	73200000
17	72980000	72990000	17	73200000	73210000
17	72980000	72990000	17	73220000	73230000
17	72980000	72990000	17	73240000	73250000
17	72980000	72990000	17	73250000	73260000
17	72990000	73000000	17	73200000	73210000
17	73010000	73020000	17	73180000	73190000
17	73010000	73020000	17	73200000	73210000
17	73020000	73030000	17	73170000	73180000
17	73020000	73030000	17	73180000	73190000
17	73020000	73030000	17	73200000	73210000
17	73020000	73030000	17	73220000	73230000
17	73030000	73040000	17	73170000	73180000
17	73030000	73040000	17	73190000	73200000
17	73030000	73040000	17	73200000	73210000
17	73040000	73050000	17	73150000	73160000
17	73040000	73050000	17	73160000	73170000
17	73040000	73050000	17	73170000	73180000
17	73040000	73050000	17	73180000	73190000
17	73040000	73050000	17	73190000	73200000
17	73040000	73050000	17	73200000	73210000
17	73040000	73050000	17	73220000	73230000
17	73040000	73050000	17	73560000	73570000
17	73050000	73060000	17	73200000	73210000
17	73060000	73070000	17	73200000	73210000
17	73080000	73090000	17	73200000	73210000
17	73090000	73100000	17	73200000	73210000
17	73090000	73100000	17	73250000	73260000
17	73100000	73110000	17	73200000	73210000
17	73100000	73110000	17	73210000	73220000
17	73100000	73110000	17	73230000	73240000
17	73200000	73210000	17	73420000	73430000
17	73230000	73240000	17	73390000	73400000
17	73240000	73250000	17	73390000	73400000
17	73240000	73250000	17	73400000	73410000
17	73250000	73260000	17	73380000	73390000
17	73250000	73260000	17	73400000	73410000
17	73250000	73260000	17	73420000	73430000
17	73260000	73270000	17	73400000	73410000
17	73270000	73280000	17	73390000	73400000
17	73270000	73280000	17	73400000	73410000
17	73270000	73280000	17	73510000	73520000
17	73280000	73290000	17	73380000	73390000
17	73280000	73290000	17	73390000	73400000
17	73280000	73290000	17	73400000	73410000
17	73280000	73290000	17	73410000	73420000
17	73280000	73290000	17	73420000	73430000
17	73280000	73290000	17	73500000	73510000
17	73280000	73290000	17	73520000	73530000
17	73280000	73290000	17	73530000	73540000
17	73280000	73290000	17	73570000	73580000
17	73290000	73300000	17	73390000	73400000
17	73290000	73300000	17	73400000	73410000
17	73290000	73300000	17	73580000	73590000
17	73300000	73310000	17	73400000	73410000
17	73300000	73310000	17	73510000	73520000
17	73320000	73330000	17	73510000	73520000
17	73400000	73410000	17	73500000	73510000
17	73400000	73410000	17	73570000	73580000
17	73400000	73410000	17	73590000	73600000
17	73410000	73420000	17	73510000	73520000
17	73410000	73420000	17	73520000	73530000
17	73410000	73420000	17	73580000	73590000
17	73420000	73430000	17	73520000	73530000
17	73420000	73430000	17	73580000	73590000
17	73430000	73440000	17	73580000	73590000
17	73750000	73760000	17	73850000	73860000
17	73780000	73790000	17	73890000	73900000
17	73790000	73800000	17	73890000	73900000
17	73850000	73860000	17	73980000	73990000
17	73850000	73860000	17	73990000	74000000
17	73850000	73860000	17	74000000	74010000
17	73850000	73860000	17	74370000	74380000
17	73850000	73860000	17	74380000	74390000
17	73850000	73860000	17	74540000	74550000
17	73890000	73900000	17	74000000	74010000
17	73890000	73900000	17	74010000	74020000
17	73890000	73900000	17	74240000	74250000
17	73890000	73900000	17	74250000	74260000
17	73900000	73910000	17	74000000	74010000
17	73900000	73910000	17	74270000	74280000
17	73900000	73910000	17	74290000	74300000
17	74050000	74060000	17	74370000	74380000
17	74060000	74070000	17	74330000	74340000
17	74060000	74070000	17	74340000	74350000
17	74060000	74070000	17	74380000	74390000
17	74090000	74100000	17	74260000	74270000
17	74090000	74100000	17	74270000	74280000
17	74090000	74100000	17	74280000	74290000
17	74100000	74110000	17	74260000	74270000
17	74100000	74110000	17	74280000	74290000
17	74110000	74120000	17	74230000	74240000
17	74110000	74120000	17	74260000	74270000
17	74120000	74130000	17	74230000	74240000
17	74120000	74130000	17	74260000	74270000
17	74130000	74140000	17	74240000	74250000
17	74130000	74140000	17	74280000	74290000
17	74130000	74140000	17	74290000	74300000
17	74140000	74150000	17	74260000	74270000
17	74290000	74300000	17	74490000	74500000
17	74300000	74310000	17	74490000	74500000
17	74480000	74490000	17	74720000	74730000
17	74510000	74520000	17	74700000	74710000
17	74850000	74860000	17	75080000	75090000
17	75080000	75090000	17	75180000	75190000
17	75080000	75090000	17	75190000	75200000
17	75080000	75090000	17	75200000	75210000
17	75080000	75090000	17	75210000	75220000
17	75080000	75090000	17	75220000	75230000
17	75080000	75090000	17	75230000	75240000
17	75080000	75090000	17	75240000	75250000
17	75080000	75090000	17	75250000	75260000
17	75080000	75090000	17	75270000	75280000
17	75130000	75140000	17	75230000	75240000
17	75130000	75140000	17	75240000	75250000
17	75310000	75320000	17	75480000	75490000
17	75310000	75320000	17	75490000	75500000
17	76080000	76090000	17	76180000	76190000
17	76350000	76360000	17	76700000	76710000
17	76630000	76640000	17	76770000	76780000
17	76820000	76830000	17	76970000	76980000
17	76830000	76840000	17	76960000	76970000
17	76830000	76840000	17	76980000	76990000
17	76840000	76850000	17	76970000	76980000
17	76850000	76860000	17	76970000	76980000
17	77070000	77080000	17	77390000	77400000
17	77760000	77770000	17	77890000	77900000
17	77760000	77770000	17	77960000	77970000
17	77770000	77780000	17	77890000	77900000
17	77810000	77820000	17	77960000	77970000
17	77990000	78000000	17	78120000	78130000
17	78010000	78020000	17	78180000	78190000
17	78010000	78020000	17	78190000	78200000
17	78010000	78020000	17	78200000	78210000
17	78010000	78020000	17	78210000	78220000
17	78020000	78030000	17	78190000	78200000
17	78030000	78040000	17	78190000	78200000
17	78050000	78060000	17	78230000	78240000
17	78060000	78070000	17	78230000	78240000
17	78070000	78080000	17	78210000	78220000
17	78070000	78080000	17	78230000	78240000
17	78070000	78080000	17	78240000	78250000
17	78070000	78080000	17	78270000	78280000
17	78110000	78120000	17	78230000	78240000
17	78120000	78130000	17	78220000	78230000
17	78120000	78130000	17	78230000	78240000
17	78120000	78130000	17	78240000	78250000
17	78120000	78130000	17	78260000	78270000
17	78120000	78130000	17	78290000	78300000
17	78120000	78130000	17	78300000	78310000
17	78380000	78390000	17	78950000	78960000
17	78380000	78390000	17	78960000	78970000
17	78380000	78390000	17	79000000	79010000
17	78390000	78400000	17	78940000	78950000
17	78390000	78400000	17	78950000	78960000
17	78400000	78410000	17	78960000	78970000
17	78420000	78430000	17	79000000	79010000
17	78430000	78440000	17	78960000	78970000
17	78430000	78440000	17	79000000	79010000
17	78510000	78520000	17	78750000	78760000
17	78960000	78970000	17	79070000	79080000
17	79000000	79010000	17	79510000	79520000
17	79110000	79120000	17	79210000	79220000
17	79110000	79120000	17	79470000	79480000
17	79120000	79130000	17	79470000	79480000
17	79210000	79220000	17	79440000	79450000
17	79210000	79220000	17	79450000	79460000
17	79210000	79220000	17	79460000	79470000
17	79210000	79220000	17	79470000	79480000
17	79210000	79220000	17	79560000	79570000
17	79220000	79230000	17	79470000	79480000
17	79220000	79230000	17	79480000	79490000
17	79230000	79240000	17	79470000	79480000
17	79240000	79250000	17	79470000	79480000
17	79250000	79260000	17	79470000	79480000
17	79250000	79260000	17	79480000	79490000
17	79260000	79270000	17	79440000	79450000
17	79260000	79270000	17	79450000	79460000
17	79260000	79270000	17	79460000	79470000
17	79260000	79270000	17	79470000	79480000
17	79260000	79270000	17	79550000	79560000
17	79270000	79280000	17	79370000	79380000
17	79270000	79280000	17	79440000	79450000
17	79270000	79280000	17	79450000	79460000
17	79270000	79280000	17	79460000	79470000
17	79270000	79280000	17	79470000	79480000
17	79270000	79280000	17	79480000	79490000
17	79270000	79280000	17	79490000	79500000
17	79620000	79630000	17	79880000	79890000
17	79630000	79640000	17	79820000	79830000
17	79640000	79650000	17	79890000	79900000
17	79650000	79660000	17	79810000	79820000
17	79650000	79660000	17	79820000	79830000
17	79660000	79670000	17	79810000	79820000
17	79670000	79680000	17	79780000	79790000
17	79670000	79680000	17	79800000	79810000
17	79670000	79680000	17	79820000	79830000
17	79680000	79690000	17	79820000	79830000
17	79690000	79700000	17	79810000	79820000
17	79690000	79700000	17	79820000	79830000
17	79690000	79700000	17	79890000	79900000
17	79700000	79710000	17	79810000	79820000
17	79700000	79710000	17	79820000	79830000
17	79820000	79830000	17	80400000	80410000
17	79890000	79900000	17	80110000	80120000
17	79920000	79930000	17	80230000	80240000
17	79930000	79940000	17	80080000	80090000
17	79930000	79940000	17	80090000	80100000
17	79970000	79980000	17	80110000	80120000
17	79980000	79990000	17	80100000	80110000
17	79980000	79990000	17	80110000	80120000
17	79980000	79990000	17	80120000	80130000
17	79980000	79990000	17	80160000	80170000
17	79980000	79990000	17	80250000	80260000
17	79990000	80000000	17	80090000	80100000
17	79990000	80000000	17	80100000	80110000
17	79990000	80000000	17	80110000	80120000
17	79990000	80000000	17	80120000	80130000
17	79990000	80000000	17	80140000	80150000
17	79990000	80000000	17	80150000	80160000
17	79990000	80000000	17	80250000	80260000
17	80090000	80100000	17	80250000	80260000
17	80140000	80150000	17	80250000	80260000
17	80150000	80160000	17	80250000	80260000
17	80170000	80180000	17	80370000	80380000
17	80240000	80250000	17	80500000	80510000
17	80250000	80260000	17	80500000	80510000
17	80580000	80590000	17	80710000	80720000
17	80600000	80610000	17	80700000	80710000
17	80600000	80610000	17	80710000	80720000
17	80600000	80610000	17	80720000	80730000
17	80610000	80620000	17	80710000	80720000
17	80620000	80630000	17	80720000	80730000
18	260000	270000	18	580000	590000
18	260000	270000	18	590000	600000
18	260000	270000	18	610000	620000
18	610000	620000	18	810000	820000
18	620000	630000	18	810000	820000
18	710000	720000	18	830000	840000
18	710000	720000	18	840000	850000
18	2560000	2570000	18	3240000	3250000
18	2560000	2570000	18	3260000	3270000
18	2570000	2580000	18	3170000	3180000
18	2570000	2580000	18	3180000	3190000
18	2570000	2580000	18	3250000	3260000
18	2640000	2650000	18	3240000	3250000
18	2650000	2660000	18	3170000	3180000
18	2650000	2660000	18	3250000	3260000
18	2660000	2670000	18	3240000	3250000
18	2720000	2730000	18	3240000	3250000
18	2730000	2740000	18	3240000	3250000
18	2740000	2750000	18	3240000	3250000
18	2760000	2770000	18	3240000	3250000
18	2770000	2780000	18	3240000	3250000
18	2890000	2900000	18	3240000	3250000
18	2890000	2900000	18	3260000	3270000
18	2900000	2910000	18	3240000	3250000
18	2910000	2920000	18	3240000	3250000
18	2920000	2930000	18	3240000	3250000
18	2920000	2930000	18	3260000	3270000
18	2930000	2940000	18	3240000	3250000
18	2930000	2940000	18	3260000	3270000
18	2940000	2950000	18	3240000	3250000
18	2940000	2950000	18	3260000	3270000
18	2950000	2960000	18	3240000	3250000
18	2950000	2960000	18	3260000	3270000
18	2950000	2960000	18	3440000	3450000
18	2960000	2970000	18	3240000	3250000
18	2970000	2980000	18	3240000	3250000
18	2970000	2980000	18	3260000	3270000
18	2970000	2980000	18	3450000	3460000
18	2990000	3000000	18	3240000	3250000
18	2990000	3000000	18	3260000	3270000
18	3000000	3010000	18	3130000	3140000
18	3000000	3010000	18	3240000	3250000
18	3010000	3020000	18	3240000	3250000
18	3010000	3020000	18	3250000	3260000
18	3010000	3020000	18	3260000	3270000
18	3030000	3040000	18	3240000	3250000
18	3030000	3040000	18	3260000	3270000
18	3140000	3150000	18	3240000	3250000
18	3240000	3250000	18	3590000	3600000
18	3240000	3250000	18	3650000	3660000
18	3240000	3250000	18	3680000	3690000
18	3250000	3260000	18	3440000	3450000
18	3250000	3260000	18	3450000	3460000
18	3250000	3260000	18	3590000	3600000
18	3260000	3270000	18	3440000	3450000
18	3260000	3270000	18	3450000	3460000
18	3260000	3270000	18	3460000	3470000
18	3260000	3270000	18	3580000	3590000
18	3260000	3270000	18	3590000	3600000
18	3260000	3270000	18	3600000	3610000
18	3260000	3270000	18	3610000	3620000
18	3260000	3270000	18	3650000	3660000
18	3260000	3270000	18	3660000	3670000
18	3260000	3270000	18	3680000	3690000
18	3260000	3270000	18	3690000	3700000
18	3260000	3270000	18	3700000	3710000
18	3260000	3270000	18	3710000	3720000
18	3270000	3280000	18	3440000	3450000
18	3270000	3280000	18	3450000	3460000
18	3270000	3280000	18	3590000	3600000
18	3270000	3280000	18	3600000	3610000
18	3280000	3290000	18	3440000	3450000
18	3280000	3290000	18	3450000	3460000
18	3280000	3290000	18	3590000	3600000
18	3280000	3290000	18	3600000	3610000
18	3290000	3300000	18	3440000	3450000
18	3290000	3300000	18	3450000	3460000
18	3290000	3300000	18	3590000	3600000
18	3290000	3300000	18	3600000	3610000
18	3300000	3310000	18	3440000	3450000
18	3300000	3310000	18	3450000	3460000
18	3300000	3310000	18	3590000	3600000
18	3300000	3310000	18	3600000	3610000
18	3320000	3330000	18	3440000	3450000
18	3440000	3450000	18	3580000	3590000
18	3440000	3450000	18	3590000	3600000
18	3440000	3450000	18	3600000	3610000
18	3440000	3450000	18	3660000	3670000
18	3440000	3450000	18	3670000	3680000
18	3450000	3460000	18	3580000	3590000
18	3450000	3460000	18	3590000	3600000
18	3450000	3460000	18	3650000	3660000
18	3450000	3460000	18	3660000	3670000
18	3460000	3470000	18	3590000	3600000
18	5230000	5240000	18	5520000	5530000
18	5290000	5300000	18	5540000	5550000
18	5410000	5420000	18	5540000	5550000
18	5420000	5430000	18	5540000	5550000
18	5430000	5440000	18	5540000	5550000
18	5440000	5450000	18	5540000	5550000
18	5890000	5900000	18	6410000	6420000
18	5900000	5910000	18	6410000	6420000
18	6250000	6260000	18	6400000	6410000
18	6270000	6280000	18	6410000	6420000
18	6280000	6290000	18	6410000	6420000
18	8600000	8610000	18	8980000	8990000
18	8600000	8610000	18	9330000	9340000
18	8610000	8620000	18	9060000	9070000
18	8690000	8700000	18	9130000	9140000
18	8690000	8700000	18	9470000	9480000
18	8700000	8710000	18	8980000	8990000
18	8700000	8710000	18	8990000	9000000
18	8700000	8710000	18	9020000	9030000
18	8700000	8710000	18	9130000	9140000
18	8700000	8710000	18	9140000	9150000
18	9060000	9070000	18	9330000	9340000
18	9060000	9070000	18	9470000	9480000
18	9070000	9080000	18	9330000	9340000
18	9070000	9080000	18	9470000	9480000
18	9080000	9090000	18	9470000	9480000
18	9090000	9100000	18	9330000	9340000
18	9100000	9110000	18	9330000	9340000
18	9110000	9120000	18	9330000	9340000
18	9130000	9140000	18	9320000	9330000
18	9130000	9140000	18	9330000	9340000
18	9130000	9140000	18	9340000	9350000
18	9130000	9140000	18	9470000	9480000
18	9140000	9150000	18	9330000	9340000
18	9330000	9340000	18	9460000	9470000
18	9330000	9340000	18	9470000	9480000
18	9340000	9350000	18	9470000	9480000
18	9350000	9360000	18	9470000	9480000
18	9610000	9620000	18	9770000	9780000
18	9610000	9620000	18	9790000	9800000
18	9610000	9620000	18	9800000	9810000
18	9610000	9620000	18	9810000	9820000
18	9610000	9620000	18	9820000	9830000
18	9610000	9620000	18	9910000	9920000
18	9610000	9620000	18	9920000	9930000
18	9610000	9620000	18	9930000	9940000
18	9610000	9620000	18	9940000	9950000
18	9610000	9620000	18	9960000	9970000
18	9630000	9640000	18	9910000	9920000
18	9670000	9680000	18	10520000	10530000
18	9690000	9700000	18	10520000	10530000
18	9700000	9710000	18	9810000	9820000
18	9700000	9710000	18	9820000	9830000
18	9700000	9710000	18	9830000	9840000
18	9700000	9710000	18	9850000	9860000
18	9700000	9710000	18	9910000	9920000
18	9700000	9710000	18	10520000	10530000
18	9710000	9720000	18	9820000	9830000
18	9710000	9720000	18	9830000	9840000
18	9710000	9720000	18	9850000	9860000
18	9710000	9720000	18	9860000	9870000
18	9710000	9720000	18	9910000	9920000
18	9710000	9720000	18	10520000	10530000
18	9710000	9720000	18	10540000	10550000
18	9760000	9770000	18	9910000	9920000
18	9810000	9820000	18	9910000	9920000
18	9820000	9830000	18	10520000	10530000
18	9830000	9840000	18	10520000	10530000
18	9920000	9930000	18	10520000	10530000
18	9930000	9940000	18	10520000	10530000
18	9940000	9950000	18	10450000	10460000
18	9950000	9960000	18	10450000	10460000
18	9950000	9960000	18	10520000	10530000
18	9960000	9970000	18	10450000	10460000
18	9960000	9970000	18	10520000	10530000
18	9970000	9980000	18	10450000	10460000
18	9970000	9980000	18	10520000	10530000
18	9980000	9990000	18	10450000	10460000
18	9980000	9990000	18	10520000	10530000
18	9990000	10000000	18	10450000	10460000
18	9990000	10000000	18	10520000	10530000
18	10000000	10010000	18	10450000	10460000
18	10000000	10010000	18	10520000	10530000
18	10010000	10020000	18	10450000	10460000
18	10010000	10020000	18	10520000	10530000
18	10020000	10030000	18	10450000	10460000
18	10020000	10030000	18	10520000	10530000
18	10030000	10040000	18	10520000	10530000
18	10040000	10050000	18	10450000	10460000
18	10040000	10050000	18	10520000	10530000
18	10050000	10060000	18	10450000	10460000
18	10050000	10060000	18	10520000	10530000
18	10060000	10070000	18	10450000	10460000
18	10060000	10070000	18	10520000	10530000
18	10070000	10080000	18	10450000	10460000
18	10070000	10080000	18	10520000	10530000
18	11840000	11850000	18	12030000	12040000
18	11840000	11850000	18	12050000	12060000
18	11850000	11860000	18	12050000	12060000
18	12360000	12370000	18	12650000	12660000
18	12360000	12370000	18	12700000	12710000
18	12360000	12370000	18	12940000	12950000
18	12370000	12380000	18	12600000	12610000
18	12370000	12380000	18	12610000	12620000
18	12370000	12380000	18	12640000	12650000
18	12370000	12380000	18	12650000	12660000
18	12370000	12380000	18	12660000	12670000
18	12370000	12380000	18	12670000	12680000
18	12370000	12380000	18	12680000	12690000
18	12370000	12380000	18	12690000	12700000
18	12370000	12380000	18	12700000	12710000
18	12370000	12380000	18	12710000	12720000
18	12370000	12380000	18	12940000	12950000
18	12380000	12390000	18	12650000	12660000
18	12380000	12390000	18	12700000	12710000
18	12380000	12390000	18	12940000	12950000
18	12390000	12400000	18	12650000	12660000
18	12390000	12400000	18	12700000	12710000
18	12390000	12400000	18	12940000	12950000
18	12400000	12410000	18	12590000	12600000
18	12400000	12410000	18	12600000	12610000
18	12400000	12410000	18	12610000	12620000
18	12400000	12410000	18	12620000	12630000
18	12400000	12410000	18	12640000	12650000
18	12400000	12410000	18	12650000	12660000
18	12400000	12410000	18	12660000	12670000
18	12400000	12410000	18	12670000	12680000
18	12400000	12410000	18	12680000	12690000
18	12400000	12410000	18	12700000	12710000
18	12400000	12410000	18	12940000	12950000
18	12410000	12420000	18	12600000	12610000
18	12410000	12420000	18	12610000	12620000
18	12410000	12420000	18	12640000	12650000
18	12410000	12420000	18	12650000	12660000
18	12410000	12420000	18	12660000	12670000
18	12410000	12420000	18	12690000	12700000
18	12410000	12420000	18	12700000	12710000
18	12410000	12420000	18	12940000	12950000
18	12420000	12430000	18	12640000	12650000
18	12420000	12430000	18	12650000	12660000
18	12420000	12430000	18	12680000	12690000
18	12430000	12440000	18	12650000	12660000
18	12440000	12450000	18	12650000	12660000
18	12460000	12470000	18	12650000	12660000
18	12660000	12670000	18	12940000	12950000
18	12670000	12680000	18	12940000	12950000
18	12690000	12700000	18	12940000	12950000
18	12700000	12710000	18	12880000	12890000
18	12700000	12710000	18	12890000	12900000
18	12700000	12710000	18	12940000	12950000
18	12710000	12720000	18	12880000	12890000
18	12710000	12720000	18	12940000	12950000
18	12720000	12730000	18	12880000	12890000
18	12720000	12730000	18	12940000	12950000
18	12730000	12740000	18	12880000	12890000
18	12730000	12740000	18	12940000	12950000
18	12740000	12750000	18	12940000	12950000
18	12750000	12760000	18	12880000	12890000
18	12940000	12950000	18	13720000	13730000
18	12940000	12950000	18	13730000	13740000
18	12960000	12970000	18	13720000	13730000
18	13210000	13220000	18	13360000	13370000
18	13210000	13220000	18	13370000	13380000
18	13210000	13220000	18	13380000	13390000
18	13210000	13220000	18	13440000	13450000
18	13210000	13220000	18	13460000	13470000
18	13210000	13220000	18	13470000	13480000
18	13210000	13220000	18	13490000	13500000
18	13210000	13220000	18	13500000	13510000
18	13210000	13220000	18	13510000	13520000
18	13210000	13220000	18	13520000	13530000
18	13210000	13220000	18	13530000	13540000
18	13210000	13220000	18	13550000	13560000
18	13210000	13220000	18	13570000	13580000
18	13210000	13220000	18	13610000	13620000
18	13210000	13220000	18	13620000	13630000
18	13210000	13220000	18	13630000	13640000
18	13220000	13230000	18	13370000	13380000
18	13220000	13230000	18	13380000	13390000
18	13220000	13230000	18	13390000	13400000
18	13220000	13230000	18	13430000	13440000
18	13220000	13230000	18	13440000	13450000
18	13220000	13230000	18	13450000	13460000
18	13220000	13230000	18	13460000	13470000
18	13220000	13230000	18	13470000	13480000
18	13220000	13230000	18	13500000	13510000
18	13220000	13230000	18	13510000	13520000
18	13220000	13230000	18	13520000	13530000
18	13220000	13230000	18	13550000	13560000
18	13220000	13230000	18	13560000	13570000
18	13220000	13230000	18	13620000	13630000
18	13220000	13230000	18	13720000	13730000
18	13230000	13240000	18	13720000	13730000
18	18670000	18680000	18	19180000	19190000
18	19170000	19180000	18	19320000	19330000
18	19180000	19190000	18	19280000	19290000
18	19180000	19190000	18	19310000	19320000
18	19180000	19190000	18	19420000	19430000
18	19190000	19200000	18	19320000	19330000
18	19190000	19200000	18	19420000	19430000
18	20490000	20500000	18	21030000	21040000
18	20500000	20510000	18	21030000	21040000
18	20510000	20520000	18	20930000	20940000
18	20510000	20520000	18	20960000	20970000
18	20510000	20520000	18	20970000	20980000
18	20510000	20520000	18	20980000	20990000
18	20510000	20520000	18	20990000	21000000
18	20510000	20520000	18	21010000	21020000
18	20520000	20530000	18	21030000	21040000
18	20550000	20560000	18	21030000	21040000
18	20640000	20650000	18	21030000	21040000
18	20650000	20660000	18	21080000	21090000
18	20660000	20670000	18	21160000	21170000
18	20710000	20720000	18	20810000	20820000
18	20710000	20720000	18	20930000	20940000
18	20710000	20720000	18	20960000	20970000
18	20710000	20720000	18	20990000	21000000
18	20710000	20720000	18	21010000	21020000
18	20710000	20720000	18	21030000	21040000
18	20710000	20720000	18	21050000	21060000
18	20710000	20720000	18	21060000	21070000
18	20710000	20720000	18	21090000	21100000
18	20720000	20730000	18	21010000	21020000
18	20720000	20730000	18	21030000	21040000
18	21030000	21040000	18	21170000	21180000
18	21030000	21040000	18	21750000	21760000
18	21050000	21060000	18	21160000	21170000
18	21060000	21070000	18	21160000	21170000
18	29490000	29500000	18	29670000	29680000
18	29510000	29520000	18	29670000	29680000
18	29520000	29530000	18	29660000	29670000
18	29520000	29530000	18	29670000	29680000
18	29530000	29540000	18	29670000	29680000
18	29560000	29570000	18	29670000	29680000
18	29570000	29580000	18	29670000	29680000
18	29670000	29680000	18	30040000	30050000
18	29720000	29730000	18	30050000	30060000
18	29730000	29740000	18	30040000	30050000
18	29830000	29840000	18	30040000	30050000
18	29830000	29840000	18	30050000	30060000
18	29840000	29850000	18	30040000	30050000
18	29840000	29850000	18	30050000	30060000
18	29850000	29860000	18	30040000	30050000
18	29850000	29860000	18	30050000	30060000
18	29860000	29870000	18	30040000	30050000
18	29860000	29870000	18	30050000	30060000
18	29870000	29880000	18	30040000	30050000
18	29870000	29880000	18	30050000	30060000
18	29890000	29900000	18	30040000	30050000
18	29890000	29900000	18	30050000	30060000
18	29900000	29910000	18	30040000	30050000
18	29900000	29910000	18	30050000	30060000
18	29920000	29930000	18	30040000	30050000
18	29920000	29930000	18	30050000	30060000
18	29930000	29940000	18	30040000	30050000
18	29940000	29950000	18	30040000	30050000
18	29950000	29960000	18	30050000	30060000
18	32610000	32620000	18	32810000	32820000
18	32620000	32630000	18	33050000	33060000
18	32790000	32800000	18	32950000	32960000
18	32800000	32810000	18	32920000	32930000
18	32800000	32810000	18	32950000	32960000
18	32810000	32820000	18	32920000	32930000
18	32810000	32820000	18	32950000	32960000
18	32820000	32830000	18	32920000	32930000
18	32820000	32830000	18	32930000	32940000
18	32820000	32830000	18	32960000	32970000
18	32820000	32830000	18	32970000	32980000
18	32820000	32830000	18	33530000	33540000
18	32820000	32830000	18	33550000	33560000
18	32830000	32840000	18	33700000	33710000
18	32860000	32870000	18	33530000	33540000
18	32870000	32880000	18	33550000	33560000
18	32920000	32930000	18	33540000	33550000
18	32920000	32930000	18	33550000	33560000
18	32920000	32930000	18	33700000	33710000
18	32950000	32960000	18	33280000	33290000
18	32950000	32960000	18	33290000	33300000
18	32950000	32960000	18	33520000	33530000
18	32950000	32960000	18	33530000	33540000
18	32950000	32960000	18	33560000	33570000
18	32960000	32970000	18	33550000	33560000
18	32970000	32980000	18	33550000	33560000
18	32980000	32990000	18	33550000	33560000
18	33070000	33080000	18	33170000	33180000
18	33070000	33080000	18	33190000	33200000
18	33080000	33090000	18	33550000	33560000
18	33100000	33110000	18	33550000	33560000
18	33330000	33340000	18	33550000	33560000
18	33700000	33710000	18	33860000	33870000
18	33710000	33720000	18	33860000	33870000
18	41700000	41710000	18	42250000	42260000
18	41710000	41720000	18	42250000	42260000
18	41710000	41720000	18	42260000	42270000
18	41720000	41730000	18	42250000	42260000
18	42070000	42080000	18	42250000	42260000
18	42070000	42080000	18	42260000	42270000
18	42080000	42090000	18	42250000	42260000
18	42080000	42090000	18	42260000	42270000
18	42090000	42100000	18	42250000	42260000
18	42090000	42100000	18	42260000	42270000
18	42250000	42260000	18	42350000	42360000
18	42250000	42260000	18	42360000	42370000
18	42250000	42260000	18	42380000	42390000
18	42250000	42260000	18	42390000	42400000
18	42250000	42260000	18	42400000	42410000
18	42250000	42260000	18	42410000	42420000
18	42250000	42260000	18	42580000	42590000
18	42250000	42260000	18	42640000	42650000
18	42250000	42260000	18	42650000	42660000
18	42250000	42260000	18	42660000	42670000
18	42250000	42260000	18	42670000	42680000
18	42250000	42260000	18	42680000	42690000
18	42250000	42260000	18	42770000	42780000
18	42250000	42260000	18	42780000	42790000
18	42250000	42260000	18	42790000	42800000
18	42250000	42260000	18	42950000	42960000
18	42260000	42270000	18	42390000	42400000
18	42260000	42270000	18	42410000	42420000
18	42260000	42270000	18	42570000	42580000
18	42260000	42270000	18	42640000	42650000
18	42260000	42270000	18	42660000	42670000
18	42260000	42270000	18	42670000	42680000
18	42260000	42270000	18	42770000	42780000
18	42260000	42270000	18	42780000	42790000
18	42260000	42270000	18	42790000	42800000
18	42260000	42270000	18	42960000	42970000
18	43270000	43280000	18	43540000	43550000
18	43480000	43490000	18	43650000	43660000
18	43490000	43500000	18	43650000	43660000
18	43490000	43500000	18	43670000	43680000
18	43500000	43510000	18	43650000	43660000
18	43500000	43510000	18	43680000	43690000
18	43510000	43520000	18	43650000	43660000
18	43520000	43530000	18	43650000	43660000
18	43530000	43540000	18	43650000	43660000
18	43540000	43550000	18	43640000	43650000
18	43540000	43550000	18	43650000	43660000
18	43540000	43550000	18	43670000	43680000
18	43540000	43550000	18	43680000	43690000
18	43550000	43560000	18	43650000	43660000
18	43550000	43560000	18	43670000	43680000
18	43750000	43760000	18	44220000	44230000
18	43750000	43760000	18	44230000	44240000
18	43750000	43760000	18	44240000	44250000
18	43750000	43760000	18	44250000	44260000
18	43750000	43760000	18	44700000	44710000
18	44670000	44680000	18	45270000	45280000
18	45450000	45460000	18	45930000	45940000
18	46050000	46060000	18	47010000	47020000
18	46060000	46070000	18	47000000	47010000
18	46060000	46070000	18	47010000	47020000
18	46060000	46070000	18	47020000	47030000
18	46190000	46200000	18	46980000	46990000
18	46190000	46200000	18	47010000	47020000
18	46200000	46210000	18	46470000	46480000
18	46200000	46210000	18	46980000	46990000
18	46200000	46210000	18	47010000	47020000
18	46210000	46220000	18	46470000	46480000
18	46210000	46220000	18	47010000	47020000
18	46290000	46300000	18	46470000	46480000
18	46300000	46310000	18	46470000	46480000
18	46310000	46320000	18	46470000	46480000
18	46320000	46330000	18	46470000	46480000
18	46350000	46360000	18	46470000	46480000
18	46360000	46370000	18	46470000	46480000
18	46370000	46380000	18	46470000	46480000
18	46460000	46470000	18	47010000	47020000
18	46470000	46480000	18	46580000	46590000
18	46470000	46480000	18	46690000	46700000
18	46470000	46480000	18	46700000	46710000
18	46470000	46480000	18	47000000	47010000
18	46470000	46480000	18	47010000	47020000
18	46480000	46490000	18	46980000	46990000
18	46480000	46490000	18	47010000	47020000
18	46490000	46500000	18	46980000	46990000
18	46980000	46990000	18	47340000	47350000
18	47000000	47010000	18	47330000	47340000
18	47000000	47010000	18	47340000	47350000
18	47010000	47020000	18	47260000	47270000
18	47010000	47020000	18	47340000	47350000
18	47010000	47020000	18	47350000	47360000
18	47010000	47020000	18	47780000	47790000
18	47010000	47020000	18	47790000	47800000
18	47010000	47020000	18	47810000	47820000
18	47010000	47020000	18	47830000	47840000
18	47010000	47020000	18	47870000	47880000
18	47010000	47020000	18	47880000	47890000
18	47010000	47020000	18	47890000	47900000
18	47020000	47030000	18	47340000	47350000
18	47020000	47030000	18	47790000	47800000
18	47030000	47040000	18	47330000	47340000
18	47030000	47040000	18	47790000	47800000
18	47040000	47050000	18	47340000	47350000
18	47040000	47050000	18	47790000	47800000
18	47080000	47090000	18	47340000	47350000
18	47340000	47350000	18	47790000	47800000
18	47780000	47790000	18	47900000	47910000
18	47790000	47800000	18	47890000	47900000
18	47790000	47800000	18	47900000	47910000
18	47800000	47810000	18	47910000	47920000
18	47900000	47910000	18	48410000	48420000
18	48330000	48340000	18	48490000	48500000
18	48330000	48340000	18	48550000	48560000
18	48330000	48340000	18	48720000	48730000
18	48340000	48350000	18	48470000	48480000
18	48340000	48350000	18	48490000	48500000
18	48340000	48350000	18	48550000	48560000
18	48350000	48360000	18	48490000	48500000
18	48350000	48360000	18	48720000	48730000
18	48360000	48370000	18	48720000	48730000
18	48380000	48390000	18	48490000	48500000
18	48400000	48410000	18	48550000	48560000
18	48400000	48410000	18	48560000	48570000
18	48400000	48410000	18	48570000	48580000
18	48400000	48410000	18	48590000	48600000
18	48400000	48410000	18	48600000	48610000
18	51740000	51750000	18	51880000	51890000
18	52880000	52890000	18	53250000	53260000
18	52890000	52900000	18	53250000	53260000
18	52900000	52910000	18	53250000	53260000
18	52910000	52920000	18	53250000	53260000
18	52920000	52930000	18	53250000	53260000
18	52970000	52980000	18	53250000	53260000
18	52980000	52990000	18	53100000	53110000
18	52980000	52990000	18	53240000	53250000
18	52980000	52990000	18	53250000	53260000
18	52980000	52990000	18	53270000	53280000
18	52980000	52990000	18	53440000	53450000
18	52980000	52990000	18	53450000	53460000
18	52990000	53000000	18	53240000	53250000
18	52990000	53000000	18	53250000	53260000
18	52990000	53000000	18	53290000	53300000
18	52990000	53000000	18	53440000	53450000
18	52990000	53000000	18	53450000	53460000
18	53000000	53010000	18	53240000	53250000
18	53000000	53010000	18	53250000	53260000
18	53010000	53020000	18	53240000	53250000
18	53010000	53020000	18	53250000	53260000
18	53080000	53090000	18	53250000	53260000
18	53080000	53090000	18	53420000	53430000
18	53080000	53090000	18	53430000	53440000
18	53090000	53100000	18	53250000	53260000
18	53240000	53250000	18	54220000	54230000
18	53240000	53250000	18	54230000	54240000
18	53250000	53260000	18	54210000	54220000
18	53250000	53260000	18	54220000	54230000
18	53250000	53260000	18	54230000	54240000
18	53250000	53260000	18	54240000	54250000
18	54300000	54310000	18	55250000	55260000
18	54310000	54320000	18	55250000	55260000
18	54310000	54320000	18	55280000	55290000
18	54400000	54410000	18	55290000	55300000
18	54410000	54420000	18	55280000	55290000
18	54410000	54420000	18	55290000	55300000
18	54430000	54440000	18	55280000	55290000
18	54440000	54450000	18	55250000	55260000
18	54520000	54530000	18	55250000	55260000
18	54540000	54550000	18	55250000	55260000
18	56150000	56160000	18	56330000	56340000
18	56160000	56170000	18	56330000	56340000
18	56170000	56180000	18	56330000	56340000
18	56190000	56200000	18	56330000	56340000
18	56200000	56210000	18	56330000	56340000
18	56210000	56220000	18	56330000	56340000
18	56230000	56240000	18	56330000	56340000
18	56330000	56340000	18	56430000	56440000
18	56330000	56340000	18	56740000	56750000
18	59840000	59850000	18	60180000	60190000
18	59850000	59860000	18	59950000	59960000
18	59850000	59860000	18	59960000	59970000
18	59850000	59860000	18	59980000	59990000
18	59850000	59860000	18	59990000	60000000
18	59850000	59860000	18	60000000	60010000
18	59850000	59860000	18	60010000	60020000
18	59850000	59860000	18	60080000	60090000
18	59850000	59860000	18	60090000	60100000
18	59850000	59860000	18	60160000	60170000
18	59850000	59860000	18	60180000	60190000
18	59850000	59860000	18	60190000	60200000
18	59850000	59860000	18	60210000	60220000
18	59850000	59860000	18	60220000	60230000
18	59850000	59860000	18	60230000	60240000
18	59850000	59860000	18	60240000	60250000
18	59850000	59860000	18	60250000	60260000
18	59850000	59860000	18	60610000	60620000
18	59850000	59860000	18	60620000	60630000
18	60090000	60100000	18	60190000	60200000
18	60240000	60250000	18	60380000	60390000
18	60250000	60260000	18	60380000	60390000
18	60370000	60380000	18	60980000	60990000
18	60370000	60380000	18	61080000	61090000
18	60380000	60390000	18	60600000	60610000
18	60380000	60390000	18	60610000	60620000
18	60380000	60390000	18	60620000	60630000
18	60380000	60390000	18	60630000	60640000
18	60380000	60390000	18	60640000	60650000
18	60380000	60390000	18	60650000	60660000
18	60380000	60390000	18	60660000	60670000
18	60380000	60390000	18	60990000	61000000
18	60380000	60390000	18	61090000	61100000
18	60660000	60670000	18	60980000	60990000
18	60660000	60670000	18	61080000	61090000
18	60660000	60670000	18	61090000	61100000
18	60670000	60680000	18	60980000	60990000
18	60670000	60680000	18	61080000	61090000
18	60670000	60680000	18	61090000	61100000
18	60680000	60690000	18	60980000	60990000
18	60680000	60690000	18	61090000	61100000
18	60690000	60700000	18	60980000	60990000
18	60690000	60700000	18	61080000	61090000
18	60690000	60700000	18	61090000	61100000
18	60730000	60740000	18	60980000	60990000
18	60730000	60740000	18	61090000	61100000
18	60740000	60750000	18	61080000	61090000
18	60750000	60760000	18	60980000	60990000
18	60770000	60780000	18	60980000	60990000
18	60780000	60790000	18	60980000	60990000
18	60790000	60800000	18	60980000	60990000
18	60800000	60810000	18	60980000	60990000
18	60810000	60820000	18	60980000	60990000
18	60820000	60830000	18	60980000	60990000
18	67850000	67860000	18	67950000	67960000
18	67850000	67860000	18	67960000	67970000
18	67860000	67870000	18	67960000	67970000
18	67860000	67870000	18	67970000	67980000
18	67860000	67870000	18	67980000	67990000
18	67860000	67870000	18	67990000	68000000
18	67860000	67870000	18	68000000	68010000
18	67860000	67870000	18	68080000	68090000
18	67860000	67870000	18	68090000	68100000
18	67860000	67870000	18	68100000	68110000
18	67860000	67870000	18	68110000	68120000
18	67860000	67870000	18	68120000	68130000
18	67860000	67870000	18	68130000	68140000
18	67870000	67880000	18	67970000	67980000
18	67870000	67880000	18	67980000	67990000
18	67870000	67880000	18	67990000	68000000
18	67870000	67880000	18	68090000	68100000
18	67870000	67880000	18	68100000	68110000
18	67870000	67880000	18	68110000	68120000
18	67870000	67880000	18	68120000	68130000
18	67950000	67960000	18	68080000	68090000
18	67950000	67960000	18	68090000	68100000
18	67950000	67960000	18	68100000	68110000
18	67950000	67960000	18	68120000	68130000
18	67960000	67970000	18	68080000	68090000
18	67960000	67970000	18	68090000	68100000
18	67960000	67970000	18	68110000	68120000
18	71810000	71820000	18	71960000	71970000
18	71810000	71820000	18	72150000	72160000
18	71810000	71820000	18	72160000	72170000
18	71810000	71820000	18	72170000	72180000
18	71810000	71820000	18	72250000	72260000
18	71810000	71820000	18	72260000	72270000
18	71810000	71820000	18	72270000	72280000
18	71820000	71830000	18	72160000	72170000
18	71820000	71830000	18	72260000	72270000
18	71940000	71950000	18	72260000	72270000
18	71950000	71960000	18	72240000	72250000
18	71980000	71990000	18	72160000	72170000
18	71990000	72000000	18	72160000	72170000
18	72000000	72010000	18	72160000	72170000
18	72150000	72160000	18	72260000	72270000
18	74100000	74110000	18	74330000	74340000
18	74110000	74120000	18	74330000	74340000
18	74200000	74210000	18	74770000	74780000
18	74200000	74210000	18	74780000	74790000
18	74700000	74710000	18	74840000	74850000
18	74710000	74720000	18	74810000	74820000
18	74710000	74720000	18	74840000	74850000
18	74710000	74720000	18	74910000	74920000
18	74710000	74720000	18	74920000	74930000
18	74710000	74720000	18	75340000	75350000
18	74720000	74730000	18	74820000	74830000
18	77120000	77130000	18	77440000	77450000
18	77130000	77140000	18	77430000	77440000
18	77130000	77140000	18	77440000	77450000
18	77150000	77160000	18	77260000	77270000
18	77150000	77160000	18	77300000	77310000
18	77150000	77160000	18	77380000	77390000
18	77150000	77160000	18	77390000	77400000
18	77150000	77160000	18	77400000	77410000
18	77150000	77160000	18	77410000	77420000
18	77150000	77160000	18	77430000	77440000
18	77150000	77160000	18	77440000	77450000
18	77160000	77170000	18	77260000	77270000
18	77160000	77170000	18	77270000	77280000
18	77160000	77170000	18	77280000	77290000
18	77160000	77170000	18	77370000	77380000
18	77160000	77170000	18	77380000	77390000
18	77160000	77170000	18	77390000	77400000
18	77160000	77170000	18	77400000	77410000
18	77160000	77170000	18	77410000	77420000
18	77160000	77170000	18	77420000	77430000
18	77160000	77170000	18	77430000	77440000
18	77160000	77170000	18	77440000	77450000
18	77430000	77440000	18	77790000	77800000
18	77440000	77450000	18	77710000	77720000
18	77440000	77450000	18	77720000	77730000
18	77440000	77450000	18	77780000	77790000
18	77440000	77450000	18	77790000	77800000
18	77440000	77450000	18	77800000	77810000
18	77550000	77560000	18	77700000	77710000
18	77550000	77560000	18	77710000	77720000
18	77550000	77560000	18	77720000	77730000
18	77550000	77560000	18	77740000	77750000
18	77560000	77570000	18	77720000	77730000
18	77560000	77570000	18	77740000	77750000
18	77570000	77580000	18	77710000	77720000
18	77570000	77580000	18	77740000	77750000
18	77580000	77590000	18	77720000	77730000
18	77580000	77590000	18	77740000	77750000
19	760000	770000	19	920000	930000
19	760000	770000	19	980000	990000
19	770000	780000	19	910000	920000
19	770000	780000	19	920000	930000
19	770000	780000	19	980000	990000
19	780000	790000	19	920000	930000
19	780000	790000	19	980000	990000
19	790000	800000	19	910000	920000
19	850000	860000	19	980000	990000
19	850000	860000	19	990000	1000000
19	860000	870000	19	980000	990000
19	860000	870000	19	990000	1000000
19	860000	870000	19	1130000	1140000
19	860000	870000	19	1240000	1250000
19	880000	890000	19	980000	990000
19	910000	920000	19	1190000	1200000
19	910000	920000	19	1210000	1220000
19	920000	930000	19	1190000	1200000
19	920000	930000	19	1210000	1220000
19	920000	930000	19	1240000	1250000
19	930000	940000	19	1240000	1250000
19	960000	970000	19	1200000	1210000
19	980000	990000	19	1190000	1200000
19	980000	990000	19	1240000	1250000
19	990000	1000000	19	1240000	1250000
19	1010000	1020000	19	1170000	1180000
19	1010000	1020000	19	1200000	1210000
19	1020000	1030000	19	1190000	1200000
19	1020000	1030000	19	1200000	1210000
19	1020000	1030000	19	1210000	1220000
19	1020000	1030000	19	1240000	1250000
19	1030000	1040000	19	1190000	1200000
19	1030000	1040000	19	1230000	1240000
19	1030000	1040000	19	1240000	1250000
19	1030000	1040000	19	1250000	1260000
19	1040000	1050000	19	1180000	1190000
19	1040000	1050000	19	1190000	1200000
19	1040000	1050000	19	1200000	1210000
19	1040000	1050000	19	1210000	1220000
19	1040000	1050000	19	1230000	1240000
19	1040000	1050000	19	1240000	1250000
19	1060000	1070000	19	1180000	1190000
19	1060000	1070000	19	1190000	1200000
19	1060000	1070000	19	1200000	1210000
19	1060000	1070000	19	1210000	1220000
19	1060000	1070000	19	1240000	1250000
19	1060000	1070000	19	1250000	1260000
19	1070000	1080000	19	1240000	1250000
19	1070000	1080000	19	1250000	1260000
19	1080000	1090000	19	1240000	1250000
19	1090000	1100000	19	1190000	1200000
19	1090000	1100000	19	1200000	1210000
19	1090000	1100000	19	1210000	1220000
19	1090000	1100000	19	1240000	1250000
19	1090000	1100000	19	1250000	1260000
19	1090000	1100000	19	1260000	1270000
19	1100000	1110000	19	1200000	1210000
19	1100000	1110000	19	1210000	1220000
19	1100000	1110000	19	1220000	1230000
19	1100000	1110000	19	1230000	1240000
19	1100000	1110000	19	1240000	1250000
19	1100000	1110000	19	1260000	1270000
19	1110000	1120000	19	1240000	1250000
19	1270000	1280000	19	1370000	1380000
19	1270000	1280000	19	1380000	1390000
19	1270000	1280000	19	1390000	1400000
19	1270000	1280000	19	1400000	1410000
19	1270000	1280000	19	1410000	1420000
19	1490000	1500000	19	1810000	1820000
19	1500000	1510000	19	1810000	1820000
19	1530000	1540000	19	1810000	1820000
19	1540000	1550000	19	1810000	1820000
19	1550000	1560000	19	1810000	1820000
19	1560000	1570000	19	1810000	1820000
19	1560000	1570000	19	1840000	1850000
19	1590000	1600000	19	1760000	1770000
19	1590000	1600000	19	1810000	1820000
19	1590000	1600000	19	1830000	1840000
19	1600000	1610000	19	1760000	1770000
19	1600000	1610000	19	1810000	1820000
19	1630000	1640000	19	1810000	1820000
19	1650000	1660000	19	1810000	1820000
19	1850000	1860000	19	2050000	2060000
19	1850000	1860000	19	2060000	2070000
19	1850000	1860000	19	2070000	2080000
19	1850000	1860000	19	2090000	2100000
19	1850000	1860000	19	2280000	2290000
19	1860000	1870000	19	2000000	2010000
19	1860000	1870000	19	2060000	2070000
19	1860000	1870000	19	2070000	2080000
19	1860000	1870000	19	2080000	2090000
19	1860000	1870000	19	2090000	2100000
19	1860000	1870000	19	2270000	2280000
19	1870000	1880000	19	2010000	2020000
19	1870000	1880000	19	2050000	2060000
19	1870000	1880000	19	2090000	2100000
19	1880000	1890000	19	2050000	2060000
19	1880000	1890000	19	2060000	2070000
19	1880000	1890000	19	2080000	2090000
19	1880000	1890000	19	2260000	2270000
19	1890000	1900000	19	2010000	2020000
19	1890000	1900000	19	2040000	2050000
19	1890000	1900000	19	2090000	2100000
19	1890000	1900000	19	2260000	2270000
19	1890000	1900000	19	2280000	2290000
19	1900000	1910000	19	2020000	2030000
19	1900000	1910000	19	2060000	2070000
19	1900000	1910000	19	2070000	2080000
19	1900000	1910000	19	2080000	2090000
19	1900000	1910000	19	2090000	2100000
19	1900000	1910000	19	2260000	2270000
19	1900000	1910000	19	2280000	2290000
19	1900000	1910000	19	2300000	2310000
19	1910000	1920000	19	2090000	2100000
19	1910000	1920000	19	2160000	2170000
19	1920000	1930000	19	2090000	2100000
19	1930000	1940000	19	2040000	2050000
19	1930000	1940000	19	2050000	2060000
19	1930000	1940000	19	2060000	2070000
19	1930000	1940000	19	2090000	2100000
19	1930000	1940000	19	2120000	2130000
19	1930000	1940000	19	2150000	2160000
19	1940000	1950000	19	2050000	2060000
19	1940000	1950000	19	2060000	2070000
19	1940000	1950000	19	2090000	2100000
19	1950000	1960000	19	2090000	2100000
19	1960000	1970000	19	2090000	2100000
19	2010000	2020000	19	2320000	2330000
19	2040000	2050000	19	2320000	2330000
19	2090000	2100000	19	2260000	2270000
19	2100000	2110000	19	2260000	2270000
19	2100000	2110000	19	2780000	2790000
19	2140000	2150000	19	2280000	2290000
19	2140000	2150000	19	2320000	2330000
19	2150000	2160000	19	2260000	2270000
19	2150000	2160000	19	2270000	2280000
19	2150000	2160000	19	2280000	2290000
19	2150000	2160000	19	2290000	2300000
19	2150000	2160000	19	2300000	2310000
19	2150000	2160000	19	2310000	2320000
19	2150000	2160000	19	2320000	2330000
19	2150000	2160000	19	2330000	2340000
19	2150000	2160000	19	2390000	2400000
19	2150000	2160000	19	2740000	2750000
19	2150000	2160000	19	2750000	2760000
19	2160000	2170000	19	2260000	2270000
19	2160000	2170000	19	2270000	2280000
19	2160000	2170000	19	2280000	2290000
19	2160000	2170000	19	2290000	2300000
19	2160000	2170000	19	2310000	2320000
19	2160000	2170000	19	2320000	2330000
19	2160000	2170000	19	2380000	2390000
19	2170000	2180000	19	2280000	2290000
19	2170000	2180000	19	2320000	2330000
19	2220000	2230000	19	2320000	2330000
19	2230000	2240000	19	2330000	2340000
19	2270000	2280000	19	2390000	2400000
19	2280000	2290000	19	2390000	2400000
19	2320000	2330000	19	2590000	2600000
19	2420000	2430000	19	2580000	2590000
19	2420000	2430000	19	2600000	2610000
19	2420000	2430000	19	2620000	2630000
19	2420000	2430000	19	2630000	2640000
19	2420000	2430000	19	2640000	2650000
19	2430000	2440000	19	2840000	2850000
19	2450000	2460000	19	2580000	2590000
19	2450000	2460000	19	2590000	2600000
19	2450000	2460000	19	2600000	2610000
19	2450000	2460000	19	2610000	2620000
19	2450000	2460000	19	2620000	2630000
19	2450000	2460000	19	2630000	2640000
19	2450000	2460000	19	2640000	2650000
19	2450000	2460000	19	2660000	2670000
19	2450000	2460000	19	2700000	2710000
19	2450000	2460000	19	2740000	2750000
19	2450000	2460000	19	2750000	2760000
19	2460000	2470000	19	2560000	2570000
19	2460000	2470000	19	2580000	2590000
19	2460000	2470000	19	2600000	2610000
19	2460000	2470000	19	2610000	2620000
19	2460000	2470000	19	2630000	2640000
19	2460000	2470000	19	2640000	2650000
19	2470000	2480000	19	2570000	2580000
19	2470000	2480000	19	2580000	2590000
19	2470000	2480000	19	2590000	2600000
19	2470000	2480000	19	2600000	2610000
19	2470000	2480000	19	2610000	2620000
19	2470000	2480000	19	2620000	2630000
19	2470000	2480000	19	2630000	2640000
19	2470000	2480000	19	2640000	2650000
19	2470000	2480000	19	2650000	2660000
19	2470000	2480000	19	2660000	2670000
19	2470000	2480000	19	2670000	2680000
19	2470000	2480000	19	2680000	2690000
19	2470000	2480000	19	2700000	2710000
19	2470000	2480000	19	2710000	2720000
19	2470000	2480000	19	2750000	2760000
19	2630000	2640000	19	2940000	2950000
19	2640000	2650000	19	2740000	2750000
19	2640000	2650000	19	2780000	2790000
19	2640000	2650000	19	2940000	2950000
19	2650000	2660000	19	2780000	2790000
19	2650000	2660000	19	2940000	2950000
19	2660000	2670000	19	2780000	2790000
19	2660000	2670000	19	2940000	2950000
19	2670000	2680000	19	2780000	2790000
19	2810000	2820000	19	2960000	2970000
19	2830000	2840000	19	2940000	2950000
19	2940000	2950000	19	3100000	3110000
19	2940000	2950000	19	3120000	3130000
19	2940000	2950000	19	3160000	3170000
19	2940000	2950000	19	3210000	3220000
19	2950000	2960000	19	3060000	3070000
19	2950000	2960000	19	3090000	3100000
19	2950000	2960000	19	3130000	3140000
19	2950000	2960000	19	3180000	3190000
19	2960000	2970000	19	3090000	3100000
19	2980000	2990000	19	3130000	3140000
19	3060000	3070000	19	3760000	3770000
19	3290000	3300000	19	3620000	3630000
19	3300000	3310000	19	3470000	3480000
19	3300000	3310000	19	3490000	3500000
19	3300000	3310000	19	3620000	3630000
19	3310000	3320000	19	3470000	3480000
19	3310000	3320000	19	3490000	3500000
19	3320000	3330000	19	3470000	3480000
19	3320000	3330000	19	3490000	3500000
19	3320000	3330000	19	3570000	3580000
19	3330000	3340000	19	3490000	3500000
19	3340000	3350000	19	3470000	3480000
19	3340000	3350000	19	3500000	3510000
19	3350000	3360000	19	3450000	3460000
19	3350000	3360000	19	3460000	3470000
19	3350000	3360000	19	3470000	3480000
19	3350000	3360000	19	3490000	3500000
19	3360000	3370000	19	3460000	3470000
19	3570000	3580000	19	3990000	4000000
19	3770000	3780000	19	4000000	4010000
19	3990000	4000000	19	4180000	4190000
19	4000000	4010000	19	4110000	4120000
19	4000000	4010000	19	4180000	4190000
19	4230000	4240000	19	4330000	4340000
19	4230000	4240000	19	4400000	4410000
19	4230000	4240000	19	4720000	4730000
19	4240000	4250000	19	4340000	4350000
19	4240000	4250000	19	4350000	4360000
19	4240000	4250000	19	4360000	4370000
19	4240000	4250000	19	4400000	4410000
19	4240000	4250000	19	4410000	4420000
19	4240000	4250000	19	4470000	4480000
19	4240000	4250000	19	4720000	4730000
19	4250000	4260000	19	4390000	4400000
19	4250000	4260000	19	4400000	4410000
19	4250000	4260000	19	4450000	4460000
19	4260000	4270000	19	4390000	4400000
19	4520000	4530000	19	4630000	4640000
19	4530000	4540000	19	4630000	4640000
19	4660000	4670000	19	4780000	4790000
19	4670000	4680000	19	4790000	4800000
19	4800000	4810000	19	4910000	4920000
19	4800000	4810000	19	4960000	4970000
19	4800000	4810000	19	4970000	4980000
19	4810000	4820000	19	4960000	4970000
19	4820000	4830000	19	4960000	4970000
19	4830000	4840000	19	5030000	5040000
19	4860000	4870000	19	4960000	4970000
19	4860000	4870000	19	4970000	4980000
19	4860000	4870000	19	5020000	5030000
19	4860000	4870000	19	5030000	5040000
19	4870000	4880000	19	4970000	4980000
19	4900000	4910000	19	5040000	5050000
19	4910000	4920000	19	5030000	5040000
19	5780000	5790000	19	5900000	5910000
19	5790000	5800000	19	5900000	5910000
19	5790000	5800000	19	5910000	5920000
19	5800000	5810000	19	5900000	5910000
19	5900000	5910000	19	6390000	6400000
19	5970000	5980000	19	6190000	6200000
19	5970000	5980000	19	6200000	6210000
19	6450000	6460000	19	6860000	6870000
19	6460000	6470000	19	6770000	6780000
19	6460000	6470000	19	6860000	6870000
19	6470000	6480000	19	6760000	6770000
19	6480000	6490000	19	6620000	6630000
19	6480000	6490000	19	6630000	6640000
19	6480000	6490000	19	6750000	6760000
19	6480000	6490000	19	6760000	6770000
19	6480000	6490000	19	6860000	6870000
19	6480000	6490000	19	6870000	6880000
19	6480000	6490000	19	6880000	6890000
19	6510000	6520000	19	6760000	6770000
19	6520000	6530000	19	6620000	6630000
19	6520000	6530000	19	6630000	6640000
19	6520000	6530000	19	6640000	6650000
19	6520000	6530000	19	6680000	6690000
19	6520000	6530000	19	6710000	6720000
19	6520000	6530000	19	6720000	6730000
19	6520000	6530000	19	6740000	6750000
19	6520000	6530000	19	6760000	6770000
19	6520000	6530000	19	6860000	6870000
19	6520000	6530000	19	6870000	6880000
19	6530000	6540000	19	6630000	6640000
19	6530000	6540000	19	6640000	6650000
19	6530000	6540000	19	6800000	6810000
19	6530000	6540000	19	6850000	6860000
19	6530000	6540000	19	6860000	6870000
19	6530000	6540000	19	6870000	6880000
19	6710000	6720000	19	6830000	6840000
19	6710000	6720000	19	6860000	6870000
19	6720000	6730000	19	6860000	6870000
19	6720000	6730000	19	6870000	6880000
19	6730000	6740000	19	6830000	6840000
19	6730000	6740000	19	6850000	6860000
19	6730000	6740000	19	6860000	6870000
19	6730000	6740000	19	6870000	6880000
19	6740000	6750000	19	6860000	6870000
19	7060000	7070000	19	7440000	7450000
19	7060000	7070000	19	7450000	7460000
19	7060000	7070000	19	7710000	7720000
19	7060000	7070000	19	7880000	7890000
19	7070000	7080000	19	7430000	7440000
19	7070000	7080000	19	7890000	7900000
19	7070000	7080000	19	7980000	7990000
19	7090000	7100000	19	7450000	7460000
19	7090000	7100000	19	7460000	7470000
19	7090000	7100000	19	7590000	7600000
19	7090000	7100000	19	7600000	7610000
19	7090000	7100000	19	7740000	7750000
19	7090000	7100000	19	7890000	7900000
19	7100000	7110000	19	7450000	7460000
19	7100000	7110000	19	7460000	7470000
19	7100000	7110000	19	7580000	7590000
19	7100000	7110000	19	7590000	7600000
19	7100000	7110000	19	7890000	7900000
19	7110000	7120000	19	7450000	7460000
19	7140000	7150000	19	7290000	7300000
19	7160000	7170000	19	7290000	7300000
19	7190000	7200000	19	7290000	7300000
19	7290000	7300000	19	7390000	7400000
19	7410000	7420000	19	7740000	7750000
19	7420000	7430000	19	7740000	7750000
19	7430000	7440000	19	7690000	7700000
19	7440000	7450000	19	7580000	7590000
19	7450000	7460000	19	7580000	7590000
19	7450000	7460000	19	7600000	7610000
19	7450000	7460000	19	7850000	7860000
19	7450000	7460000	19	7870000	7880000
19	7460000	7470000	19	7580000	7590000
19	7460000	7470000	19	7890000	7900000
19	7600000	7610000	19	7740000	7750000
19	7610000	7620000	19	7740000	7750000
19	7620000	7630000	19	7740000	7750000
19	7630000	7640000	19	7740000	7750000
19	7690000	7700000	19	7890000	7900000
19	7700000	7710000	19	7860000	7870000
19	7700000	7710000	19	7880000	7890000
19	7700000	7710000	19	7890000	7900000
19	7710000	7720000	19	7890000	7900000
19	7740000	7750000	19	7840000	7850000
19	7740000	7750000	19	7850000	7860000
19	7740000	7750000	19	7860000	7870000
19	8000000	8010000	19	8300000	8310000
19	8000000	8010000	19	8310000	8320000
19	8000000	8010000	19	8380000	8390000
19	8380000	8390000	19	8580000	8590000
19	8400000	8410000	19	8560000	8570000
19	8400000	8410000	19	8570000	8580000
19	8410000	8420000	19	8570000	8580000
19	8410000	8420000	19	8640000	8650000
19	8420000	8430000	19	8640000	8650000
19	8440000	8450000	19	8570000	8580000
19	8450000	8460000	19	8570000	8580000
19	8450000	8460000	19	8580000	8590000
19	8470000	8480000	19	8570000	8580000
19	8470000	8480000	19	8580000	8590000
19	8470000	8480000	19	8620000	8630000
19	8470000	8480000	19	8630000	8640000
19	8470000	8480000	19	8640000	8650000
19	8480000	8490000	19	8640000	8650000
19	8530000	8540000	19	8640000	8650000
19	8670000	8680000	19	8790000	8800000
19	8670000	8680000	19	8800000	8810000
19	8940000	8950000	19	9920000	9930000
19	9230000	9240000	19	9930000	9940000
19	9240000	9250000	19	9420000	9430000
19	9240000	9250000	19	9690000	9700000
19	9240000	9250000	19	9730000	9740000
19	9240000	9250000	19	9870000	9880000
19	9240000	9250000	19	9880000	9890000
19	9240000	9250000	19	9920000	9930000
19	9240000	9250000	19	9930000	9940000
19	9250000	9260000	19	9690000	9700000
19	9250000	9260000	19	9720000	9730000
19	9250000	9260000	19	9730000	9740000
19	9250000	9260000	19	9890000	9900000
19	9250000	9260000	19	9900000	9910000
19	9250000	9260000	19	9910000	9920000
19	9250000	9260000	19	9920000	9930000
19	9250000	9260000	19	9930000	9940000
19	9250000	9260000	19	9940000	9950000
19	9250000	9260000	19	9950000	9960000
19	9250000	9260000	19	10020000	10030000
19	9260000	9270000	19	9410000	9420000
19	9260000	9270000	19	9920000	9930000
19	9260000	9270000	19	9930000	9940000
19	9290000	9300000	19	9920000	9930000
19	9300000	9310000	19	9920000	9930000
19	9310000	9320000	19	9690000	9700000
19	9310000	9320000	19	9920000	9930000
19	9310000	9320000	19	9930000	9940000
19	9330000	9340000	19	9690000	9700000
19	9400000	9410000	19	9640000	9650000
19	9400000	9410000	19	9690000	9700000
19	9400000	9410000	19	9870000	9880000
19	9410000	9420000	19	9650000	9660000
19	9410000	9420000	19	9680000	9690000
19	9410000	9420000	19	9690000	9700000
19	9410000	9420000	19	9880000	9890000
19	9410000	9420000	19	9900000	9910000
19	9410000	9420000	19	9920000	9930000
19	9420000	9430000	19	9640000	9650000
19	9420000	9430000	19	9900000	9910000
19	9420000	9430000	19	9920000	9930000
19	9420000	9430000	19	9930000	9940000
19	9430000	9440000	19	9670000	9680000
19	9430000	9440000	19	9680000	9690000
19	9430000	9440000	19	9690000	9700000
19	9430000	9440000	19	9700000	9710000
19	9430000	9440000	19	9730000	9740000
19	9430000	9440000	19	9740000	9750000
19	9430000	9440000	19	9900000	9910000
19	9430000	9440000	19	9920000	9930000
19	9440000	9450000	19	9640000	9650000
19	9440000	9450000	19	9690000	9700000
19	9450000	9460000	19	9640000	9650000
19	9540000	9550000	19	9880000	9890000
19	9540000	9550000	19	9900000	9910000
19	9540000	9550000	19	9930000	9940000
19	9550000	9560000	19	9920000	9930000
19	9690000	9700000	19	9880000	9890000
19	9690000	9700000	19	9890000	9900000
19	9690000	9700000	19	9900000	9910000
19	9690000	9700000	19	9910000	9920000
19	9690000	9700000	19	9920000	9930000
19	9690000	9700000	19	9940000	9950000
19	9700000	9710000	19	9920000	9930000
19	9710000	9720000	19	9880000	9890000
19	9710000	9720000	19	9920000	9930000
19	9720000	9730000	19	9880000	9890000
19	9720000	9730000	19	9920000	9930000
19	9720000	9730000	19	9930000	9940000
19	9730000	9740000	19	9870000	9880000
19	9730000	9740000	19	9880000	9890000
19	9730000	9740000	19	9890000	9900000
19	9730000	9740000	19	9900000	9910000
19	9730000	9740000	19	9920000	9930000
19	9730000	9740000	19	9930000	9940000
19	9740000	9750000	19	9870000	9880000
19	9740000	9750000	19	9880000	9890000
19	9740000	9750000	19	9920000	9930000
19	9740000	9750000	19	9930000	9940000
19	9750000	9760000	19	9870000	9880000
19	9750000	9760000	19	9880000	9890000
19	9750000	9760000	19	9920000	9930000
19	9750000	9760000	19	9930000	9940000
19	9760000	9770000	19	9870000	9880000
19	9760000	9770000	19	9880000	9890000
19	9760000	9770000	19	9920000	9930000
19	9770000	9780000	19	9880000	9890000
19	9780000	9790000	19	9880000	9890000
19	9780000	9790000	19	9890000	9900000
19	9780000	9790000	19	9900000	9910000
19	10020000	10030000	19	10130000	10140000
19	10030000	10040000	19	10300000	10310000
19	10030000	10040000	19	10360000	10370000
19	10040000	10050000	19	10210000	10220000
19	10040000	10050000	19	10300000	10310000
19	10040000	10050000	19	10360000	10370000
19	10200000	10210000	19	10340000	10350000
19	10200000	10210000	19	10360000	10370000
19	10200000	10210000	19	10490000	10500000
19	10210000	10220000	19	10340000	10350000
19	10210000	10220000	19	10360000	10370000
19	10210000	10220000	19	10490000	10500000
19	10230000	10240000	19	10360000	10370000
19	10240000	10250000	19	10360000	10370000
19	10330000	10340000	19	10490000	10500000
19	10340000	10350000	19	10490000	10500000
19	10360000	10370000	19	10490000	10500000
19	10360000	10370000	19	10500000	10510000
19	10360000	10370000	19	10510000	10520000
19	10370000	10380000	19	10490000	10500000
19	10370000	10380000	19	10510000	10520000
19	10370000	10380000	19	10520000	10530000
19	10380000	10390000	19	10480000	10490000
19	10380000	10390000	19	10490000	10500000
19	10380000	10390000	19	10500000	10510000
19	10380000	10390000	19	10510000	10520000
19	10380000	10390000	19	10520000	10530000
19	10380000	10390000	19	10530000	10540000
19	10390000	10400000	19	10490000	10500000
19	10390000	10400000	19	10510000	10520000
19	10580000	10590000	19	10820000	10830000
19	10590000	10600000	19	10810000	10820000
19	10650000	10660000	19	10750000	10760000
19	10650000	10660000	19	10760000	10770000
19	10650000	10660000	19	10970000	10980000
19	10670000	10680000	19	10960000	10970000
19	10680000	10690000	19	10810000	10820000
19	10680000	10690000	19	10970000	10980000
19	10690000	10700000	19	10810000	10820000
19	10690000	10700000	19	10820000	10830000
19	10810000	10820000	19	10910000	10920000
19	10810000	10820000	19	10950000	10960000
19	10810000	10820000	19	10960000	10970000
19	10810000	10820000	19	10970000	10980000
19	10810000	10820000	19	10980000	10990000
19	10820000	10830000	19	10920000	10930000
19	10820000	10830000	19	10930000	10940000
19	10820000	10830000	19	10940000	10950000
19	10820000	10830000	19	10950000	10960000
19	10820000	10830000	19	10960000	10970000
19	10820000	10830000	19	10970000	10980000
19	10820000	10830000	19	10980000	10990000
19	10820000	10830000	19	10990000	11000000
19	10830000	10840000	19	10930000	10940000
19	10830000	10840000	19	10940000	10950000
19	10830000	10840000	19	10950000	10960000
19	10830000	10840000	19	10960000	10970000
19	10830000	10840000	19	10970000	10980000
19	10830000	10840000	19	10990000	11000000
19	10840000	10850000	19	10940000	10950000
19	10840000	10850000	19	10950000	10960000
19	10850000	10860000	19	10950000	10960000
19	10880000	10890000	19	11030000	11040000
19	11040000	11050000	19	11590000	11600000
19	11050000	11060000	19	11590000	11600000
19	11140000	11150000	19	11300000	11310000
19	11150000	11160000	19	11300000	11310000
19	11200000	11210000	19	11310000	11320000
19	11250000	11260000	19	11530000	11540000
19	11260000	11270000	19	11540000	11550000
19	11330000	11340000	19	11530000	11540000
19	11330000	11340000	19	11580000	11590000
19	11330000	11340000	19	11590000	11600000
19	11340000	11350000	19	11580000	11590000
19	11350000	11360000	19	11520000	11530000
19	11350000	11360000	19	11530000	11540000
19	11350000	11360000	19	11540000	11550000
19	11350000	11360000	19	11590000	11600000
19	11360000	11370000	19	11480000	11490000
19	11360000	11370000	19	11580000	11590000
19	11370000	11380000	19	11480000	11490000
19	11370000	11380000	19	11530000	11540000
19	11370000	11380000	19	11540000	11550000
19	11370000	11380000	19	11580000	11590000
19	11380000	11390000	19	11490000	11500000
19	11380000	11390000	19	11540000	11550000
19	11390000	11400000	19	11490000	11500000
19	11390000	11400000	19	11530000	11540000
19	11390000	11400000	19	11540000	11550000
19	11390000	11400000	19	11580000	11590000
19	11400000	11410000	19	11520000	11530000
19	11400000	11410000	19	11530000	11540000
19	11400000	11410000	19	11540000	11550000
19	11400000	11410000	19	11550000	11560000
19	11400000	11410000	19	11560000	11570000
19	11400000	11410000	19	11580000	11590000
19	11400000	11410000	19	11590000	11600000
19	11410000	11420000	19	11540000	11550000
19	11410000	11420000	19	11590000	11600000
19	11420000	11430000	19	11530000	11540000
19	11480000	11490000	19	11600000	11610000
19	11730000	11740000	19	12550000	12560000
19	11790000	11800000	19	12440000	12450000
19	11800000	11810000	19	12440000	12450000
19	11840000	11850000	19	12160000	12170000
19	11840000	11850000	19	12250000	12260000
19	11840000	11850000	19	12400000	12410000
19	11840000	11850000	19	12600000	12610000
19	11840000	11850000	19	12720000	12730000
19	11850000	11860000	19	12400000	12410000
19	11850000	11860000	19	12590000	12600000
19	11850000	11860000	19	12730000	12740000
19	11860000	11870000	19	12590000	12600000
19	11870000	11880000	19	12400000	12410000
19	11870000	11880000	19	12470000	12480000
19	11870000	11880000	19	12510000	12520000
19	11870000	11880000	19	12520000	12530000
19	11870000	11880000	19	12550000	12560000
19	11880000	11890000	19	12400000	12410000
19	11880000	11890000	19	12470000	12480000
19	11890000	11900000	19	12550000	12560000
19	11900000	11910000	19	12030000	12040000
19	11900000	11910000	19	12070000	12080000
19	11900000	11910000	19	12100000	12110000
19	11900000	11910000	19	12110000	12120000
19	11900000	11910000	19	12140000	12150000
19	11900000	11910000	19	12160000	12170000
19	11900000	11910000	19	12170000	12180000
19	11900000	11910000	19	12190000	12200000
19	11900000	11910000	19	12200000	12210000
19	11900000	11910000	19	12210000	12220000
19	11900000	11910000	19	12250000	12260000
19	11900000	11910000	19	12260000	12270000
19	11900000	11910000	19	12270000	12280000
19	11900000	11910000	19	12280000	12290000
19	11900000	11910000	19	12310000	12320000
19	11900000	11910000	19	12320000	12330000
19	11900000	11910000	19	12340000	12350000
19	11900000	11910000	19	12470000	12480000
19	11900000	11910000	19	12490000	12500000
19	11900000	11910000	19	12520000	12530000
19	11900000	11910000	19	12550000	12560000
19	11900000	11910000	19	12620000	12630000
19	11900000	11910000	19	12720000	12730000
19	11910000	11920000	19	12060000	12070000
19	11910000	11920000	19	12070000	12080000
19	11910000	11920000	19	12090000	12100000
19	11910000	11920000	19	12100000	12110000
19	11910000	11920000	19	12120000	12130000
19	11910000	11920000	19	12250000	12260000
19	11910000	11920000	19	12270000	12280000
19	11910000	11920000	19	12290000	12300000
19	11910000	11920000	19	12450000	12460000
19	11910000	11920000	19	12470000	12480000
19	11910000	11920000	19	12510000	12520000
19	11910000	11920000	19	12620000	12630000
19	11910000	11920000	19	12640000	12650000
19	11910000	11920000	19	12720000	12730000
19	11920000	11930000	19	12100000	12110000
19	11920000	11930000	19	12120000	12130000
19	11920000	11930000	19	12150000	12160000
19	11920000	11930000	19	12240000	12250000
19	11920000	11930000	19	12250000	12260000
19	11920000	11930000	19	12260000	12270000
19	11920000	11930000	19	12400000	12410000
19	11920000	11930000	19	12450000	12460000
19	11920000	11930000	19	12510000	12520000
19	11920000	11930000	19	12590000	12600000
19	11920000	11930000	19	12600000	12610000
19	11920000	11930000	19	12620000	12630000
19	11930000	11940000	19	12400000	12410000
19	11930000	11940000	19	12550000	12560000
19	11940000	11950000	19	12550000	12560000
19	11950000	11960000	19	12260000	12270000
19	11950000	11960000	19	12270000	12280000
19	11950000	11960000	19	12470000	12480000
19	11950000	11960000	19	12550000	12560000
19	11960000	11970000	19	12250000	12260000
19	11960000	11970000	19	12550000	12560000
19	11970000	11980000	19	12260000	12270000
19	11970000	11980000	19	12550000	12560000
19	11980000	11990000	19	12510000	12520000
19	11990000	12000000	19	12230000	12240000
19	11990000	12000000	19	12240000	12250000
19	11990000	12000000	19	12250000	12260000
19	11990000	12000000	19	12260000	12270000
19	11990000	12000000	19	12270000	12280000
19	11990000	12000000	19	12510000	12520000
19	12000000	12010000	19	12250000	12260000
19	12000000	12010000	19	12510000	12520000
19	12010000	12020000	19	12250000	12260000
19	12020000	12030000	19	12250000	12260000
19	12030000	12040000	19	12130000	12140000
19	12030000	12040000	19	12140000	12150000
19	12030000	12040000	19	12160000	12170000
19	12030000	12040000	19	12190000	12200000
19	12030000	12040000	19	12240000	12250000
19	12030000	12040000	19	12250000	12260000
19	12030000	12040000	19	12270000	12280000
19	12030000	12040000	19	12280000	12290000
19	12030000	12040000	19	12290000	12300000
19	12030000	12040000	19	12510000	12520000
19	12030000	12040000	19	12600000	12610000
19	12030000	12040000	19	12620000	12630000
19	12030000	12040000	19	12630000	12640000
19	12030000	12040000	19	12640000	12650000
19	12030000	12040000	19	12650000	12660000
19	12040000	12050000	19	12170000	12180000
19	12040000	12050000	19	12250000	12260000
19	12040000	12050000	19	12270000	12280000
19	12040000	12050000	19	12510000	12520000
19	12050000	12060000	19	12250000	12260000
19	12060000	12070000	19	12250000	12260000
19	12070000	12080000	19	12170000	12180000
19	12070000	12080000	19	12250000	12260000
19	12070000	12080000	19	12260000	12270000
19	12070000	12080000	19	12270000	12280000
19	12100000	12110000	19	12250000	12260000
19	12140000	12150000	19	12250000	12260000
19	12140000	12150000	19	12260000	12270000
19	12150000	12160000	19	12250000	12260000
19	12150000	12160000	19	12260000	12270000
19	12160000	12170000	19	12260000	12270000
19	12170000	12180000	19	12560000	12570000
19	12170000	12180000	19	12610000	12620000
19	12180000	12190000	19	12550000	12560000
19	12200000	12210000	19	12640000	12650000
19	12200000	12210000	19	12650000	12660000
19	12250000	12260000	19	12560000	12570000
19	12250000	12260000	19	12580000	12590000
19	12260000	12270000	19	12550000	12560000
19	12260000	12270000	19	12590000	12600000
19	12260000	12270000	19	12620000	12630000
19	12270000	12280000	19	12550000	12560000
19	12270000	12280000	19	12560000	12570000
19	12270000	12280000	19	12590000	12600000
19	12270000	12280000	19	12620000	12630000
19	12280000	12290000	19	12550000	12560000
19	12400000	12410000	19	12540000	12550000
19	12400000	12410000	19	12550000	12560000
19	12400000	12410000	19	12590000	12600000
19	12400000	12410000	19	12600000	12610000
19	12400000	12410000	19	12650000	12660000
19	12410000	12420000	19	12550000	12560000
19	12410000	12420000	19	12660000	12670000
19	12480000	12490000	19	12590000	12600000
19	12510000	12520000	19	12650000	12660000
19	12510000	12520000	19	12660000	12670000
19	12670000	12680000	19	12770000	12780000
19	12670000	12680000	19	12780000	12790000
19	12680000	12690000	19	12780000	12790000
19	12810000	12820000	19	13000000	13010000
19	12820000	12830000	19	12990000	13000000
19	12830000	12840000	19	12950000	12960000
19	12830000	12840000	19	12970000	12980000
19	12980000	12990000	19	13210000	13220000
19	12990000	13000000	19	13190000	13200000
19	12990000	13000000	19	13200000	13210000
19	12990000	13000000	19	13270000	13280000
19	13050000	13060000	19	13200000	13210000
19	13060000	13070000	19	13200000	13210000
19	13070000	13080000	19	13200000	13210000
19	13080000	13090000	19	13200000	13210000
19	13080000	13090000	19	13210000	13220000
19	13080000	13090000	19	13220000	13230000
19	13090000	13100000	19	13200000	13210000
19	13090000	13100000	19	13210000	13220000
19	13090000	13100000	19	13220000	13230000
19	13100000	13110000	19	13200000	13210000
19	13210000	13220000	19	13360000	13370000
19	13210000	13220000	19	13370000	13380000
19	13350000	13360000	19	13840000	13850000
19	13370000	13380000	19	13870000	13880000
19	13370000	13380000	19	13880000	13890000
19	13380000	13390000	19	13840000	13850000
19	13380000	13390000	19	13850000	13860000
19	13390000	13400000	19	13840000	13850000
19	13390000	13400000	19	13880000	13890000
19	13400000	13410000	19	13880000	13890000
19	13840000	13850000	19	14210000	14220000
19	13860000	13870000	19	13980000	13990000
19	13870000	13880000	19	13970000	13980000
19	13870000	13880000	19	13980000	13990000
19	13880000	13890000	19	13980000	13990000
19	13880000	13890000	19	14150000	14160000
19	13880000	13890000	19	14160000	14170000
19	13880000	13890000	19	14190000	14200000
19	13890000	13900000	19	14180000	14190000
19	13900000	13910000	19	14190000	14200000
19	13900000	13910000	19	14460000	14470000
19	13940000	13950000	19	14220000	14230000
19	13950000	13960000	19	14180000	14190000
19	13950000	13960000	19	14220000	14230000
19	13960000	13970000	19	14180000	14190000
19	13970000	13980000	19	14180000	14190000
19	13980000	13990000	19	14120000	14130000
19	13980000	13990000	19	14130000	14140000
19	13980000	13990000	19	14140000	14150000
19	13980000	13990000	19	14150000	14160000
19	13980000	13990000	19	14160000	14170000
19	13980000	13990000	19	14170000	14180000
19	13980000	13990000	19	14180000	14190000
19	13980000	13990000	19	14190000	14200000
19	13980000	13990000	19	14200000	14210000
19	13980000	13990000	19	14210000	14220000
19	13980000	13990000	19	14220000	14230000
19	13980000	13990000	19	14240000	14250000
19	13980000	13990000	19	14450000	14460000
19	13990000	14000000	19	14140000	14150000
19	13990000	14000000	19	14180000	14190000
19	13990000	14000000	19	14200000	14210000
19	13990000	14000000	19	14220000	14230000
19	13990000	14000000	19	14240000	14250000
19	13990000	14000000	19	14580000	14590000
19	14000000	14010000	19	14180000	14190000
19	14010000	14020000	19	14110000	14120000
19	14010000	14020000	19	14130000	14140000
19	14010000	14020000	19	14140000	14150000
19	14010000	14020000	19	14150000	14160000
19	14010000	14020000	19	14160000	14170000
19	14010000	14020000	19	14180000	14190000
19	14010000	14020000	19	14190000	14200000
19	14020000	14030000	19	14140000	14150000
19	14050000	14060000	19	14180000	14190000
19	14060000	14070000	19	14170000	14180000
19	14180000	14190000	19	14490000	14500000
19	14180000	14190000	19	14510000	14520000
19	14190000	14200000	19	14490000	14500000
19	14190000	14200000	19	14520000	14530000
19	14200000	14210000	19	14480000	14490000
19	14200000	14210000	19	14510000	14520000
19	14220000	14230000	19	14470000	14480000
19	14220000	14230000	19	14480000	14490000
19	14220000	14230000	19	14510000	14520000
19	14220000	14230000	19	14520000	14530000
19	14220000	14230000	19	14530000	14540000
19	14220000	14230000	19	14610000	14620000
19	14230000	14240000	19	14490000	14500000
19	14240000	14250000	19	14450000	14460000
19	14240000	14250000	19	14460000	14470000
19	14240000	14250000	19	14470000	14480000
19	14240000	14250000	19	14480000	14490000
19	14240000	14250000	19	14490000	14500000
19	14240000	14250000	19	14510000	14520000
19	14240000	14250000	19	14520000	14530000
19	14240000	14250000	19	14530000	14540000
19	14240000	14250000	19	14540000	14550000
19	14240000	14250000	19	14550000	14560000
19	14240000	14250000	19	14580000	14590000
19	14240000	14250000	19	14590000	14600000
19	14240000	14250000	19	14610000	14620000
19	14250000	14260000	19	14520000	14530000
19	14250000	14260000	19	14530000	14540000
19	14250000	14260000	19	14540000	14550000
19	14300000	14310000	19	14490000	14500000
19	14300000	14310000	19	14520000	14530000
19	14310000	14320000	19	14450000	14460000
19	14310000	14320000	19	14460000	14470000
19	14310000	14320000	19	14490000	14500000
19	14310000	14320000	19	14510000	14520000
19	14310000	14320000	19	14530000	14540000
19	14330000	14340000	19	14530000	14540000
19	14630000	14640000	19	14790000	14800000
19	14650000	14660000	19	14800000	14810000
19	14670000	14680000	19	14800000	14810000
19	14680000	14690000	19	14780000	14790000
19	14680000	14690000	19	14790000	14800000
19	14680000	14690000	19	14800000	14810000
19	14680000	14690000	19	14890000	14900000
19	14680000	14690000	19	14970000	14980000
19	14680000	14690000	19	14980000	14990000
19	14680000	14690000	19	14990000	15000000
19	14680000	14690000	19	15000000	15010000
19	14690000	14700000	19	14790000	14800000
19	15210000	15220000	19	15660000	15670000
19	15210000	15220000	19	15680000	15690000
19	15230000	15240000	19	15540000	15550000
19	15230000	15240000	19	15560000	15570000
19	15230000	15240000	19	15570000	15580000
19	15230000	15240000	19	15660000	15670000
19	15230000	15240000	19	15670000	15680000
19	15230000	15240000	19	16150000	16160000
19	15240000	15250000	19	15550000	15560000
19	15280000	15290000	19	15540000	15550000
19	15280000	15290000	19	15550000	15560000
19	15290000	15300000	19	15520000	15530000
19	15320000	15330000	19	15480000	15490000
19	15330000	15340000	19	15440000	15450000
19	15330000	15340000	19	15490000	15500000
19	15330000	15340000	19	15520000	15530000
19	15330000	15340000	19	15530000	15540000
19	15330000	15340000	19	15540000	15550000
19	15340000	15350000	19	15440000	15450000
19	15340000	15350000	19	15460000	15470000
19	15340000	15350000	19	15470000	15480000
19	15340000	15350000	19	15480000	15490000
19	15340000	15350000	19	15490000	15500000
19	15340000	15350000	19	15520000	15530000
19	15340000	15350000	19	15530000	15540000
19	15340000	15350000	19	15560000	15570000
19	15340000	15350000	19	15570000	15580000
19	15340000	15350000	19	15660000	15670000
19	15350000	15360000	19	15520000	15530000
19	15360000	15370000	19	15490000	15500000
19	15370000	15380000	19	15480000	15490000
19	15370000	15380000	19	15490000	15500000
19	15390000	15400000	19	15490000	15500000
19	15480000	15490000	19	15660000	15670000
19	15490000	15500000	19	15660000	15670000
19	15490000	15500000	19	15670000	15680000
19	15520000	15530000	19	15650000	15660000
19	15520000	15530000	19	15660000	15670000
19	15530000	15540000	19	15660000	15670000
19	15530000	15540000	19	15670000	15680000
19	15540000	15550000	19	15660000	15670000
19	15550000	15560000	19	15660000	15670000
19	15560000	15570000	19	15660000	15670000
19	15690000	15700000	19	16290000	16300000
19	15710000	15720000	19	16290000	16300000
19	15720000	15730000	19	16290000	16300000
19	15730000	15740000	19	16290000	16300000
19	15730000	15740000	19	16430000	16440000
19	15740000	15750000	19	16220000	16230000
19	15740000	15750000	19	16290000	16300000
19	15740000	15750000	19	16300000	16310000
19	15740000	15750000	19	16430000	16440000
19	15740000	15750000	19	16580000	16590000
19	16110000	16120000	19	16290000	16300000
19	16120000	16130000	19	16290000	16300000
19	16130000	16140000	19	16290000	16300000
19	16140000	16150000	19	16290000	16300000
19	16140000	16150000	19	16300000	16310000
19	16140000	16150000	19	16430000	16440000
19	16150000	16160000	19	16290000	16300000
19	16150000	16160000	19	16300000	16310000
19	16160000	16170000	19	16290000	16300000
19	16170000	16180000	19	16290000	16300000
19	16180000	16190000	19	16280000	16290000
19	16180000	16190000	19	16290000	16300000
19	16190000	16200000	19	16290000	16300000
19	16290000	16300000	19	16490000	16500000
19	16290000	16300000	19	16520000	16530000
19	16290000	16300000	19	16540000	16550000
19	16300000	16310000	19	16490000	16500000
19	16300000	16310000	19	16530000	16540000
19	16540000	16550000	19	16650000	16660000
19	16540000	16550000	19	16770000	16780000
19	16600000	16610000	19	16760000	16770000
19	16610000	16620000	19	16770000	16780000
19	16620000	16630000	19	16770000	16780000
19	16650000	16660000	19	16750000	16760000
19	16650000	16660000	19	16760000	16770000
19	16650000	16660000	19	16770000	16780000
19	16660000	16670000	19	16770000	16780000
19	16870000	16880000	19	17350000	17360000
19	16870000	16880000	19	17390000	17400000
19	16880000	16890000	19	17330000	17340000
19	16880000	16890000	19	17390000	17400000
19	17000000	17010000	19	17390000	17400000
19	17170000	17180000	19	17320000	17330000
19	17170000	17180000	19	17330000	17340000
19	17170000	17180000	19	17350000	17360000
19	17170000	17180000	19	17370000	17380000
19	17170000	17180000	19	17390000	17400000
19	17170000	17180000	19	17410000	17420000
19	17180000	17190000	19	17280000	17290000
19	17180000	17190000	19	17290000	17300000
19	17180000	17190000	19	17300000	17310000
19	17180000	17190000	19	17310000	17320000
19	17180000	17190000	19	17320000	17330000
19	17180000	17190000	19	17330000	17340000
19	17180000	17190000	19	17340000	17350000
19	17180000	17190000	19	17350000	17360000
19	17180000	17190000	19	17360000	17370000
19	17180000	17190000	19	17370000	17380000
19	17180000	17190000	19	17390000	17400000
19	17180000	17190000	19	17400000	17410000
19	17180000	17190000	19	17410000	17420000
19	17190000	17200000	19	17330000	17340000
19	17190000	17200000	19	17370000	17380000
19	17190000	17200000	19	17390000	17400000
19	17190000	17200000	19	17410000	17420000
19	17390000	17400000	19	17490000	17500000
19	17440000	17450000	19	17560000	17570000
19	17440000	17450000	19	17570000	17580000
19	17450000	17460000	19	17580000	17590000
19	17510000	17520000	19	17860000	17870000
19	17510000	17520000	19	17970000	17980000
19	17520000	17530000	19	17880000	17890000
19	17530000	17540000	19	17950000	17960000
19	17530000	17540000	19	17960000	17970000
19	17580000	17590000	19	17680000	17690000
19	17580000	17590000	19	17690000	17700000
19	17600000	17610000	19	17950000	17960000
19	17620000	17630000	19	17860000	17870000
19	17620000	17630000	19	17960000	17970000
19	17620000	17630000	19	17970000	17980000
19	17630000	17640000	19	17850000	17860000
19	17640000	17650000	19	17950000	17960000
19	17640000	17650000	19	17970000	17980000
19	17650000	17660000	19	17970000	17980000
19	17660000	17670000	19	17850000	17860000
19	17660000	17670000	19	17860000	17870000
19	17660000	17670000	19	17970000	17980000
19	17670000	17680000	19	17950000	17960000
19	17690000	17700000	19	17950000	17960000
19	17690000	17700000	19	17970000	17980000
19	17710000	17720000	19	17970000	17980000
19	17720000	17730000	19	17970000	17980000
19	17810000	17820000	19	17970000	17980000
19	17820000	17830000	19	17970000	17980000
19	17830000	17840000	19	17950000	17960000
19	17970000	17980000	19	18100000	18110000
19	18040000	18050000	19	18190000	18200000
19	18050000	18060000	19	18200000	18210000
19	18110000	18120000	19	18230000	18240000
19	18110000	18120000	19	18240000	18250000
19	18110000	18120000	19	18260000	18270000
19	18110000	18120000	19	18270000	18280000
19	18110000	18120000	19	18290000	18300000
19	18120000	18130000	19	18260000	18270000
19	18130000	18140000	19	18280000	18290000
19	18240000	18250000	19	18430000	18440000
19	18260000	18270000	19	18360000	18370000
19	18260000	18270000	19	18430000	18440000
19	18270000	18280000	19	18520000	18530000
19	18280000	18290000	19	18430000	18440000
19	18290000	18300000	19	18430000	18440000
19	18290000	18300000	19	18500000	18510000
19	18300000	18310000	19	18430000	18440000
19	18300000	18310000	19	18440000	18450000
19	18300000	18310000	19	18500000	18510000
19	18300000	18310000	19	18510000	18520000
19	18310000	18320000	19	18430000	18440000
19	18310000	18320000	19	18440000	18450000
19	18310000	18320000	19	18490000	18500000
19	18310000	18320000	19	18500000	18510000
19	18310000	18320000	19	18510000	18520000
19	18320000	18330000	19	18430000	18440000
19	18390000	18400000	19	18500000	18510000
19	18390000	18400000	19	18510000	18520000
19	18400000	18410000	19	18520000	18530000
19	18410000	18420000	19	18520000	18530000
19	18540000	18550000	19	19030000	19040000
19	18560000	18570000	19	18660000	18670000
19	18560000	18570000	19	18680000	18690000
19	18560000	18570000	19	18690000	18700000
19	18560000	18570000	19	18740000	18750000
19	18560000	18570000	19	18750000	18760000
19	18560000	18570000	19	19020000	19030000
19	18560000	18570000	19	19030000	19040000
19	18560000	18570000	19	19050000	19060000
19	18570000	18580000	19	18680000	18690000
19	18570000	18580000	19	18690000	18700000
19	18570000	18580000	19	18700000	18710000
19	18570000	18580000	19	18940000	18950000
19	18570000	18580000	19	19020000	19030000
19	18570000	18580000	19	19030000	19040000
19	18580000	18590000	19	18680000	18690000
19	18580000	18590000	19	18690000	18700000
19	18580000	18590000	19	18700000	18710000
19	18580000	18590000	19	18750000	18760000
19	18580000	18590000	19	18940000	18950000
19	18580000	18590000	19	19020000	19030000
19	18580000	18590000	19	19030000	19040000
19	18580000	18590000	19	19050000	19060000
19	18590000	18600000	19	18750000	18760000
19	18590000	18600000	19	19020000	19030000
19	18590000	18600000	19	19050000	19060000
19	18610000	18620000	19	18940000	18950000
19	18620000	18630000	19	18940000	18950000
19	18620000	18630000	19	19030000	19040000
19	18630000	18640000	19	18920000	18930000
19	18630000	18640000	19	19140000	19150000
19	18640000	18650000	19	18940000	18950000
19	18650000	18660000	19	18940000	18950000
19	18660000	18670000	19	18790000	18800000
19	18660000	18670000	19	18930000	18940000
19	18660000	18670000	19	18960000	18970000
19	18660000	18670000	19	18970000	18980000
19	18660000	18670000	19	18980000	18990000
19	18660000	18670000	19	19020000	19030000
19	18660000	18670000	19	19030000	19040000
19	18670000	18680000	19	18940000	18950000
19	18670000	18680000	19	19030000	19040000
19	18670000	18680000	19	19050000	19060000
19	18680000	18690000	19	18790000	18800000
19	18680000	18690000	19	18940000	18950000
19	18680000	18690000	19	18950000	18960000
19	18680000	18690000	19	18960000	18970000
19	18680000	18690000	19	19020000	19030000
19	18680000	18690000	19	19030000	19040000
19	18680000	18690000	19	19050000	19060000
19	18690000	18700000	19	18790000	18800000
19	18690000	18700000	19	18920000	18930000
19	18690000	18700000	19	18930000	18940000
19	18690000	18700000	19	18940000	18950000
19	18690000	18700000	19	18950000	18960000
19	18690000	18700000	19	18960000	18970000
19	18690000	18700000	19	18970000	18980000
19	18690000	18700000	19	18990000	19000000
19	18690000	18700000	19	19020000	19030000
19	18690000	18700000	19	19030000	19040000
19	18700000	18710000	19	18920000	18930000
19	18700000	18710000	19	18940000	18950000
19	18700000	18710000	19	18950000	18960000
19	18700000	18710000	19	18960000	18970000
19	18700000	18710000	19	18970000	18980000
19	18700000	18710000	19	18980000	18990000
19	18700000	18710000	19	19020000	19030000
19	18710000	18720000	19	18940000	18950000
19	18720000	18730000	19	18940000	18950000
19	18720000	18730000	19	19000000	19010000
19	18730000	18740000	19	18940000	18950000
19	18740000	18750000	19	18930000	18940000
19	18740000	18750000	19	18950000	18960000
19	18750000	18760000	19	18920000	18930000
19	18750000	18760000	19	18930000	18940000
19	18750000	18760000	19	18950000	18960000
19	18760000	18770000	19	18940000	18950000
19	18760000	18770000	19	19020000	19030000
19	18770000	18780000	19	18940000	18950000
19	18770000	18780000	19	19020000	19030000
19	18790000	18800000	19	18940000	18950000
19	18790000	18800000	19	18950000	18960000
19	18790000	18800000	19	18960000	18970000
19	19020000	19030000	19	19140000	19150000
19	19030000	19040000	19	19140000	19150000
19	19310000	19320000	19	19770000	19780000
19	19470000	19480000	19	19620000	19630000
19	19490000	19500000	19	19590000	19600000
19	19490000	19500000	19	19600000	19610000
19	19490000	19500000	19	19610000	19620000
19	19490000	19500000	19	19620000	19630000
19	19620000	19630000	19	19750000	19760000
19	19620000	19630000	19	19760000	19770000
19	19620000	19630000	19	20070000	20080000
19	19630000	19640000	19	19750000	19760000
19	19640000	19650000	19	19750000	19760000
19	19650000	19660000	19	19750000	19760000
19	19770000	19780000	19	19880000	19890000
19	19770000	19780000	19	19970000	19980000
19	19770000	19780000	19	19990000	20000000
19	19770000	19780000	19	20010000	20020000
19	19770000	19780000	19	20020000	20030000
19	19770000	19780000	19	20060000	20070000
19	19770000	19780000	19	20150000	20160000
19	19770000	19780000	19	20160000	20170000
19	19780000	19790000	19	19880000	19890000
19	19780000	19790000	19	19970000	19980000
19	19780000	19790000	19	20000000	20010000
19	19780000	19790000	19	20010000	20020000
19	19780000	19790000	19	20060000	20070000
19	19780000	19790000	19	20150000	20160000
19	19820000	19830000	19	20010000	20020000
19	19840000	19850000	19	20020000	20030000
19	19880000	19890000	19	20010000	20020000
19	19890000	19900000	19	20010000	20020000
19	19900000	19910000	19	20010000	20020000
19	19910000	19920000	19	20010000	20020000
19	19930000	19940000	19	20600000	20610000
19	19940000	19950000	19	20600000	20610000
19	20000000	20010000	19	20270000	20280000
19	20010000	20020000	19	20270000	20280000
19	20150000	20160000	19	20270000	20280000
19	20160000	20170000	19	20600000	20610000
19	20600000	20610000	19	20950000	20960000
19	20600000	20610000	19	20960000	20970000
19	20740000	20750000	19	21260000	21270000
19	20750000	20760000	19	21260000	21270000
19	20840000	20850000	19	21100000	21110000
19	20840000	20850000	19	21530000	21540000
19	20950000	20960000	19	21510000	21520000
19	20960000	20970000	19	21510000	21520000
19	21200000	21210000	19	21680000	21690000
19	21260000	21270000	19	21930000	21940000
19	21260000	21270000	19	21940000	21950000
19	21300000	21310000	19	21940000	21950000
19	21320000	21330000	19	21930000	21940000
19	21490000	21500000	19	22010000	22020000
19	21510000	21520000	19	22010000	22020000
19	21530000	21540000	19	22010000	22020000
19	21590000	21600000	19	22010000	22020000
19	23410000	23420000	19	23870000	23880000
19	23420000	23430000	19	23570000	23580000
19	23420000	23430000	19	23870000	23880000
19	23430000	23440000	19	23870000	23880000
19	23430000	23440000	19	24260000	24270000
19	23430000	23440000	19	24270000	24280000
19	23450000	23460000	19	23940000	23950000
19	23450000	23460000	19	24210000	24220000
19	23450000	23460000	19	24260000	24270000
19	23460000	23470000	19	24210000	24220000
19	23570000	23580000	19	23860000	23870000
19	23570000	23580000	19	23930000	23940000
19	23570000	23580000	19	23940000	23950000
19	23860000	23870000	19	24260000	24270000
19	23870000	23880000	19	24210000	24220000
19	23870000	23880000	19	24260000	24270000
19	23930000	23940000	19	24210000	24220000
19	23940000	23950000	19	24210000	24220000
19	30090000	30100000	19	30190000	30200000
19	30090000	30100000	19	30200000	30210000
19	30090000	30100000	19	30210000	30220000
19	30090000	30100000	19	30290000	30300000
19	30090000	30100000	19	30330000	30340000
19	30090000	30100000	19	30360000	30370000
19	30100000	30110000	19	30200000	30210000
19	30300000	30310000	19	30420000	30430000
19	32830000	32840000	19	33060000	33070000
19	32830000	32840000	19	33070000	33080000
19	32830000	32840000	19	33150000	33160000
19	32830000	32840000	19	33170000	33180000
19	32840000	32850000	19	33070000	33080000
19	32840000	32850000	19	33160000	33170000
19	32890000	32900000	19	33070000	33080000
19	32900000	32910000	19	33070000	33080000
19	32910000	32920000	19	33070000	33080000
19	33070000	33080000	19	33170000	33180000
19	33070000	33080000	19	33180000	33190000
19	33070000	33080000	19	33460000	33470000
19	33600000	33610000	19	33790000	33800000
19	33620000	33630000	19	33780000	33790000
19	33630000	33640000	19	33790000	33800000
19	33660000	33670000	19	34660000	34670000
19	33670000	33680000	19	33860000	33870000
19	33680000	33690000	19	33890000	33900000
19	33680000	33690000	19	33930000	33940000
19	33720000	33730000	19	33860000	33870000
19	33740000	33750000	19	33860000	33870000
19	33750000	33760000	19	33860000	33870000
19	33760000	33770000	19	33860000	33870000
19	33780000	33790000	19	33890000	33900000
19	33780000	33790000	19	33900000	33910000
19	33790000	33800000	19	33890000	33900000
19	33790000	33800000	19	33900000	33910000
19	33790000	33800000	19	34630000	34640000
19	34640000	34650000	19	34850000	34860000
19	34660000	34670000	19	34840000	34850000
19	35160000	35170000	19	35260000	35270000
19	35610000	35620000	19	36030000	36040000
19	35610000	35620000	19	36100000	36110000
19	35620000	35630000	19	36030000	36040000
19	35640000	35650000	19	35970000	35980000
19	35750000	35760000	19	35950000	35960000
19	35750000	35760000	19	35960000	35970000
19	35750000	35760000	19	35980000	35990000
19	35750000	35760000	19	36020000	36030000
19	35750000	35760000	19	36030000	36040000
19	35760000	35770000	19	35900000	35910000
19	35760000	35770000	19	35910000	35920000
19	35760000	35770000	19	35920000	35930000
19	35760000	35770000	19	35940000	35950000
19	35760000	35770000	19	35950000	35960000
19	35760000	35770000	19	35960000	35970000
19	35760000	35770000	19	35970000	35980000
19	35760000	35770000	19	35980000	35990000
19	35760000	35770000	19	36000000	36010000
19	35760000	35770000	19	36020000	36030000
19	35760000	35770000	19	36030000	36040000
19	35770000	35780000	19	35920000	35930000
19	35770000	35780000	19	35940000	35950000
19	35770000	35780000	19	35950000	35960000
19	35770000	35780000	19	35980000	35990000
19	35770000	35780000	19	36000000	36010000
19	35810000	35820000	19	36200000	36210000
19	35820000	35830000	19	36190000	36200000
19	35990000	36000000	19	36200000	36210000
19	36000000	36010000	19	36200000	36210000
19	36030000	36040000	19	36200000	36210000
19	36040000	36050000	19	36200000	36210000
19	36130000	36140000	19	36540000	36550000
19	36150000	36160000	19	36420000	36430000
19	36150000	36160000	19	36540000	36550000
19	36180000	36190000	19	36390000	36400000
19	36180000	36190000	19	36420000	36430000
19	36190000	36200000	19	36370000	36380000
19	36190000	36200000	19	36390000	36400000
19	36200000	36210000	19	36380000	36390000
19	36200000	36210000	19	36420000	36430000
19	36210000	36220000	19	36420000	36430000
19	36230000	36240000	19	36390000	36400000
19	36230000	36240000	19	36420000	36430000
19	36230000	36240000	19	36540000	36550000
19	36240000	36250000	19	36370000	36380000
19	36240000	36250000	19	36420000	36430000
19	36250000	36260000	19	36380000	36390000
19	36250000	36260000	19	36420000	36430000
19	36280000	36290000	19	36420000	36430000
19	36480000	36490000	19	36660000	36670000
19	36700000	36710000	19	37660000	37670000
19	36700000	36710000	19	37700000	37710000
19	36710000	36720000	19	37340000	37350000
19	36710000	36720000	19	37660000	37670000
19	36710000	36720000	19	37700000	37710000
19	36860000	36870000	19	37310000	37320000
19	36860000	36870000	19	37320000	37330000
19	36860000	36870000	19	37640000	37650000
19	36860000	36870000	19	37700000	37710000
19	36860000	36870000	19	37800000	37810000
19	36870000	36880000	19	37330000	37340000
19	36870000	36880000	19	37400000	37410000
19	36870000	36880000	19	37660000	37670000
19	36870000	36880000	19	37700000	37710000
19	36870000	36880000	19	37710000	37720000
19	36870000	36880000	19	37800000	37810000
19	36880000	36890000	19	37330000	37340000
19	36880000	36890000	19	37400000	37410000
19	36880000	36890000	19	37660000	37670000
19	36960000	36970000	19	37320000	37330000
19	36960000	36970000	19	37700000	37710000
19	36970000	36980000	19	37330000	37340000
19	36970000	36980000	19	37340000	37350000
19	36970000	36980000	19	37620000	37630000
19	36970000	36980000	19	37690000	37700000
19	36970000	36980000	19	37800000	37810000
19	36970000	36980000	19	37810000	37820000
19	36980000	36990000	19	37320000	37330000
19	36980000	36990000	19	37330000	37340000
19	36980000	36990000	19	37660000	37670000
19	36980000	36990000	19	37700000	37710000
19	36990000	37000000	19	37320000	37330000
19	37010000	37020000	19	37170000	37180000
19	37010000	37020000	19	37180000	37190000
19	37020000	37030000	19	37860000	37870000
19	37030000	37040000	19	37990000	38000000
19	37040000	37050000	19	37700000	37710000
19	37060000	37070000	19	37700000	37710000
19	37060000	37070000	19	37800000	37810000
19	37060000	37070000	19	37950000	37960000
19	37070000	37080000	19	37700000	37710000
19	37070000	37080000	19	37960000	37970000
19	37090000	37100000	19	37960000	37970000
19	37150000	37160000	19	37690000	37700000
19	37150000	37160000	19	37710000	37720000
19	37150000	37160000	19	37950000	37960000
19	37160000	37170000	19	37960000	37970000
19	37170000	37180000	19	37400000	37410000
19	37170000	37180000	19	37660000	37670000
19	37170000	37180000	19	37680000	37690000
19	37170000	37180000	19	37700000	37710000
19	37170000	37180000	19	37720000	37730000
19	37260000	37270000	19	37710000	37720000
19	37260000	37270000	19	37800000	37810000
19	37260000	37270000	19	37950000	37960000
19	37260000	37270000	19	37960000	37970000
19	37280000	37290000	19	37860000	37870000
19	37280000	37290000	19	37870000	37880000
19	37320000	37330000	19	37690000	37700000
19	37320000	37330000	19	37860000	37870000
19	37330000	37340000	19	37800000	37810000
19	37330000	37340000	19	38080000	38090000
19	37330000	37340000	19	38090000	38100000
19	37340000	37350000	19	37660000	37670000
19	37340000	37350000	19	37860000	37870000
19	37390000	37400000	19	37700000	37710000
19	37400000	37410000	19	37710000	37720000
19	37410000	37420000	19	37710000	37720000
19	37460000	37470000	19	37960000	37970000
19	37560000	37570000	19	38270000	38280000
19	37570000	37580000	19	38270000	38280000
19	37690000	37700000	19	37960000	37970000
19	37700000	37710000	19	37950000	37960000
19	37860000	37870000	19	38260000	38270000
19	37860000	37870000	19	38270000	38280000
19	38380000	38390000	19	38810000	38820000
19	38390000	38400000	19	38490000	38500000
19	38390000	38400000	19	38580000	38590000
19	38390000	38400000	19	38700000	38710000
19	38390000	38400000	19	38720000	38730000
19	38390000	38400000	19	38730000	38740000
19	38390000	38400000	19	38800000	38810000
19	38390000	38400000	19	38810000	38820000
19	38390000	38400000	19	38820000	38830000
19	38390000	38400000	19	38850000	38860000
19	38400000	38410000	19	38800000	38810000
19	38400000	38410000	19	38860000	38870000
19	38710000	38720000	19	38820000	38830000
19	38720000	38730000	19	38820000	38830000
19	38720000	38730000	19	38860000	38870000
19	38720000	38730000	19	38870000	38880000
19	38720000	38730000	19	38890000	38900000
19	38730000	38740000	19	38860000	38870000
19	38730000	38740000	19	38870000	38880000
19	38750000	38760000	19	39170000	39180000
19	38860000	38870000	19	39120000	39130000
19	38860000	38870000	19	39420000	39430000
19	38870000	38880000	19	39090000	39100000
19	38870000	38880000	19	39120000	39130000
19	38880000	38890000	19	39030000	39040000
19	38880000	38890000	19	39100000	39110000
19	38880000	38890000	19	39130000	39140000
19	38880000	38890000	19	39420000	39430000
19	38890000	38900000	19	39030000	39040000
19	38890000	38900000	19	39040000	39050000
19	38890000	38900000	19	39100000	39110000
19	38890000	38900000	19	39110000	39120000
19	38890000	38900000	19	39120000	39130000
19	38890000	38900000	19	39130000	39140000
19	38890000	38900000	19	39140000	39150000
19	38890000	38900000	19	39210000	39220000
19	38890000	38900000	19	39410000	39420000
19	38890000	38900000	19	39420000	39430000
19	38900000	38910000	19	39100000	39110000
19	38910000	38920000	19	39030000	39040000
19	38910000	38920000	19	39100000	39110000
19	38910000	38920000	19	39110000	39120000
19	38910000	38920000	19	39120000	39130000
19	38920000	38930000	19	39020000	39030000
19	38920000	38930000	19	39040000	39050000
19	38920000	38930000	19	39100000	39110000
19	38920000	38930000	19	39110000	39120000
19	38930000	38940000	19	39140000	39150000
19	39010000	39020000	19	39420000	39430000
19	39020000	39030000	19	39420000	39430000
19	39030000	39040000	19	39380000	39390000
19	39030000	39040000	19	39420000	39430000
19	39080000	39090000	19	39420000	39430000
19	39090000	39100000	19	39420000	39430000
19	39100000	39110000	19	39420000	39430000
19	39110000	39120000	19	39420000	39430000
19	39120000	39130000	19	39420000	39430000
19	39130000	39140000	19	39380000	39390000
19	39130000	39140000	19	39420000	39430000
19	39140000	39150000	19	39390000	39400000
19	39140000	39150000	19	39410000	39420000
19	39200000	39210000	19	39380000	39390000
19	39210000	39220000	19	39360000	39370000
19	39210000	39220000	19	39390000	39400000
19	39210000	39220000	19	39420000	39430000
19	39220000	39230000	19	39360000	39370000
19	39220000	39230000	19	39380000	39390000
19	39220000	39230000	19	39420000	39430000
19	39230000	39240000	19	39420000	39430000
19	39250000	39260000	19	39380000	39390000
19	39250000	39260000	19	39390000	39400000
19	39250000	39260000	19	39420000	39430000
19	39260000	39270000	19	39380000	39390000
19	39260000	39270000	19	39390000	39400000
19	39260000	39270000	19	39420000	39430000
19	39270000	39280000	19	39380000	39390000
19	39270000	39280000	19	39390000	39400000
19	39300000	39310000	19	39420000	39430000
19	39310000	39320000	19	39420000	39430000
19	39320000	39330000	19	39420000	39430000
19	39590000	39600000	19	39820000	39830000
19	39590000	39600000	19	39930000	39940000
19	39600000	39610000	19	39820000	39830000
19	39600000	39610000	19	39830000	39840000
19	39600000	39610000	19	39890000	39900000
19	39600000	39610000	19	39930000	39940000
19	39600000	39610000	19	40020000	40030000
19	39610000	39620000	19	39800000	39810000
19	39610000	39620000	19	39810000	39820000
19	39610000	39620000	19	39820000	39830000
19	39610000	39620000	19	39830000	39840000
19	39610000	39620000	19	39860000	39870000
19	39610000	39620000	19	39880000	39890000
19	39610000	39620000	19	39890000	39900000
19	39610000	39620000	19	39900000	39910000
19	39610000	39620000	19	39920000	39930000
19	39610000	39620000	19	39970000	39980000
19	39610000	39620000	19	39990000	40000000
19	39610000	39620000	19	40020000	40030000
19	39620000	39630000	19	39830000	39840000
19	39620000	39630000	19	39900000	39910000
19	39630000	39640000	19	39830000	39840000
19	39830000	39840000	19	39930000	39940000
19	39830000	39840000	19	40020000	40030000
19	39840000	39850000	19	40020000	40030000
19	39880000	39890000	19	39990000	40000000
19	39880000	39890000	19	40010000	40020000
19	39890000	39900000	19	40020000	40030000
19	39900000	39910000	19	40010000	40020000
19	39910000	39920000	19	40020000	40030000
19	39920000	39930000	19	40020000	40030000
19	39930000	39940000	19	40030000	40040000
19	39970000	39980000	19	40160000	40170000
19	40020000	40030000	19	40160000	40170000
19	40020000	40030000	19	40260000	40270000
19	40030000	40040000	19	40260000	40270000
19	40030000	40040000	19	40320000	40330000
19	40040000	40050000	19	40330000	40340000
19	40280000	40290000	19	40560000	40570000
19	40300000	40310000	19	40560000	40570000
19	40310000	40320000	19	40500000	40510000
19	40320000	40330000	19	40480000	40490000
19	40330000	40340000	19	40500000	40510000
19	40330000	40340000	19	40560000	40570000
19	40350000	40360000	19	40560000	40570000
19	40360000	40370000	19	40470000	40480000
19	40470000	40480000	19	40580000	40590000
19	40470000	40480000	19	40590000	40600000
19	40480000	40490000	19	40590000	40600000
19	40490000	40500000	19	40590000	40600000
19	40780000	40790000	19	40930000	40940000
19	40780000	40790000	19	41110000	41120000
19	40790000	40800000	19	40930000	40940000
19	40790000	40800000	19	40940000	40950000
19	40790000	40800000	19	40950000	40960000
19	40790000	40800000	19	40960000	40970000
19	40790000	40800000	19	40980000	40990000
19	40790000	40800000	19	41070000	41080000
19	40790000	40800000	19	41080000	41090000
19	40790000	40800000	19	41110000	41120000
19	40790000	40800000	19	41120000	41130000
19	40800000	40810000	19	40950000	40960000
19	40800000	40810000	19	41030000	41040000
19	40800000	40810000	19	41080000	41090000
19	40810000	40820000	19	40930000	40940000
19	40810000	40820000	19	40940000	40950000
19	40810000	40820000	19	40950000	40960000
19	40810000	40820000	19	41030000	41040000
19	40810000	40820000	19	41080000	41090000
19	40820000	40830000	19	41030000	41040000
19	40830000	40840000	19	40950000	40960000
19	40840000	40850000	19	40940000	40950000
19	40850000	40860000	19	40950000	40960000
19	40850000	40860000	19	40960000	40970000
19	40850000	40860000	19	41100000	41110000
19	40850000	40860000	19	41110000	41120000
19	40850000	40860000	19	41120000	41130000
19	40860000	40870000	19	40970000	40980000
19	40870000	40880000	19	40970000	40980000
19	40920000	40930000	19	41080000	41090000
19	40950000	40960000	19	41080000	41090000
19	40970000	40980000	19	41070000	41080000
19	40970000	40980000	19	41080000	41090000
19	40970000	40980000	19	41090000	41100000
19	40970000	40980000	19	41110000	41120000
19	41030000	41040000	19	41130000	41140000
19	41160000	41170000	19	41310000	41320000
19	41170000	41180000	19	41310000	41320000
19	41180000	41190000	19	41300000	41310000
19	41190000	41200000	19	41330000	41340000
19	41200000	41210000	19	41310000	41320000
19	41220000	41230000	19	41320000	41330000
19	41250000	41260000	19	41640000	41650000
19	41670000	41680000	19	41770000	41780000
19	41670000	41680000	19	41810000	41820000
19	41680000	41690000	19	41810000	41820000
19	41700000	41710000	19	41810000	41820000
19	41710000	41720000	19	41810000	41820000
19	41720000	41730000	19	41860000	41870000
19	41730000	41740000	19	42070000	42080000
19	41760000	41770000	19	41930000	41940000
19	41760000	41770000	19	41940000	41950000
19	41770000	41780000	19	42070000	42080000
19	41770000	41780000	19	42080000	42090000
19	41800000	41810000	19	42080000	42090000
19	41810000	41820000	19	42070000	42080000
19	41810000	41820000	19	42080000	42090000
19	41820000	41830000	19	42080000	42090000
19	41840000	41850000	19	42050000	42060000
19	41850000	41860000	19	42060000	42070000
19	41850000	41860000	19	42070000	42080000
19	41860000	41870000	19	42040000	42050000
19	41860000	41870000	19	42050000	42060000
19	41860000	41870000	19	42070000	42080000
19	41860000	41870000	19	42090000	42100000
19	41860000	41870000	19	42100000	42110000
19	41870000	41880000	19	42060000	42070000
19	41870000	41880000	19	42070000	42080000
19	41870000	41880000	19	42100000	42110000
19	41880000	41890000	19	42070000	42080000
19	41880000	41890000	19	42080000	42090000
19	41900000	41910000	19	42060000	42070000
19	41900000	41910000	19	42070000	42080000
19	41900000	41910000	19	42080000	42090000
19	41900000	41910000	19	42090000	42100000
19	41900000	41910000	19	42100000	42110000
19	41940000	41950000	19	42040000	42050000
19	41940000	41950000	19	42050000	42060000
19	41940000	41950000	19	42060000	42070000
19	41940000	41950000	19	42070000	42080000
19	41940000	41950000	19	42080000	42090000
19	41940000	41950000	19	42090000	42100000
19	41940000	41950000	19	42100000	42110000
19	41940000	41950000	19	42110000	42120000
19	41950000	41960000	19	42050000	42060000
19	41950000	41960000	19	42080000	42090000
19	41960000	41970000	19	42080000	42090000
19	42350000	42360000	19	42460000	42470000
19	42360000	42370000	19	42460000	42470000
19	42580000	42590000	19	42740000	42750000
19	42580000	42590000	19	42770000	42780000
19	42580000	42590000	19	42780000	42790000
19	42580000	42590000	19	42820000	42830000
19	42600000	42610000	19	42720000	42730000
19	42600000	42610000	19	42740000	42750000
19	42600000	42610000	19	42770000	42780000
19	42600000	42610000	19	42820000	42830000
19	42600000	42610000	19	42900000	42910000
19	42610000	42620000	19	42720000	42730000
19	42610000	42620000	19	42740000	42750000
19	42610000	42620000	19	42750000	42760000
19	42610000	42620000	19	42760000	42770000
19	42610000	42620000	19	42770000	42780000
19	42610000	42620000	19	42780000	42790000
19	42610000	42620000	19	42790000	42800000
19	42610000	42620000	19	42800000	42810000
19	42610000	42620000	19	42820000	42830000
19	42610000	42620000	19	42830000	42840000
19	42610000	42620000	19	42900000	42910000
19	42620000	42630000	19	42720000	42730000
19	42620000	42630000	19	42740000	42750000
19	42620000	42630000	19	42750000	42760000
19	42620000	42630000	19	42770000	42780000
19	42620000	42630000	19	42780000	42790000
19	42620000	42630000	19	42790000	42800000
19	42620000	42630000	19	42800000	42810000
19	42620000	42630000	19	42820000	42830000
19	42620000	42630000	19	42900000	42910000
19	42620000	42630000	19	42920000	42930000
19	42630000	42640000	19	42730000	42740000
19	42630000	42640000	19	42740000	42750000
19	42630000	42640000	19	42750000	42760000
19	42630000	42640000	19	42760000	42770000
19	42630000	42640000	19	42780000	42790000
19	42630000	42640000	19	42790000	42800000
19	42630000	42640000	19	42800000	42810000
19	42630000	42640000	19	42820000	42830000
19	42630000	42640000	19	42830000	42840000
19	42630000	42640000	19	42840000	42850000
19	42630000	42640000	19	42900000	42910000
19	42630000	42640000	19	42930000	42940000
19	42640000	42650000	19	42740000	42750000
19	42640000	42650000	19	42750000	42760000
19	42640000	42650000	19	42770000	42780000
19	42640000	42650000	19	42820000	42830000
19	42640000	42650000	19	42900000	42910000
19	42700000	42710000	19	42820000	42830000
19	42720000	42730000	19	42830000	42840000
19	42740000	42750000	19	42930000	42940000
19	42820000	42830000	19	42920000	42930000
19	43930000	43940000	19	44030000	44040000
19	44020000	44030000	19	44140000	44150000
19	44030000	44040000	19	44150000	44160000
19	44030000	44040000	19	44170000	44180000
19	44030000	44040000	19	44230000	44240000
19	44030000	44040000	19	44250000	44260000
19	44060000	44070000	19	44170000	44180000
19	44060000	44070000	19	44300000	44310000
19	44080000	44090000	19	44310000	44320000
19	44080000	44090000	19	44320000	44330000
19	44090000	44100000	19	44310000	44320000
19	44100000	44110000	19	44300000	44310000
19	44100000	44110000	19	44310000	44320000
19	44170000	44180000	19	44270000	44280000
19	44170000	44180000	19	44280000	44290000
19	44170000	44180000	19	44300000	44310000
19	44390000	44400000	19	44800000	44810000
19	44430000	44440000	19	44580000	44590000
19	44430000	44440000	19	44590000	44600000
19	44430000	44440000	19	44600000	44610000
19	44430000	44440000	19	44620000	44630000
19	44430000	44440000	19	44710000	44720000
19	44430000	44440000	19	44800000	44810000
19	44430000	44440000	19	44850000	44860000
19	44440000	44450000	19	44710000	44720000
19	44440000	44450000	19	44860000	44870000
19	44450000	44460000	19	44800000	44810000
19	44450000	44460000	19	44820000	44830000
19	44480000	44490000	19	44620000	44630000
19	44490000	44500000	19	44590000	44600000
19	44490000	44500000	19	44610000	44620000
19	44490000	44500000	19	44670000	44680000
19	44500000	44510000	19	44600000	44610000
19	44500000	44510000	19	44610000	44620000
19	44500000	44510000	19	44620000	44630000
19	44500000	44510000	19	44640000	44650000
19	44500000	44510000	19	44670000	44680000
19	44500000	44510000	19	45000000	45010000
19	44510000	44520000	19	44670000	44680000
19	44510000	44520000	19	44800000	44810000
19	44520000	44530000	19	44860000	44870000
19	44530000	44540000	19	44670000	44680000
19	44530000	44540000	19	44860000	44870000
19	44550000	44560000	19	44660000	44670000
19	44560000	44570000	19	44670000	44680000
19	44570000	44580000	19	44800000	44810000
19	44590000	44600000	19	44800000	44810000
19	44590000	44600000	19	44810000	44820000
19	44610000	44620000	19	44800000	44810000
19	44610000	44620000	19	44860000	44870000
19	44640000	44650000	19	44800000	44810000
19	44650000	44660000	19	44800000	44810000
19	45160000	45170000	19	45260000	45270000
19	45180000	45190000	19	45340000	45350000
19	45220000	45230000	19	45340000	45350000
19	45380000	45390000	19	45590000	45600000
19	45390000	45400000	19	45590000	45600000
19	45400000	45410000	19	45580000	45590000
19	45410000	45420000	19	45550000	45560000
19	45500000	45510000	19	45600000	45610000
19	45500000	45510000	19	45750000	45760000
19	45520000	45530000	19	45750000	45760000
19	45530000	45540000	19	45750000	45760000
19	45530000	45540000	19	45870000	45880000
19	45540000	45550000	19	45870000	45880000
19	45590000	45600000	19	45840000	45850000
19	45590000	45600000	19	45870000	45880000
19	45590000	45600000	19	45880000	45890000
19	45600000	45610000	19	45870000	45880000
19	45870000	45880000	19	45980000	45990000
19	45900000	45910000	19	46000000	46010000
19	45900000	45910000	19	46140000	46150000
19	45900000	45910000	19	46150000	46160000
19	45940000	45950000	19	46190000	46200000
19	45990000	46000000	19	46140000	46150000
19	46020000	46030000	19	46140000	46150000
19	46020000	46030000	19	46190000	46200000
19	46030000	46040000	19	46140000	46150000
19	46030000	46040000	19	46190000	46200000
19	46880000	46890000	19	46990000	47000000
19	46890000	46900000	19	46990000	47000000
19	47030000	47040000	19	47160000	47170000
19	47210000	47220000	19	47350000	47360000
19	47220000	47230000	19	47350000	47360000
19	47230000	47240000	19	47350000	47360000
19	47240000	47250000	19	47340000	47350000
19	47240000	47250000	19	47350000	47360000
19	47250000	47260000	19	47350000	47360000
19	47250000	47260000	19	47360000	47370000
19	47280000	47290000	19	47480000	47490000
19	47280000	47290000	19	47490000	47500000
19	47290000	47300000	19	47480000	47490000
19	47290000	47300000	19	47490000	47500000
19	47330000	47340000	19	47550000	47560000
19	47350000	47360000	19	47450000	47460000
19	47350000	47360000	19	47470000	47480000
19	47350000	47360000	19	47480000	47490000
19	47350000	47360000	19	47490000	47500000
19	47350000	47360000	19	47500000	47510000
19	47350000	47360000	19	47510000	47520000
19	47350000	47360000	19	47520000	47530000
19	47350000	47360000	19	47530000	47540000
19	47350000	47360000	19	47540000	47550000
19	47350000	47360000	19	47550000	47560000
19	47350000	47360000	19	47560000	47570000
19	47350000	47360000	19	47600000	47610000
19	47350000	47360000	19	47610000	47620000
19	47350000	47360000	19	47630000	47640000
19	47360000	47370000	19	47550000	47560000
19	47360000	47370000	19	47630000	47640000
19	47370000	47380000	19	47550000	47560000
19	47530000	47540000	19	47630000	47640000
19	47610000	47620000	19	47750000	47760000
19	47630000	47640000	19	47740000	47750000
19	47630000	47640000	19	47750000	47760000
19	47630000	47640000	19	47760000	47770000
19	47640000	47650000	19	47750000	47760000
19	47930000	47940000	19	48240000	48250000
19	47940000	47950000	19	48240000	48250000
19	47980000	47990000	19	48200000	48210000
19	47980000	47990000	19	48210000	48220000
19	48010000	48020000	19	48110000	48120000
19	48010000	48020000	19	48120000	48130000
19	48010000	48020000	19	48200000	48210000
19	48460000	48470000	19	48770000	48780000
19	48610000	48620000	19	48750000	48760000
19	48610000	48620000	19	48760000	48770000
19	48610000	48620000	19	48770000	48780000
19	48610000	48620000	19	48830000	48840000
19	48750000	48760000	19	49080000	49090000
19	48750000	48760000	19	49120000	49130000
19	48770000	48780000	19	49070000	49080000
19	48770000	48780000	19	49080000	49090000
19	48770000	48780000	19	49090000	49100000
19	48770000	48780000	19	49110000	49120000
19	48770000	48780000	19	49120000	49130000
19	48820000	48830000	19	49090000	49100000
19	48820000	48830000	19	49120000	49130000
19	48830000	48840000	19	49120000	49130000
19	48840000	48850000	19	49120000	49130000
19	48850000	48860000	19	49120000	49130000
19	48870000	48880000	19	49120000	49130000
19	48890000	48900000	19	49080000	49090000
19	48890000	48900000	19	49090000	49100000
19	48890000	48900000	19	49110000	49120000
19	48890000	48900000	19	49120000	49130000
19	48900000	48910000	19	49090000	49100000
19	48910000	48920000	19	49120000	49130000
19	48920000	48930000	19	49130000	49140000
19	48930000	48940000	19	49120000	49130000
19	48940000	48950000	19	49080000	49090000
19	48950000	48960000	19	49080000	49090000
19	48970000	48980000	19	49080000	49090000
19	48970000	48980000	19	49090000	49100000
19	48970000	48980000	19	49120000	49130000
19	48980000	48990000	19	49120000	49130000
19	48990000	49000000	19	49120000	49130000
19	49010000	49020000	19	49110000	49120000
19	49130000	49140000	19	49340000	49350000
19	49140000	49150000	19	49290000	49300000
19	49140000	49150000	19	49320000	49330000
19	49140000	49150000	19	49330000	49340000
19	49140000	49150000	19	49340000	49350000
19	49140000	49150000	19	49350000	49360000
19	49140000	49150000	19	49460000	49470000
19	49140000	49150000	19	49480000	49490000
19	49140000	49150000	19	49490000	49500000
19	49150000	49160000	19	49280000	49290000
19	49150000	49160000	19	49290000	49300000
19	49150000	49160000	19	49330000	49340000
19	49150000	49160000	19	49340000	49350000
19	49150000	49160000	19	49470000	49480000
19	49210000	49220000	19	49340000	49350000
19	49220000	49230000	19	49340000	49350000
19	49230000	49240000	19	49470000	49480000
19	49240000	49250000	19	49460000	49470000
19	49250000	49260000	19	49660000	49670000
19	49280000	49290000	19	49450000	49460000
19	49280000	49290000	19	49460000	49470000
19	49280000	49290000	19	49470000	49480000
19	49290000	49300000	19	49450000	49460000
19	49290000	49300000	19	49460000	49470000
19	49290000	49300000	19	49470000	49480000
19	49290000	49300000	19	49490000	49500000
19	49300000	49310000	19	49470000	49480000
19	49300000	49310000	19	49490000	49500000
19	49310000	49320000	19	49470000	49480000
19	49330000	49340000	19	49470000	49480000
19	49340000	49350000	19	49470000	49480000
19	49340000	49350000	19	49490000	49500000
19	49350000	49360000	19	49460000	49470000
19	49350000	49360000	19	49470000	49480000
19	49350000	49360000	19	49490000	49500000
19	49360000	49370000	19	49470000	49480000
19	49370000	49380000	19	49470000	49480000
19	49370000	49380000	19	49480000	49490000
19	49490000	49500000	19	49700000	49710000
19	49490000	49500000	19	49710000	49720000
19	49490000	49500000	19	50160000	50170000
19	49510000	49520000	19	49940000	49950000
19	49580000	49590000	19	49700000	49710000
19	49580000	49590000	19	49710000	49720000
19	49580000	49590000	19	49720000	49730000
19	49580000	49590000	19	49940000	49950000
19	49590000	49600000	19	49690000	49700000
19	49590000	49600000	19	49710000	49720000
19	49610000	49620000	19	49710000	49720000
19	49720000	49730000	19	49830000	49840000
19	49720000	49730000	19	49940000	49950000
19	49720000	49730000	19	49950000	49960000
19	49720000	49730000	19	50170000	50180000
19	49730000	49740000	19	49940000	49950000
19	49730000	49740000	19	49950000	49960000
19	49740000	49750000	19	49940000	49950000
19	49830000	49840000	19	49940000	49950000
19	49940000	49950000	19	50070000	50080000
19	49950000	49960000	19	50050000	50060000
19	49950000	49960000	19	50060000	50070000
19	49950000	49960000	19	50070000	50080000
19	49950000	49960000	19	50080000	50090000
19	49950000	49960000	19	50090000	50100000
19	49950000	49960000	19	50130000	50140000
19	49950000	49960000	19	50140000	50150000
19	49950000	49960000	19	50180000	50190000
19	49960000	49970000	19	50080000	50090000
19	49970000	49980000	19	50070000	50080000
19	49970000	49980000	19	50080000	50090000
19	49970000	49980000	19	50100000	50110000
19	49970000	49980000	19	50130000	50140000
19	49970000	49980000	19	50170000	50180000
19	49970000	49980000	19	50180000	50190000
19	49980000	49990000	19	50080000	50090000
19	49980000	49990000	19	50090000	50100000
19	49980000	49990000	19	50140000	50150000
19	49980000	49990000	19	50170000	50180000
19	49980000	49990000	19	50180000	50190000
19	49990000	50000000	19	50090000	50100000
19	49990000	50000000	19	50140000	50150000
19	49990000	50000000	19	50170000	50180000
19	50000000	50010000	19	50130000	50140000
19	50000000	50010000	19	50140000	50150000
19	50000000	50010000	19	50160000	50170000
19	50000000	50010000	19	50170000	50180000
19	50060000	50070000	19	50170000	50180000
19	50070000	50080000	19	50170000	50180000
19	50070000	50080000	19	50180000	50190000
19	50840000	50850000	19	51290000	51300000
19	50850000	50860000	19	50970000	50980000
19	50850000	50860000	19	51010000	51020000
19	50860000	50870000	19	50970000	50980000
19	50860000	50870000	19	50980000	50990000
19	50870000	50880000	19	50970000	50980000
19	50870000	50880000	19	50980000	50990000
19	50870000	50880000	19	51000000	51010000
19	50870000	50880000	19	51010000	51020000
19	50870000	50880000	19	51280000	51290000
19	50870000	50880000	19	51290000	51300000
19	50870000	50880000	19	51300000	51310000
19	50930000	50940000	19	51280000	51290000
19	50970000	50980000	19	51230000	51240000
19	51010000	51020000	19	51290000	51300000
19	51010000	51020000	19	51300000	51310000
19	51010000	51020000	19	51610000	51620000
19	51820000	51830000	19	52190000	52200000
19	51830000	51840000	19	52090000	52100000
19	51830000	51840000	19	52140000	52150000
19	51830000	51840000	19	52190000	52200000
19	51840000	51850000	19	51940000	51950000
19	51840000	51850000	19	52090000	52100000
19	51840000	51850000	19	52150000	52160000
19	51840000	51850000	19	52160000	52170000
19	51840000	51850000	19	52200000	52210000
19	51840000	51850000	19	52290000	52300000
19	51860000	51870000	19	52090000	52100000
19	51860000	51870000	19	52110000	52120000
19	51860000	51870000	19	52150000	52160000
19	51860000	51870000	19	52160000	52170000
19	51870000	51880000	19	52090000	52100000
19	51870000	51880000	19	52180000	52190000
19	51870000	51880000	19	52290000	52300000
19	51870000	51880000	19	52310000	52320000
19	51880000	51890000	19	52190000	52200000
19	51890000	51900000	19	52100000	52110000
19	51890000	51900000	19	52110000	52120000
19	51890000	51900000	19	52120000	52130000
19	51890000	51900000	19	52140000	52150000
19	51890000	51900000	19	52150000	52160000
19	51890000	51900000	19	52160000	52170000
19	51890000	51900000	19	52170000	52180000
19	51890000	51900000	19	52180000	52190000
19	51890000	51900000	19	52190000	52200000
19	51890000	51900000	19	52200000	52210000
19	51900000	51910000	19	52090000	52100000
19	51900000	51910000	19	52140000	52150000
19	51910000	51920000	19	52170000	52180000
19	51910000	51920000	19	52250000	52260000
19	51910000	51920000	19	52280000	52290000
19	51910000	51920000	19	52300000	52310000
19	51910000	51920000	19	52340000	52350000
19	51920000	51930000	19	52100000	52110000
19	51920000	51930000	19	52110000	52120000
19	51920000	51930000	19	52120000	52130000
19	51920000	51930000	19	52150000	52160000
19	51920000	51930000	19	52160000	52170000
19	51920000	51930000	19	52180000	52190000
19	51920000	51930000	19	52200000	52210000
19	51920000	51930000	19	52210000	52220000
19	51920000	51930000	19	52240000	52250000
19	51920000	51930000	19	52270000	52280000
19	51920000	51930000	19	52300000	52310000
19	51920000	51930000	19	52310000	52320000
19	51920000	51930000	19	52330000	52340000
19	51930000	51940000	19	52250000	52260000
19	51940000	51950000	19	52090000	52100000
19	51950000	51960000	19	52170000	52180000
19	51950000	51960000	19	52250000	52260000
19	51950000	51960000	19	52310000	52320000
19	51960000	51970000	19	52100000	52110000
19	51960000	51970000	19	52110000	52120000
19	51960000	51970000	19	52120000	52130000
19	51960000	51970000	19	52130000	52140000
19	51960000	51970000	19	52150000	52160000
19	51960000	51970000	19	52160000	52170000
19	51960000	51970000	19	52170000	52180000
19	51960000	51970000	19	52230000	52240000
19	51960000	51970000	19	52280000	52290000
19	51960000	51970000	19	52290000	52300000
19	51960000	51970000	19	52300000	52310000
19	51960000	51970000	19	52310000	52320000
19	51960000	51970000	19	52320000	52330000
19	51960000	51970000	19	52330000	52340000
19	51960000	51970000	19	52340000	52350000
19	51970000	51980000	19	52190000	52200000
19	51980000	51990000	19	52090000	52100000
19	52090000	52100000	19	52270000	52280000
19	52090000	52100000	19	52280000	52290000
19	52090000	52100000	19	52330000	52340000
19	52090000	52100000	19	52340000	52350000
19	52140000	52150000	19	52340000	52350000
19	52150000	52160000	19	52250000	52260000
19	52190000	52200000	19	52290000	52300000
19	52200000	52210000	19	52300000	52310000
19	52490000	52500000	19	52630000	52640000
19	52490000	52500000	19	52640000	52650000
19	52640000	52650000	19	52740000	52750000
19	52640000	52650000	19	52750000	52760000
19	52640000	52650000	19	52770000	52780000
19	52640000	52650000	19	53070000	53080000
19	52640000	52650000	19	53100000	53110000
19	52640000	52650000	19	53230000	53240000
19	52640000	52650000	19	53240000	53250000
19	52640000	52650000	19	53420000	53430000
19	52670000	52680000	19	53230000	53240000
19	52670000	52680000	19	53250000	53260000
19	52670000	52680000	19	53470000	53480000
19	52690000	52700000	19	53190000	53200000
19	52690000	52700000	19	53230000	53240000
19	52690000	52700000	19	53460000	53470000
19	52730000	52740000	19	53230000	53240000
19	52740000	52750000	19	53070000	53080000
19	52740000	52750000	19	53320000	53330000
19	52750000	52760000	19	53070000	53080000
19	52750000	52760000	19	53230000	53240000
19	52750000	52760000	19	53320000	53330000
19	52760000	52770000	19	53230000	53240000
19	52770000	52780000	19	53070000	53080000
19	52770000	52780000	19	53100000	53110000
19	52770000	52780000	19	53110000	53120000
19	52770000	52780000	19	53140000	53150000
19	52770000	52780000	19	53180000	53190000
19	52770000	52780000	19	53190000	53200000
19	52770000	52780000	19	53210000	53220000
19	52770000	52780000	19	53230000	53240000
19	52770000	52780000	19	53240000	53250000
19	52770000	52780000	19	53250000	53260000
19	52770000	52780000	19	53280000	53290000
19	52770000	52780000	19	53420000	53430000
19	52770000	52780000	19	53430000	53440000
19	52770000	52780000	19	53440000	53450000
19	52780000	52790000	19	53230000	53240000
19	52790000	52800000	19	53070000	53080000
19	52790000	52800000	19	53100000	53110000
19	52790000	52800000	19	53190000	53200000
19	52790000	52800000	19	53230000	53240000
19	52790000	52800000	19	53250000	53260000
19	52790000	52800000	19	53290000	53300000
19	52800000	52810000	19	53070000	53080000
19	52800000	52810000	19	53100000	53110000
19	52800000	52810000	19	53190000	53200000
19	52800000	52810000	19	53230000	53240000
19	52800000	52810000	19	53250000	53260000
19	52800000	52810000	19	53280000	53290000
19	52800000	52810000	19	53420000	53430000
19	52800000	52810000	19	53440000	53450000
19	52800000	52810000	19	53600000	53610000
19	52800000	52810000	19	53610000	53620000
19	52800000	52810000	19	53690000	53700000
19	52800000	52810000	19	53700000	53710000
19	52800000	52810000	19	53750000	53760000
19	52810000	52820000	19	53070000	53080000
19	52810000	52820000	19	53440000	53450000
19	52870000	52880000	19	53660000	53670000
19	53020000	53030000	19	53830000	53840000
19	53030000	53040000	19	53230000	53240000
19	53030000	53040000	19	53240000	53250000
19	53030000	53040000	19	53250000	53260000
19	53030000	53040000	19	53830000	53840000
19	53050000	53060000	19	53890000	53900000
19	53060000	53070000	19	53890000	53900000
19	53070000	53080000	19	53690000	53700000
19	53070000	53080000	19	53700000	53710000
19	53070000	53080000	19	53830000	53840000
19	53070000	53080000	19	53960000	53970000
19	53070000	53080000	19	53970000	53980000
19	53080000	53090000	19	53860000	53870000
19	53090000	53100000	19	53860000	53870000
19	53100000	53110000	19	53830000	53840000
19	53110000	53120000	19	53830000	53840000
19	53190000	53200000	19	53600000	53610000
19	53190000	53200000	19	53860000	53870000
19	53190000	53200000	19	53870000	53880000
19	53190000	53200000	19	53880000	53890000
19	53190000	53200000	19	53890000	53900000
19	53230000	53240000	19	53400000	53410000
19	53230000	53240000	19	53420000	53430000
19	53230000	53240000	19	53690000	53700000
19	53230000	53240000	19	53700000	53710000
19	53230000	53240000	19	53830000	53840000
19	53230000	53240000	19	53890000	53900000
19	53230000	53240000	19	54010000	54020000
19	53240000	53250000	19	53830000	53840000
19	53240000	53250000	19	53890000	53900000
19	53280000	53290000	19	53650000	53660000
19	53280000	53290000	19	53660000	53670000
19	53300000	53310000	19	53860000	53870000
19	53360000	53370000	19	53460000	53470000
19	53360000	53370000	19	53470000	53480000
19	53420000	53430000	19	53600000	53610000
19	53440000	53450000	19	53600000	53610000
19	53460000	53470000	19	53600000	53610000
19	53490000	53500000	19	53830000	53840000
19	53600000	53610000	19	53830000	53840000
19	53690000	53700000	19	53830000	53840000
19	53690000	53700000	19	53920000	53930000
19	53690000	53700000	19	53930000	53940000
19	53690000	53700000	19	53940000	53950000
19	53690000	53700000	19	53960000	53970000
19	53700000	53710000	19	53830000	53840000
19	53700000	53710000	19	53890000	53900000
19	53700000	53710000	19	53970000	53980000
19	53830000	53840000	19	53940000	53950000
19	53870000	53880000	19	53970000	53980000
19	54330000	54340000	19	54600000	54610000
19	54350000	54360000	19	54780000	54790000
19	54360000	54370000	19	54490000	54500000
19	54370000	54380000	19	54480000	54490000
19	54370000	54380000	19	54600000	54610000
19	54660000	54670000	19	54870000	54880000
19	54660000	54670000	19	54880000	54890000
19	54690000	54700000	19	54890000	54900000
19	54690000	54700000	19	54900000	54910000
19	54700000	54710000	19	54880000	54890000
19	54710000	54720000	19	54870000	54880000
19	54770000	54780000	19	54870000	54880000
19	54870000	54880000	19	55150000	55160000
19	54950000	54960000	19	55390000	55400000
19	54960000	54970000	19	55380000	55390000
19	54960000	54970000	19	55610000	55620000
19	54960000	54970000	19	55620000	55630000
19	54970000	54980000	19	55130000	55140000
19	54970000	54980000	19	55160000	55170000
19	54970000	54980000	19	55170000	55180000
19	54970000	54980000	19	55180000	55190000
19	54970000	54980000	19	55190000	55200000
19	54970000	54980000	19	55370000	55380000
19	54980000	54990000	19	55100000	55110000
19	54980000	54990000	19	55140000	55150000
19	54980000	54990000	19	55170000	55180000
19	54990000	55000000	19	55140000	55150000
19	54990000	55000000	19	55170000	55180000
19	55030000	55040000	19	55170000	55180000
19	55040000	55050000	19	55140000	55150000
19	55040000	55050000	19	55150000	55160000
19	55040000	55050000	19	55170000	55180000
19	55170000	55180000	19	55380000	55390000
19	55610000	55620000	19	55990000	56000000
19	55620000	55630000	19	55890000	55900000
19	55620000	55630000	19	55910000	55920000
19	55620000	55630000	19	55920000	55930000
19	55620000	55630000	19	55970000	55980000
19	55620000	55630000	19	55980000	55990000
19	55620000	55630000	19	56020000	56030000
19	55620000	55630000	19	56130000	56140000
19	55620000	55630000	19	56160000	56170000
19	55630000	55640000	19	55910000	55920000
19	55630000	55640000	19	55920000	55930000
19	55630000	55640000	19	55990000	56000000
19	55630000	55640000	19	56120000	56130000
19	55650000	55660000	19	55910000	55920000
19	55650000	55660000	19	55920000	55930000
19	55650000	55660000	19	55970000	55980000
19	55650000	55660000	19	55990000	56000000
19	55650000	55660000	19	56110000	56120000
19	55650000	55660000	19	56130000	56140000
19	55660000	55670000	19	55910000	55920000
19	55660000	55670000	19	55990000	56000000
19	55670000	55680000	19	55910000	55920000
19	55670000	55680000	19	55920000	55930000
19	55670000	55680000	19	55980000	55990000
19	55670000	55680000	19	55990000	56000000
19	55680000	55690000	19	55970000	55980000
19	55680000	55690000	19	55980000	55990000
19	55690000	55700000	19	55980000	55990000
19	55720000	55730000	19	55920000	55930000
19	55730000	55740000	19	55920000	55930000
19	55760000	55770000	19	55890000	55900000
19	55760000	55770000	19	55900000	55910000
19	55760000	55770000	19	55920000	55930000
19	55770000	55780000	19	55890000	55900000
19	55770000	55780000	19	55910000	55920000
19	55780000	55790000	19	55890000	55900000
19	55790000	55800000	19	55890000	55900000
19	55790000	55800000	19	55910000	55920000
19	55790000	55800000	19	55920000	55930000
19	55800000	55810000	19	55910000	55920000
19	55800000	55810000	19	55920000	55930000
19	55810000	55820000	19	55910000	55920000
19	55810000	55820000	19	55920000	55930000
19	55910000	55920000	19	56160000	56170000
19	55920000	55930000	19	56160000	56170000
19	56010000	56020000	19	56110000	56120000
19	56020000	56030000	19	56130000	56140000
19	56020000	56030000	19	56150000	56160000
19	56030000	56040000	19	56130000	56140000
19	56030000	56040000	19	56160000	56170000
19	56110000	56120000	19	56620000	56630000
19	56110000	56120000	19	56630000	56640000
19	56160000	56170000	19	56630000	56640000
19	56160000	56170000	19	56650000	56660000
19	56570000	56580000	19	56820000	56830000
19	56580000	56590000	19	56820000	56830000
19	56590000	56600000	19	56820000	56830000
19	56620000	56630000	19	56820000	56830000
19	56630000	56640000	19	56820000	56830000
19	56630000	56640000	19	56830000	56840000
19	56630000	56640000	19	56840000	56850000
19	56650000	56660000	19	56820000	56830000
19	56650000	56660000	19	56830000	56840000
19	56900000	56910000	19	57100000	57110000
19	56910000	56920000	19	57900000	57910000
19	57010000	57020000	19	57990000	58000000
19	57020000	57030000	19	57920000	57930000
19	57030000	57040000	19	57920000	57930000
19	57030000	57040000	19	57980000	57990000
19	57090000	57100000	19	57990000	58000000
19	57090000	57100000	19	58060000	58070000
19	57100000	57110000	19	58000000	58010000
19	57100000	57110000	19	58060000	58070000
19	57620000	57630000	19	58570000	58580000
19	57740000	57750000	19	58660000	58670000
19	57750000	57760000	19	58660000	58670000
19	57790000	57800000	19	58610000	58620000
19	57800000	57810000	19	58600000	58610000
19	57840000	57850000	19	58690000	58700000
19	57850000	57860000	19	58510000	58520000
19	57860000	57870000	19	58510000	58520000
19	57860000	57870000	19	58640000	58650000
19	57860000	57870000	19	58660000	58670000
19	57860000	57870000	19	58690000	58700000
19	57870000	57880000	19	58480000	58490000
19	57870000	57880000	19	58490000	58500000
19	57870000	57880000	19	58510000	58520000
19	57870000	57880000	19	58640000	58650000
19	57870000	57880000	19	58650000	58660000
19	57870000	57880000	19	58680000	58690000
19	57870000	57880000	19	58690000	58700000
19	57870000	57880000	19	58700000	58710000
19	57890000	57900000	19	58660000	58670000
19	57890000	57900000	19	58690000	58700000
19	57900000	57910000	19	58140000	58150000
19	57900000	57910000	19	58650000	58660000
19	57900000	57910000	19	58660000	58670000
19	57900000	57910000	19	58690000	58700000
19	57910000	57920000	19	58140000	58150000
19	57910000	57920000	19	58660000	58670000
19	57920000	57930000	19	58140000	58150000
19	57920000	57930000	19	58660000	58670000
19	57920000	57930000	19	58780000	58790000
19	57920000	57930000	19	58790000	58800000
19	57920000	57930000	19	58810000	58820000
19	57920000	57930000	19	58870000	58880000
19	57920000	57930000	19	58910000	58920000
19	57930000	57940000	19	58660000	58670000
19	57940000	57950000	19	58140000	58150000
19	57940000	57950000	19	58510000	58520000
19	57940000	57950000	19	58600000	58610000
19	57940000	57950000	19	58650000	58660000
19	57940000	57950000	19	58660000	58670000
19	57940000	57950000	19	58670000	58680000
19	57940000	57950000	19	58870000	58880000
19	57950000	57960000	19	58420000	58430000
19	57950000	57960000	19	58510000	58520000
19	57960000	57970000	19	58510000	58520000
19	57970000	57980000	19	58690000	58700000
19	57980000	57990000	19	58690000	58700000
19	57990000	58000000	19	58510000	58520000
19	57990000	58000000	19	58660000	58670000
19	58000000	58010000	19	58510000	58520000
19	58000000	58010000	19	58660000	58670000
19	58010000	58020000	19	58650000	58660000
19	58030000	58040000	19	58640000	58650000
19	58030000	58040000	19	58680000	58690000
19	58030000	58040000	19	58690000	58700000
19	58040000	58050000	19	58690000	58700000
19	58040000	58050000	19	58810000	58820000
19	58060000	58070000	19	58650000	58660000
19	58060000	58070000	19	58660000	58670000
19	58060000	58070000	19	58690000	58700000
19	58060000	58070000	19	58700000	58710000
19	58070000	58080000	19	58610000	58620000
19	58070000	58080000	19	58660000	58670000
19	58080000	58090000	19	58630000	58640000
19	58080000	58090000	19	58660000	58670000
19	58080000	58090000	19	58670000	58680000
19	58090000	58100000	19	58240000	58250000
19	58090000	58100000	19	58250000	58260000
19	58090000	58100000	19	58420000	58430000
19	58090000	58100000	19	58650000	58660000
19	58090000	58100000	19	58660000	58670000
19	58090000	58100000	19	58750000	58760000
19	58100000	58110000	19	58510000	58520000
19	58100000	58110000	19	58660000	58670000
19	58100000	58110000	19	58690000	58700000
19	58100000	58110000	19	58740000	58750000
19	58110000	58120000	19	58510000	58520000
19	58110000	58120000	19	58640000	58650000
19	58110000	58120000	19	58670000	58680000
19	58110000	58120000	19	58690000	58700000
19	58110000	58120000	19	58700000	58710000
19	58120000	58130000	19	58360000	58370000
19	58120000	58130000	19	58520000	58530000
19	58120000	58130000	19	58700000	58710000
19	58120000	58130000	19	58720000	58730000
19	58120000	58130000	19	58740000	58750000
19	58120000	58130000	19	58780000	58790000
19	58120000	58130000	19	58790000	58800000
19	58120000	58130000	19	58810000	58820000
19	58130000	58140000	19	58660000	58670000
19	58130000	58140000	19	58690000	58700000
19	58140000	58150000	19	58420000	58430000
19	58140000	58150000	19	58430000	58440000
19	58140000	58150000	19	58490000	58500000
19	58140000	58150000	19	58500000	58510000
19	58140000	58150000	19	58510000	58520000
19	58140000	58150000	19	58630000	58640000
19	58140000	58150000	19	58640000	58650000
19	58140000	58150000	19	58650000	58660000
19	58140000	58150000	19	58660000	58670000
19	58140000	58150000	19	58670000	58680000
19	58140000	58150000	19	58790000	58800000
19	58140000	58150000	19	58810000	58820000
19	58140000	58150000	19	58820000	58830000
19	58150000	58160000	19	58420000	58430000
19	58150000	58160000	19	58660000	58670000
19	58190000	58200000	19	58650000	58660000
19	58190000	58200000	19	58660000	58670000
19	58190000	58200000	19	58670000	58680000
19	58200000	58210000	19	58400000	58410000
19	58200000	58210000	19	58660000	58670000
19	58210000	58220000	19	58400000	58410000
19	58210000	58220000	19	58650000	58660000
19	58210000	58220000	19	58660000	58670000
19	58220000	58230000	19	58420000	58430000
19	58220000	58230000	19	58510000	58520000
19	58220000	58230000	19	58660000	58670000
19	58220000	58230000	19	58670000	58680000
19	58230000	58240000	19	58420000	58430000
19	58230000	58240000	19	58650000	58660000
19	58230000	58240000	19	58660000	58670000
19	58230000	58240000	19	58680000	58690000
19	58240000	58250000	19	58400000	58410000
19	58240000	58250000	19	58420000	58430000
19	58240000	58250000	19	58510000	58520000
19	58240000	58250000	19	58660000	58670000
19	58250000	58260000	19	58390000	58400000
19	58250000	58260000	19	58400000	58410000
19	58250000	58260000	19	58420000	58430000
19	58250000	58260000	19	58430000	58440000
19	58250000	58260000	19	58660000	58670000
19	58260000	58270000	19	58660000	58670000
19	58270000	58280000	19	58660000	58670000
19	58280000	58290000	19	58400000	58410000
19	58280000	58290000	19	58410000	58420000
19	58280000	58290000	19	58660000	58670000
19	58510000	58520000	19	58650000	58660000
19	58510000	58520000	19	58780000	58790000
19	58520000	58530000	19	58660000	58670000
19	58810000	58820000	19	59000000	59010000
19	58810000	58820000	19	59010000	59020000
19	58810000	58820000	19	59020000	59030000
19	58830000	58840000	19	59000000	59010000
19	58890000	58900000	19	59070000	59080000
19	58900000	58910000	19	59050000	59060000
19	58900000	58910000	19	59060000	59070000
19	58900000	58910000	19	59080000	59090000
20	290000	300000	20	440000	450000
20	300000	310000	20	450000	460000
20	320000	330000	20	450000	460000
20	330000	340000	20	440000	450000
20	790000	800000	20	1090000	1100000
20	810000	820000	20	920000	930000
20	810000	820000	20	930000	940000
20	810000	820000	20	1100000	1110000
20	820000	830000	20	930000	940000
20	1290000	1300000	20	1440000	1450000
20	1290000	1300000	20	1460000	1470000
20	1290000	1300000	20	1470000	1480000
20	1300000	1310000	20	1400000	1410000
20	1300000	1310000	20	1410000	1420000
20	1300000	1310000	20	1420000	1430000
20	1300000	1310000	20	1440000	1450000
20	1300000	1310000	20	1460000	1470000
20	1300000	1310000	20	1470000	1480000
20	1300000	1310000	20	1480000	1490000
20	1300000	1310000	20	1490000	1500000
20	1300000	1310000	20	1510000	1520000
20	1300000	1310000	20	1930000	1940000
20	1460000	1470000	20	1760000	1770000
20	1460000	1470000	20	1770000	1780000
20	1470000	1480000	20	1760000	1770000
20	1470000	1480000	20	1770000	1780000
20	1520000	1530000	20	2080000	2090000
20	1560000	1570000	20	1740000	1750000
20	1560000	1570000	20	1750000	1760000
20	1730000	1740000	20	2080000	2090000
20	1740000	1750000	20	2080000	2090000
20	1740000	1750000	20	2180000	2190000
20	1750000	1760000	20	1920000	1930000
20	1750000	1760000	20	2080000	2090000
20	1750000	1760000	20	2180000	2190000
20	1760000	1770000	20	1870000	1880000
20	1760000	1770000	20	1920000	1930000
20	1760000	1770000	20	2080000	2090000
20	1760000	1770000	20	2180000	2190000
20	1770000	1780000	20	1870000	1880000
20	1770000	1780000	20	2080000	2090000
20	1780000	1790000	20	1920000	1930000
20	1780000	1790000	20	2080000	2090000
20	1790000	1800000	20	2080000	2090000
20	1800000	1810000	20	1920000	1930000
20	1800000	1810000	20	2080000	2090000
20	1820000	1830000	20	1920000	1930000
20	1820000	1830000	20	2080000	2090000
20	1830000	1840000	20	2080000	2090000
20	1840000	1850000	20	2080000	2090000
20	1860000	1870000	20	2080000	2090000
20	1870000	1880000	20	2150000	2160000
20	1880000	1890000	20	2080000	2090000
20	1890000	1900000	20	2080000	2090000
20	1890000	1900000	20	2450000	2460000
20	1900000	1910000	20	2080000	2090000
20	1910000	1920000	20	2080000	2090000
20	1920000	1930000	20	2070000	2080000
20	1920000	1930000	20	2080000	2090000
20	1930000	1940000	20	2080000	2090000
20	1940000	1950000	20	2080000	2090000
20	1950000	1960000	20	2080000	2090000
20	1960000	1970000	20	2080000	2090000
20	2180000	2190000	20	2320000	2330000
20	2180000	2190000	20	2330000	2340000
20	2180000	2190000	20	2410000	2420000
20	2180000	2190000	20	2420000	2430000
20	2180000	2190000	20	2430000	2440000
20	2180000	2190000	20	2440000	2450000
20	2500000	2510000	20	2980000	2990000
20	3030000	3040000	20	3190000	3200000
20	3380000	3390000	20	3520000	3530000
20	3380000	3390000	20	3530000	3540000
20	3650000	3660000	20	3760000	3770000
20	3740000	3750000	20	4060000	4070000
20	3760000	3770000	20	3860000	3870000
20	3760000	3770000	20	3870000	3880000
20	3760000	3770000	20	4050000	4060000
20	3760000	3770000	20	4060000	4070000
20	3760000	3770000	20	4070000	4080000
20	3770000	3780000	20	4060000	4070000
20	3800000	3810000	20	4060000	4070000
20	3860000	3870000	20	4050000	4060000
20	3860000	3870000	20	4060000	4070000
20	3870000	3880000	20	3990000	4000000
20	3870000	3880000	20	4050000	4060000
20	3870000	3880000	20	4060000	4070000
20	4590000	4600000	20	5090000	5100000
20	4590000	4600000	20	5100000	5110000
20	4670000	4680000	20	5090000	5100000
20	4670000	4680000	20	5100000	5110000
20	4720000	4730000	20	5090000	5100000
20	4740000	4750000	20	5090000	5100000
20	4740000	4750000	20	5100000	5110000
20	4750000	4760000	20	4990000	5000000
20	4750000	4760000	20	5100000	5110000
20	4760000	4770000	20	5090000	5100000
20	4760000	4770000	20	5100000	5110000
20	4780000	4790000	20	5100000	5110000
20	4790000	4800000	20	4890000	4900000
20	4790000	4800000	20	5090000	5100000
20	4800000	4810000	20	4900000	4910000
20	4800000	4810000	20	5090000	5100000
20	4870000	4880000	20	5100000	5110000
20	4880000	4890000	20	5090000	5100000
20	4890000	4900000	20	5090000	5100000
20	4920000	4930000	20	5090000	5100000
20	4930000	4940000	20	5090000	5100000
20	4940000	4950000	20	5090000	5100000
20	4940000	4950000	20	5100000	5110000
20	4950000	4960000	20	5090000	5100000
20	4970000	4980000	20	5090000	5100000
20	4980000	4990000	20	5080000	5090000
20	5100000	5110000	20	5420000	5430000
20	5100000	5110000	20	5430000	5440000
20	5100000	5110000	20	5730000	5740000
20	5100000	5110000	20	5750000	5760000
20	5100000	5110000	20	5920000	5930000
20	5100000	5110000	20	5930000	5940000
20	5480000	5490000	20	5930000	5940000
20	5480000	5490000	20	5940000	5950000
20	5480000	5490000	20	6050000	6060000
20	5500000	5510000	20	5730000	5740000
20	5500000	5510000	20	5930000	5940000
20	5500000	5510000	20	5980000	5990000
20	5510000	5520000	20	5930000	5940000
20	5510000	5520000	20	5980000	5990000
20	5520000	5530000	20	5930000	5940000
20	5530000	5540000	20	5730000	5740000
20	5530000	5540000	20	5930000	5940000
20	5540000	5550000	20	5730000	5740000
20	5540000	5550000	20	5930000	5940000
20	5550000	5560000	20	5730000	5740000
20	5550000	5560000	20	5930000	5940000
20	5560000	5570000	20	5730000	5740000
20	5570000	5580000	20	5730000	5740000
20	5580000	5590000	20	5730000	5740000
20	5580000	5590000	20	5740000	5750000
20	5580000	5590000	20	5750000	5760000
20	5580000	5590000	20	5930000	5940000
20	5590000	5600000	20	5730000	5740000
20	5590000	5600000	20	5750000	5760000
20	5590000	5600000	20	5930000	5940000
20	5620000	5630000	20	5730000	5740000
20	5630000	5640000	20	5730000	5740000
20	9450000	9460000	20	10410000	10420000
20	9460000	9470000	20	10410000	10420000
20	9480000	9490000	20	10410000	10420000
20	9590000	9600000	20	10410000	10420000
20	9600000	9610000	20	10410000	10420000
20	9610000	9620000	20	10410000	10420000
20	9950000	9960000	20	10410000	10420000
20	9960000	9970000	20	10410000	10420000
20	9970000	9980000	20	10410000	10420000
20	9980000	9990000	20	10410000	10420000
20	9990000	10000000	20	10410000	10420000
20	10000000	10010000	20	10410000	10420000
20	10010000	10020000	20	10400000	10410000
20	10010000	10020000	20	10410000	10420000
20	10030000	10040000	20	10410000	10420000
20	10070000	10080000	20	10410000	10420000
20	10410000	10420000	20	10520000	10530000
20	10410000	10420000	20	10530000	10540000
20	10410000	10420000	20	10640000	10650000
20	10410000	10420000	20	10650000	10660000
20	10410000	10420000	20	11140000	11150000
20	10410000	10420000	20	11150000	11160000
20	10410000	10420000	20	11230000	11240000
20	10410000	10420000	20	11250000	11260000
20	10410000	10420000	20	11270000	11280000
20	10410000	10420000	20	11280000	11290000
20	10420000	10430000	20	10650000	10660000
20	10650000	10660000	20	10830000	10840000
20	10650000	10660000	20	10840000	10850000
20	10650000	10660000	20	10850000	10860000
20	10650000	10660000	20	10990000	11000000
20	10650000	10660000	20	11000000	11010000
20	10650000	10660000	20	11020000	11030000
20	10650000	10660000	20	11030000	11040000
20	10650000	10660000	20	11040000	11050000
20	10650000	10660000	20	11050000	11060000
20	10650000	10660000	20	11070000	11080000
20	10650000	10660000	20	11080000	11090000
20	10650000	10660000	20	11090000	11100000
20	10650000	10660000	20	11100000	11110000
20	10650000	10660000	20	11110000	11120000
20	10650000	10660000	20	11130000	11140000
20	10650000	10660000	20	11140000	11150000
20	10650000	10660000	20	11150000	11160000
20	10650000	10660000	20	11160000	11170000
20	10650000	10660000	20	11170000	11180000
20	10650000	10660000	20	11180000	11190000
20	10650000	10660000	20	11190000	11200000
20	10650000	10660000	20	11200000	11210000
20	10650000	10660000	20	11210000	11220000
20	10650000	10660000	20	11220000	11230000
20	10650000	10660000	20	11230000	11240000
20	10650000	10660000	20	11240000	11250000
20	10650000	10660000	20	11250000	11260000
20	10650000	10660000	20	11260000	11270000
20	10650000	10660000	20	11270000	11280000
20	10650000	10660000	20	11300000	11310000
20	10650000	10660000	20	11410000	11420000
20	10650000	10660000	20	11420000	11430000
20	10650000	10660000	20	11430000	11440000
20	10650000	10660000	20	11440000	11450000
20	10650000	10660000	20	11480000	11490000
20	10650000	10660000	20	11490000	11500000
20	10650000	10660000	20	11500000	11510000
20	10650000	10660000	20	11510000	11520000
20	10650000	10660000	20	11520000	11530000
20	10650000	10660000	20	11530000	11540000
20	10650000	10660000	20	11540000	11550000
20	12950000	12960000	20	13760000	13770000
20	12960000	12970000	20	13760000	13770000
20	13090000	13100000	20	13620000	13630000
20	13760000	13770000	20	14020000	14030000
20	13760000	13770000	20	14030000	14040000
20	13760000	13770000	20	14040000	14050000
20	16470000	16480000	20	16710000	16720000
20	16480000	16490000	20	16710000	16720000
20	16490000	16500000	20	16710000	16720000
20	16500000	16510000	20	16710000	16720000
20	16510000	16520000	20	16710000	16720000
20	16530000	16540000	20	16710000	16720000
20	16550000	16560000	20	16690000	16700000
20	16550000	16560000	20	16700000	16710000
20	16550000	16560000	20	16710000	16720000
20	17480000	17490000	20	18260000	18270000
20	17490000	17500000	20	17950000	17960000
20	17490000	17500000	20	18260000	18270000
20	17510000	17520000	20	17850000	17860000
20	17510000	17520000	20	17860000	17870000
20	17510000	17520000	20	17870000	17880000
20	17510000	17520000	20	17890000	17900000
20	17510000	17520000	20	17900000	17910000
20	17510000	17520000	20	17920000	17930000
20	17510000	17520000	20	17930000	17940000
20	17510000	17520000	20	17940000	17950000
20	17510000	17520000	20	17950000	17960000
20	17510000	17520000	20	17970000	17980000
20	17510000	17520000	20	17980000	17990000
20	17510000	17520000	20	18000000	18010000
20	17510000	17520000	20	18020000	18030000
20	17510000	17520000	20	18040000	18050000
20	17520000	17530000	20	17940000	17950000
20	17520000	17530000	20	17950000	17960000
20	17530000	17540000	20	17940000	17950000
20	17540000	17550000	20	17880000	17890000
20	17540000	17550000	20	17920000	17930000
20	17540000	17550000	20	17940000	17950000
20	17540000	17550000	20	17950000	17960000
20	17550000	17560000	20	17860000	17870000
20	17550000	17560000	20	17880000	17890000
20	17550000	17560000	20	17890000	17900000
20	17550000	17560000	20	17900000	17910000
20	17550000	17560000	20	17940000	17950000
20	17550000	17560000	20	17950000	17960000
20	17550000	17560000	20	17970000	17980000
20	17550000	17560000	20	17980000	17990000
20	17560000	17570000	20	17950000	17960000
20	17570000	17580000	20	17940000	17950000
20	17610000	17620000	20	17940000	17950000
20	17610000	17620000	20	17950000	17960000
20	17620000	17630000	20	17950000	17960000
20	17630000	17640000	20	17940000	17950000
20	17640000	17650000	20	17940000	17950000
20	17640000	17650000	20	17950000	17960000
20	17650000	17660000	20	17940000	17950000
20	17650000	17660000	20	17950000	17960000
20	17660000	17670000	20	17860000	17870000
20	17660000	17670000	20	17870000	17880000
20	17660000	17670000	20	17880000	17890000
20	17660000	17670000	20	17890000	17900000
20	17660000	17670000	20	17900000	17910000
20	17660000	17670000	20	17910000	17920000
20	17660000	17670000	20	17920000	17930000
20	17660000	17670000	20	17930000	17940000
20	17660000	17670000	20	17940000	17950000
20	17660000	17670000	20	17950000	17960000
20	17660000	17670000	20	17970000	17980000
20	17660000	17670000	20	17980000	17990000
20	17660000	17670000	20	18000000	18010000
20	17670000	17680000	20	17940000	17950000
20	17670000	17680000	20	17950000	17960000
20	17680000	17690000	20	17950000	17960000
20	17850000	17860000	20	17950000	17960000
20	18110000	18120000	20	18260000	18270000
20	18260000	18270000	20	18450000	18460000
20	18260000	18270000	20	18460000	18470000
20	18260000	18270000	20	18480000	18490000
20	18260000	18270000	20	18490000	18500000
20	18260000	18270000	20	18550000	18560000
20	18260000	18270000	20	18770000	18780000
20	18270000	18280000	20	18480000	18490000
20	18270000	18280000	20	18550000	18560000
20	18440000	18450000	20	18550000	18560000
20	18460000	18470000	20	18560000	18570000
20	18480000	18490000	20	18770000	18780000
20	18540000	18550000	20	18770000	18780000
20	18550000	18560000	20	18770000	18780000
20	19660000	19670000	20	20030000	20040000
20	19680000	19690000	20	20030000	20040000
20	19750000	19760000	20	19990000	20000000
20	19760000	19770000	20	19870000	19880000
20	19760000	19770000	20	19990000	20000000
20	19760000	19770000	20	20030000	20040000
20	19770000	19780000	20	19870000	19880000
20	19770000	19780000	20	19990000	20000000
20	19790000	19800000	20	19990000	20000000
20	19800000	19810000	20	19990000	20000000
20	19850000	19860000	20	20030000	20040000
20	19860000	19870000	20	19960000	19970000
20	19860000	19870000	20	19970000	19980000
20	19860000	19870000	20	19980000	19990000
20	19860000	19870000	20	19990000	20000000
20	19860000	19870000	20	20030000	20040000
20	19870000	19880000	20	19990000	20000000
20	19870000	19880000	20	20000000	20010000
20	19870000	19880000	20	20030000	20040000
20	19880000	19890000	20	19990000	20000000
20	19880000	19890000	20	20030000	20040000
20	19990000	20000000	20	20270000	20280000
20	19990000	20000000	20	20280000	20290000
20	20690000	20700000	20	20790000	20800000
20	20690000	20700000	20	20800000	20810000
20	20690000	20700000	20	20810000	20820000
20	20690000	20700000	20	21100000	21110000
20	20690000	20700000	20	21110000	21120000
20	20840000	20850000	20	21100000	21110000
20	21100000	21110000	20	21370000	21380000
20	22660000	22670000	20	23030000	23040000
20	22660000	22670000	20	23340000	23350000
20	22670000	22680000	20	23020000	23030000
20	22670000	22680000	20	23030000	23040000
20	22670000	22680000	20	23330000	23340000
20	22670000	22680000	20	23340000	23350000
20	22680000	22690000	20	23020000	23030000
20	22680000	22690000	20	23030000	23040000
20	22700000	22710000	20	23020000	23030000
20	23000000	23010000	20	23340000	23350000
20	23010000	23020000	20	23320000	23330000
20	23020000	23030000	20	23140000	23150000
20	23020000	23030000	20	23150000	23160000
20	23020000	23030000	20	23170000	23180000
20	23020000	23030000	20	23180000	23190000
20	23020000	23030000	20	23190000	23200000
20	23020000	23030000	20	23200000	23210000
20	23020000	23030000	20	23210000	23220000
20	23020000	23030000	20	23220000	23230000
20	23020000	23030000	20	23230000	23240000
20	23020000	23030000	20	23270000	23280000
20	23020000	23030000	20	23310000	23320000
20	23020000	23030000	20	23320000	23330000
20	23020000	23030000	20	23340000	23350000
20	23020000	23030000	20	23350000	23360000
20	23030000	23040000	20	23130000	23140000
20	23030000	23040000	20	23140000	23150000
20	23030000	23040000	20	23170000	23180000
20	23030000	23040000	20	23180000	23190000
20	23030000	23040000	20	23190000	23200000
20	23030000	23040000	20	23200000	23210000
20	23030000	23040000	20	23210000	23220000
20	23030000	23040000	20	23220000	23230000
20	23030000	23040000	20	23230000	23240000
20	23030000	23040000	20	23250000	23260000
20	23030000	23040000	20	23300000	23310000
20	23030000	23040000	20	23310000	23320000
20	23030000	23040000	20	23320000	23330000
20	23030000	23040000	20	23330000	23340000
20	23030000	23040000	20	23340000	23350000
20	23400000	23410000	20	23600000	23610000
20	23400000	23410000	20	23610000	23620000
20	23400000	23410000	20	23630000	23640000
20	24440000	24450000	20	24620000	24630000
20	24440000	24450000	20	24910000	24920000
20	24450000	24460000	20	24620000	24630000
20	24450000	24460000	20	24630000	24640000
20	24450000	24460000	20	24890000	24900000
20	24450000	24460000	20	24960000	24970000
20	24960000	24970000	20	25670000	25680000
20	24970000	24980000	20	25150000	25160000
20	24970000	24980000	20	25170000	25180000
20	24970000	24980000	20	25180000	25190000
20	24970000	24980000	20	25210000	25220000
20	24970000	24980000	20	25220000	25230000
20	24970000	24980000	20	25230000	25240000
20	24970000	24980000	20	25280000	25290000
20	24970000	24980000	20	25360000	25370000
20	24970000	24980000	20	25380000	25390000
20	24970000	24980000	20	25390000	25400000
20	24970000	24980000	20	25670000	25680000
20	24980000	24990000	20	25170000	25180000
20	25020000	25030000	20	25170000	25180000
20	25030000	25040000	20	25170000	25180000
20	25030000	25040000	20	25180000	25190000
20	25030000	25040000	20	25670000	25680000
20	25040000	25050000	20	25670000	25680000
20	25170000	25180000	20	25370000	25380000
20	25170000	25180000	20	25380000	25390000
20	25170000	25180000	20	25670000	25680000
20	25170000	25180000	20	25680000	25690000
20	25220000	25230000	20	25360000	25370000
20	25220000	25230000	20	25370000	25380000
20	25220000	25230000	20	25670000	25680000
20	25220000	25230000	20	25680000	25690000
20	25230000	25240000	20	25350000	25360000
20	25230000	25240000	20	25680000	25690000
20	25260000	25270000	20	25670000	25680000
20	25270000	25280000	20	25370000	25380000
20	25270000	25280000	20	25380000	25390000
20	25270000	25280000	20	25670000	25680000
20	25280000	25290000	20	25380000	25390000
20	25360000	25370000	20	25670000	25680000
20	25370000	25380000	20	25670000	25680000
20	25670000	25680000	20	25840000	25850000
20	30090000	30100000	20	30310000	30320000
20	30110000	30120000	20	30310000	30320000
20	30160000	30170000	20	30310000	30320000
20	30200000	30210000	20	30310000	30320000
20	30200000	30210000	20	30320000	30330000
20	30210000	30220000	20	30310000	30320000
20	30220000	30230000	20	30320000	30330000
20	30390000	30400000	20	30530000	30540000
20	30400000	30410000	20	30530000	30540000
20	30410000	30420000	20	30530000	30540000
20	30410000	30420000	20	30540000	30550000
20	30420000	30430000	20	30530000	30540000
20	30430000	30440000	20	30530000	30540000
20	30440000	30450000	20	30540000	30550000
20	30440000	30450000	20	30630000	30640000
20	30450000	30460000	20	30600000	30610000
20	30450000	30460000	20	30630000	30640000
20	30530000	30540000	20	30680000	30690000
20	30790000	30800000	20	31020000	31030000
20	30790000	30800000	20	31030000	31040000
20	30820000	30830000	20	31060000	31070000
20	30910000	30920000	20	31070000	31080000
20	30920000	30930000	20	31070000	31080000
20	30940000	30950000	20	31060000	31070000
20	30940000	30950000	20	31070000	31080000
20	31060000	31070000	20	31230000	31240000
20	31070000	31080000	20	31230000	31240000
20	31070000	31080000	20	31240000	31250000
20	31070000	31080000	20	31250000	31260000
20	31400000	31410000	20	31880000	31890000
20	31980000	31990000	20	32250000	32260000
20	31990000	32000000	20	32250000	32260000
20	32020000	32030000	20	32250000	32260000
20	32030000	32040000	20	32240000	32250000
20	32030000	32040000	20	32250000	32260000
20	32030000	32040000	20	32320000	32330000
20	32040000	32050000	20	32250000	32260000
20	32040000	32050000	20	32270000	32280000
20	32040000	32050000	20	32320000	32330000
20	32050000	32060000	20	32250000	32260000
20	32060000	32070000	20	32250000	32260000
20	32070000	32080000	20	32250000	32260000
20	32070000	32080000	20	32260000	32270000
20	32070000	32080000	20	32270000	32280000
20	32080000	32090000	20	32250000	32260000
20	32300000	32310000	20	33290000	33300000
20	32310000	32320000	20	32690000	32700000
20	32320000	32330000	20	32690000	32700000
20	32390000	32400000	20	32650000	32660000
20	32390000	32400000	20	32670000	32680000
20	32390000	32400000	20	32690000	32700000
20	32390000	32400000	20	32700000	32710000
20	32400000	32410000	20	32640000	32650000
20	32400000	32410000	20	32670000	32680000
20	32400000	32410000	20	32690000	32700000
20	32400000	32410000	20	32700000	32710000
20	32410000	32420000	20	32690000	32700000
20	32420000	32430000	20	32690000	32700000
20	32420000	32430000	20	32700000	32710000
20	32500000	32510000	20	32690000	32700000
20	32510000	32520000	20	32690000	32700000
20	32530000	32540000	20	32690000	32700000
20	32590000	32600000	20	32690000	32700000
20	32590000	32600000	20	32700000	32710000
20	32880000	32890000	20	33100000	33110000
20	32880000	32890000	20	33290000	33300000
20	32890000	32900000	20	33260000	33270000
20	32890000	32900000	20	33270000	33280000
20	32890000	32900000	20	33290000	33300000
20	32890000	32900000	20	33340000	33350000
20	32890000	32900000	20	33350000	33360000
20	32890000	32900000	20	33360000	33370000
20	32900000	32910000	20	33100000	33110000
20	32900000	32910000	20	33290000	33300000
20	32940000	32950000	20	33290000	33300000
20	32950000	32960000	20	33290000	33300000
20	33100000	33110000	20	33280000	33290000
20	33100000	33110000	20	33290000	33300000
20	33100000	33110000	20	33300000	33310000
20	33100000	33110000	20	33610000	33620000
20	33120000	33130000	20	33290000	33300000
20	33140000	33150000	20	33280000	33290000
20	33140000	33150000	20	33290000	33300000
20	33150000	33160000	20	33290000	33300000
20	33160000	33170000	20	33290000	33300000
20	33390000	33400000	20	33540000	33550000
20	33410000	33420000	20	33540000	33550000
20	33410000	33420000	20	33670000	33680000
20	33410000	33420000	20	33680000	33690000
20	33420000	33430000	20	33540000	33550000
20	33420000	33430000	20	33670000	33680000
20	33440000	33450000	20	33540000	33550000
20	33440000	33450000	20	33680000	33690000
20	33450000	33460000	20	33550000	33560000
20	33450000	33460000	20	33560000	33570000
20	33450000	33460000	20	33610000	33620000
20	33460000	33470000	20	33560000	33570000
20	33460000	33470000	20	33590000	33600000
20	33460000	33470000	20	33600000	33610000
20	33460000	33470000	20	33610000	33620000
20	33460000	33470000	20	33670000	33680000
20	33460000	33470000	20	33680000	33690000
20	33460000	33470000	20	33850000	33860000
20	33460000	33470000	20	33860000	33870000
20	33670000	33680000	20	33790000	33800000
20	33670000	33680000	20	33800000	33810000
20	33680000	33690000	20	33790000	33800000
20	33680000	33690000	20	33800000	33810000
20	33870000	33880000	20	34040000	34050000
20	33880000	33890000	20	34040000	34050000
20	33890000	33900000	20	34040000	34050000
20	33900000	33910000	20	34040000	34050000
20	34030000	34040000	20	34540000	34550000
20	34040000	34050000	20	34540000	34550000
20	34050000	34060000	20	34200000	34210000
20	34110000	34120000	20	34330000	34340000
20	34120000	34130000	20	34340000	34350000
20	34200000	34210000	20	34470000	34480000
20	34230000	34240000	20	34540000	34550000
20	34250000	34260000	20	34470000	34480000
20	34250000	34260000	20	34480000	34490000
20	34280000	34290000	20	34430000	34440000
20	34280000	34290000	20	34440000	34450000
20	34280000	34290000	20	34450000	34460000
20	34280000	34290000	20	34480000	34490000
20	34320000	34330000	20	34430000	34440000
20	34320000	34330000	20	34450000	34460000
20	34320000	34330000	20	34470000	34480000
20	34320000	34330000	20	34480000	34490000
20	34330000	34340000	20	34450000	34460000
20	34330000	34340000	20	34470000	34480000
20	34350000	34360000	20	34540000	34550000
20	34360000	34370000	20	34530000	34540000
20	34570000	34580000	20	34740000	34750000
20	34580000	34590000	20	34740000	34750000
20	34680000	34690000	20	35540000	35550000
20	34740000	34750000	20	35070000	35080000
20	35090000	35100000	20	35210000	35220000
20	35090000	35100000	20	35230000	35240000
20	35100000	35110000	20	35200000	35210000
20	35190000	35200000	20	35480000	35490000
20	35200000	35210000	20	35360000	35370000
20	35200000	35210000	20	35370000	35380000
20	35200000	35210000	20	35400000	35410000
20	35200000	35210000	20	35470000	35480000
20	35200000	35210000	20	35480000	35490000
20	35200000	35210000	20	35490000	35500000
20	35200000	35210000	20	35510000	35520000
20	35220000	35230000	20	35400000	35410000
20	35220000	35230000	20	35480000	35490000
20	35230000	35240000	20	35370000	35380000
20	35230000	35240000	20	35380000	35390000
20	35230000	35240000	20	35440000	35450000
20	35230000	35240000	20	35490000	35500000
20	35230000	35240000	20	35510000	35520000
20	35240000	35250000	20	35480000	35490000
20	35370000	35380000	20	35470000	35480000
20	35400000	35410000	20	35510000	35520000
20	35570000	35580000	20	35700000	35710000
20	35570000	35580000	20	35810000	35820000
20	35580000	35590000	20	35800000	35810000
20	35720000	35730000	20	36160000	36170000
20	35730000	35740000	20	36150000	36160000
20	35780000	35790000	20	36150000	36160000
20	35790000	35800000	20	36150000	36160000
20	35800000	35810000	20	36010000	36020000
20	35800000	35810000	20	36140000	36150000
20	35800000	35810000	20	36150000	36160000
20	35800000	35810000	20	36160000	36170000
20	35800000	35810000	20	36170000	36180000
20	35800000	35810000	20	36180000	36190000
20	35810000	35820000	20	36150000	36160000
20	35820000	35830000	20	36150000	36160000
20	35830000	35840000	20	36150000	36160000
20	35840000	35850000	20	36150000	36160000
20	35850000	35860000	20	36150000	36160000
20	35860000	35870000	20	36150000	36160000
20	35870000	35880000	20	36150000	36160000
20	35880000	35890000	20	36150000	36160000
20	35890000	35900000	20	36150000	36160000
20	35900000	35910000	20	36150000	36160000
20	35900000	35910000	20	36660000	36670000
20	35910000	35920000	20	36010000	36020000
20	35910000	35920000	20	36020000	36030000
20	35910000	35920000	20	36140000	36150000
20	35910000	35920000	20	36150000	36160000
20	35920000	35930000	20	36150000	36160000
20	35940000	35950000	20	36150000	36160000
20	35950000	35960000	20	36150000	36160000
20	35960000	35970000	20	36150000	36160000
20	35980000	35990000	20	36150000	36160000
20	35990000	36000000	20	36150000	36160000
20	36000000	36010000	20	36150000	36160000
20	36010000	36020000	20	36150000	36160000
20	36020000	36030000	20	36150000	36160000
20	36040000	36050000	20	36150000	36160000
20	36160000	36170000	20	36660000	36670000
20	36170000	36180000	20	36660000	36670000
20	36660000	36670000	20	37050000	37060000
20	37260000	37270000	20	37370000	37380000
20	37270000	37280000	20	37370000	37380000
20	38470000	38480000	20	39310000	39320000
20	38480000	38490000	20	39310000	39320000
20	38500000	38510000	20	39310000	39320000
20	38510000	38520000	20	39310000	39320000
20	38520000	38530000	20	39310000	39320000
20	38530000	38540000	20	39310000	39320000
20	38540000	38550000	20	39310000	39320000
20	38550000	38560000	20	39310000	39320000
20	38560000	38570000	20	39310000	39320000
20	38630000	38640000	20	39310000	39320000
20	38680000	38690000	20	39310000	39320000
20	38750000	38760000	20	39310000	39320000
20	38760000	38770000	20	39310000	39320000
20	38770000	38780000	20	39310000	39320000
20	38780000	38790000	20	39310000	39320000
20	38790000	38800000	20	39310000	39320000
20	38800000	38810000	20	39310000	39320000
20	38810000	38820000	20	39310000	39320000
20	38860000	38870000	20	39310000	39320000
20	38880000	38890000	20	39310000	39320000
20	38890000	38900000	20	39310000	39320000
20	38900000	38910000	20	39310000	39320000
20	38910000	38920000	20	39310000	39320000
20	38940000	38950000	20	39310000	39320000
20	38950000	38960000	20	39310000	39320000
20	38960000	38970000	20	39310000	39320000
20	38970000	38980000	20	39310000	39320000
20	38980000	38990000	20	39310000	39320000
20	39050000	39060000	20	39310000	39320000
20	39060000	39070000	20	39310000	39320000
20	39070000	39080000	20	39310000	39320000
20	39080000	39090000	20	39310000	39320000
20	39090000	39100000	20	39310000	39320000
20	39100000	39110000	20	39310000	39320000
20	39110000	39120000	20	39310000	39320000
20	39120000	39130000	20	39310000	39320000
20	39130000	39140000	20	39310000	39320000
20	39140000	39150000	20	39310000	39320000
20	39150000	39160000	20	39310000	39320000
20	39160000	39170000	20	39310000	39320000
20	39170000	39180000	20	39310000	39320000
20	39180000	39190000	20	39310000	39320000
20	39190000	39200000	20	39310000	39320000
20	39200000	39210000	20	39310000	39320000
20	39210000	39220000	20	39310000	39320000
20	39310000	39320000	20	39580000	39590000
20	39310000	39320000	20	39590000	39600000
20	39590000	39600000	20	39960000	39970000
20	39600000	39610000	20	39760000	39770000
20	39600000	39610000	20	39960000	39970000
20	39610000	39620000	20	39760000	39770000
20	39740000	39750000	20	39960000	39970000
20	39760000	39770000	20	39940000	39950000
20	39760000	39770000	20	39950000	39960000
20	39760000	39770000	20	39960000	39970000
20	39760000	39770000	20	39970000	39980000
20	39770000	39780000	20	39960000	39970000
20	39780000	39790000	20	39960000	39970000
20	39790000	39800000	20	39960000	39970000
20	39800000	39810000	20	39960000	39970000
20	39810000	39820000	20	39960000	39970000
20	39820000	39830000	20	39960000	39970000
20	39840000	39850000	20	39960000	39970000
20	42070000	42080000	20	42220000	42230000
20	42080000	42090000	20	42220000	42230000
20	42080000	42090000	20	42830000	42840000
20	42090000	42100000	20	42220000	42230000
20	42090000	42100000	20	42840000	42850000
20	42810000	42820000	20	42940000	42950000
20	42820000	42830000	20	42930000	42940000
20	42830000	42840000	20	42930000	42940000
20	42830000	42840000	20	42940000	42950000
20	42830000	42840000	20	43140000	43150000
20	42830000	42840000	20	43150000	43160000
20	42840000	42850000	20	42940000	42950000
20	42840000	42850000	20	43150000	43160000
20	42840000	42850000	20	43160000	43170000
20	43150000	43160000	20	43490000	43500000
20	43150000	43160000	20	43500000	43510000
20	43270000	43280000	20	43490000	43500000
20	43280000	43290000	20	43510000	43520000
20	43590000	43600000	20	43690000	43700000
20	43590000	43600000	20	43700000	43710000
20	43590000	43600000	20	44420000	44430000
20	43590000	43600000	20	44430000	44440000
20	43590000	43600000	20	44440000	44450000
20	43600000	43610000	20	44420000	44430000
20	43680000	43690000	20	44420000	44430000
20	43690000	43700000	20	44420000	44430000
20	43920000	43930000	20	44420000	44430000
20	43940000	43950000	20	44040000	44050000
20	43940000	43950000	20	44420000	44430000
20	43950000	43960000	20	44420000	44430000
20	43960000	43970000	20	44420000	44430000
20	43970000	43980000	20	44070000	44080000
20	43970000	43980000	20	44390000	44400000
20	43970000	43980000	20	44410000	44420000
20	43970000	43980000	20	44420000	44430000
20	43980000	43990000	20	44420000	44430000
20	43990000	44000000	20	44090000	44100000
20	43990000	44000000	20	44390000	44400000
20	43990000	44000000	20	44400000	44410000
20	43990000	44000000	20	44410000	44420000
20	43990000	44000000	20	44420000	44430000
20	43990000	44000000	20	44440000	44450000
20	44030000	44040000	20	44390000	44400000
20	44030000	44040000	20	44410000	44420000
20	44040000	44050000	20	44390000	44400000
20	44040000	44050000	20	44410000	44420000
20	44090000	44100000	20	44420000	44430000
20	44410000	44420000	20	45030000	45040000
20	44420000	44430000	20	44590000	44600000
20	44420000	44430000	20	45030000	45040000
20	44440000	44450000	20	44580000	44590000
20	44450000	44460000	20	44590000	44600000
20	44480000	44490000	20	44580000	44590000
20	44480000	44490000	20	44590000	44600000
20	44550000	44560000	20	45030000	45040000
20	44570000	44580000	20	45030000	45040000
20	44590000	44600000	20	45030000	45040000
20	44600000	44610000	20	44720000	44730000
20	44600000	44610000	20	44730000	44740000
20	44600000	44610000	20	44740000	44750000
20	44600000	44610000	20	44750000	44760000
20	44600000	44610000	20	45030000	45040000
20	44610000	44620000	20	44710000	44720000
20	44610000	44620000	20	45030000	45040000
20	44620000	44630000	20	44990000	45000000
20	44620000	44630000	20	45030000	45040000
20	44630000	44640000	20	44990000	45000000
20	44630000	44640000	20	45030000	45040000
20	44640000	44650000	20	44740000	44750000
20	44640000	44650000	20	44750000	44760000
20	44640000	44650000	20	44790000	44800000
20	44640000	44650000	20	44800000	44810000
20	44640000	44650000	20	44880000	44890000
20	44640000	44650000	20	44930000	44940000
20	44640000	44650000	20	44940000	44950000
20	44640000	44650000	20	44980000	44990000
20	44640000	44650000	20	44990000	45000000
20	44640000	44650000	20	45020000	45030000
20	44640000	44650000	20	45030000	45040000
20	44640000	44650000	20	45040000	45050000
20	44650000	44660000	20	44750000	44760000
20	44650000	44660000	20	44770000	44780000
20	44650000	44660000	20	44780000	44790000
20	44650000	44660000	20	44800000	44810000
20	44650000	44660000	20	44880000	44890000
20	44650000	44660000	20	44970000	44980000
20	44650000	44660000	20	44980000	44990000
20	44650000	44660000	20	44990000	45000000
20	44650000	44660000	20	45020000	45030000
20	44650000	44660000	20	45030000	45040000
20	44660000	44670000	20	45030000	45040000
20	44680000	44690000	20	45030000	45040000
20	44690000	44700000	20	45030000	45040000
20	44700000	44710000	20	45030000	45040000
20	44710000	44720000	20	45020000	45030000
20	44710000	44720000	20	45030000	45040000
20	44720000	44730000	20	44990000	45000000
20	44720000	44730000	20	45030000	45040000
20	44730000	44740000	20	44990000	45000000
20	44730000	44740000	20	45030000	45040000
20	44740000	44750000	20	44990000	45000000
20	44740000	44750000	20	45000000	45010000
20	44740000	44750000	20	45030000	45040000
20	44740000	44750000	20	45310000	45320000
20	44750000	44760000	20	44990000	45000000
20	44750000	44760000	20	45030000	45040000
20	44750000	44760000	20	45310000	45320000
20	44760000	44770000	20	45030000	45040000
20	44770000	44780000	20	45030000	45040000
20	44780000	44790000	20	45030000	45040000
20	44930000	44940000	20	45030000	45040000
20	45010000	45020000	20	45310000	45320000
20	45030000	45040000	20	45310000	45320000
20	45040000	45050000	20	45310000	45320000
20	45970000	45980000	20	46210000	46220000
20	45980000	45990000	20	46130000	46140000
20	45990000	46000000	20	46120000	46130000
20	45990000	46000000	20	46130000	46140000
20	46010000	46020000	20	46130000	46140000
20	46130000	46140000	20	46230000	46240000
20	46130000	46140000	20	46250000	46260000
20	46130000	46140000	20	46260000	46270000
20	46410000	46420000	20	46920000	46930000
20	46410000	46420000	20	46930000	46940000
20	46410000	46420000	20	47180000	47190000
20	46410000	46420000	20	47190000	47200000
20	46410000	46420000	20	47200000	47210000
20	46410000	46420000	20	47210000	47220000
20	46410000	46420000	20	47220000	47230000
20	46410000	46420000	20	47230000	47240000
20	46410000	46420000	20	47240000	47250000
20	46410000	46420000	20	47250000	47260000
20	47230000	47240000	20	47530000	47540000
20	47240000	47250000	20	47530000	47540000
20	47250000	47260000	20	47440000	47450000
20	47250000	47260000	20	47530000	47540000
20	47260000	47270000	20	47440000	47450000
20	47260000	47270000	20	47530000	47540000
20	47270000	47280000	20	47440000	47450000
20	47270000	47280000	20	47530000	47540000
20	47280000	47290000	20	47440000	47450000
20	47290000	47300000	20	47440000	47450000
20	47290000	47300000	20	47530000	47540000
20	47300000	47310000	20	47440000	47450000
20	47300000	47310000	20	47530000	47540000
20	47310000	47320000	20	47530000	47540000
20	47320000	47330000	20	47440000	47450000
20	47330000	47340000	20	47440000	47450000
20	47330000	47340000	20	47530000	47540000
20	47340000	47350000	20	47440000	47450000
20	47340000	47350000	20	47530000	47540000
20	47390000	47400000	20	47530000	47540000
20	47410000	47420000	20	47530000	47540000
20	47440000	47450000	20	47540000	47550000
20	47530000	47540000	20	47880000	47890000
20	47660000	47670000	20	47830000	47840000
20	47790000	47800000	20	47890000	47900000
20	47800000	47810000	20	47900000	47910000
20	48220000	48230000	20	48530000	48540000
20	48540000	48550000	20	48730000	48740000
20	48550000	48560000	20	48730000	48740000
20	48580000	48590000	20	48720000	48730000
20	48590000	48600000	20	48690000	48700000
20	48590000	48600000	20	48700000	48710000
20	48590000	48600000	20	48720000	48730000
20	48590000	48600000	20	48760000	48770000
20	48590000	48600000	20	48770000	48780000
20	48590000	48600000	20	48780000	48790000
20	48590000	48600000	20	48790000	48800000
20	48600000	48610000	20	48700000	48710000
20	48720000	48730000	20	49080000	49090000
20	48720000	48730000	20	49120000	49130000
20	48730000	48740000	20	49120000	49130000
20	48740000	48750000	20	49120000	49130000
20	48760000	48770000	20	49070000	49080000
20	48760000	48770000	20	49080000	49090000
20	48760000	48770000	20	49100000	49110000
20	48760000	48770000	20	49110000	49120000
20	48760000	48770000	20	49120000	49130000
20	48770000	48780000	20	49120000	49130000
20	48770000	48780000	20	49190000	49200000
20	48800000	48810000	20	48920000	48930000
20	48800000	48810000	20	48950000	48960000
20	48800000	48810000	20	48960000	48970000
20	48800000	48810000	20	48970000	48980000
20	48800000	48810000	20	49050000	49060000
20	48800000	48810000	20	49060000	49070000
20	48800000	48810000	20	49070000	49080000
20	48800000	48810000	20	49080000	49090000
20	48800000	48810000	20	49090000	49100000
20	48800000	48810000	20	49100000	49110000
20	48800000	48810000	20	49120000	49130000
20	48800000	48810000	20	49130000	49140000
20	48800000	48810000	20	49150000	49160000
20	48800000	48810000	20	49160000	49170000
20	48800000	48810000	20	49190000	49200000
20	48800000	48810000	20	49200000	49210000
20	48810000	48820000	20	48920000	48930000
20	48810000	48820000	20	48940000	48950000
20	48810000	48820000	20	48950000	48960000
20	48810000	48820000	20	48960000	48970000
20	48810000	48820000	20	49060000	49070000
20	48810000	48820000	20	49070000	49080000
20	48810000	48820000	20	49080000	49090000
20	48810000	48820000	20	49120000	49130000
20	48810000	48820000	20	49160000	49170000
20	49400000	49410000	20	49540000	49550000
20	49410000	49420000	20	49540000	49550000
20	49990000	50000000	20	50150000	50160000
20	50010000	50020000	20	50150000	50160000
20	52180000	52190000	20	52490000	52500000
20	52190000	52200000	20	52490000	52500000
20	52210000	52220000	20	52490000	52500000
20	52220000	52230000	20	52340000	52350000
20	52220000	52230000	20	52350000	52360000
20	52220000	52230000	20	52460000	52470000
20	52220000	52230000	20	52470000	52480000
20	52220000	52230000	20	52500000	52510000
20	52220000	52230000	20	52530000	52540000
20	52220000	52230000	20	52550000	52560000
20	52230000	52240000	20	52490000	52500000
20	52250000	52260000	20	52490000	52500000
20	52550000	52560000	20	52820000	52830000
20	52560000	52570000	20	52820000	52830000
20	52820000	52830000	20	53230000	53240000
20	52820000	52830000	20	53250000	53260000
20	52820000	52830000	20	53260000	53270000
20	54930000	54940000	20	55030000	55040000
20	54930000	54940000	20	55130000	55140000
20	54960000	54970000	20	55060000	55070000
20	54960000	54970000	20	55070000	55080000
20	54960000	54970000	20	55080000	55090000
20	54980000	54990000	20	55120000	55130000
20	55920000	55930000	20	56040000	56050000
20	55920000	55930000	20	56050000	56060000
20	55960000	55970000	20	56060000	56070000
20	55960000	55970000	20	56070000	56080000
20	55960000	55970000	20	56080000	56090000
20	55960000	55970000	20	56160000	56170000
20	55960000	55970000	20	56170000	56180000
20	55960000	55970000	20	56280000	56290000
20	55960000	55970000	20	56740000	56750000
20	55960000	55970000	20	56750000	56760000
20	55960000	55970000	20	56880000	56890000
20	56080000	56090000	20	56280000	56290000
20	56170000	56180000	20	56280000	56290000
20	56280000	56290000	20	56650000	56660000
20	56280000	56290000	20	56660000	56670000
20	56280000	56290000	20	56700000	56710000
20	56280000	56290000	20	56750000	56760000
20	56780000	56790000	20	57220000	57230000
20	56800000	56810000	20	57220000	57230000
20	56820000	56830000	20	57220000	57230000
20	56870000	56880000	20	57220000	57230000
20	56880000	56890000	20	57220000	57230000
20	56880000	56890000	20	57230000	57240000
20	56880000	56890000	20	57260000	57270000
20	56880000	56890000	20	57580000	57590000
20	56960000	56970000	20	57210000	57220000
20	56960000	56970000	20	57220000	57230000
20	56960000	56970000	20	57250000	57260000
20	56960000	56970000	20	57260000	57270000
20	56970000	56980000	20	57220000	57230000
20	56980000	56990000	20	57220000	57230000
20	57430000	57440000	20	57550000	57560000
20	57440000	57450000	20	57550000	57560000
20	57440000	57450000	20	57580000	57590000
20	57440000	57450000	20	57600000	57610000
20	57440000	57450000	20	57610000	57620000
20	57450000	57460000	20	57550000	57560000
20	57450000	57460000	20	57570000	57580000
20	57450000	57460000	20	57580000	57590000
20	57450000	57460000	20	57600000	57610000
20	57450000	57460000	20	57610000	57620000
20	57460000	57470000	20	57560000	57570000
20	57460000	57470000	20	57570000	57580000
20	57460000	57470000	20	57580000	57590000
20	57460000	57470000	20	57590000	57600000
20	57460000	57470000	20	57600000	57610000
20	57460000	57470000	20	57610000	57620000
20	57460000	57470000	20	57620000	57630000
20	57460000	57470000	20	57640000	57650000
20	57460000	57470000	20	57790000	57800000
20	57460000	57470000	20	57800000	57810000
20	57470000	57480000	20	57570000	57580000
20	57470000	57480000	20	57580000	57590000
20	57470000	57480000	20	57590000	57600000
20	57470000	57480000	20	57600000	57610000
20	57470000	57480000	20	57610000	57620000
20	57470000	57480000	20	57640000	57650000
20	57480000	57490000	20	57580000	57590000
20	57480000	57490000	20	57600000	57610000
20	57480000	57490000	20	57610000	57620000
20	57490000	57500000	20	57610000	57620000
20	57500000	57510000	20	57600000	57610000
20	58500000	58510000	20	58620000	58630000
20	58500000	58510000	20	58630000	58640000
20	58500000	58510000	20	58640000	58650000
20	58510000	58520000	20	58610000	58620000
20	58510000	58520000	20	58620000	58630000
20	58510000	58520000	20	58630000	58640000
20	58520000	58530000	20	58630000	58640000
20	58530000	58540000	20	58630000	58640000
20	58630000	58640000	20	58830000	58840000
20	58630000	58640000	20	58840000	58850000
20	60560000	60570000	20	60720000	60730000
20	60570000	60580000	20	60690000	60700000
20	60580000	60590000	20	60710000	60720000
20	60580000	60590000	20	60720000	60730000
20	60590000	60600000	20	60710000	60720000
20	60630000	60640000	20	60750000	60760000
20	60640000	60650000	20	60750000	60760000
20	60690000	60700000	20	60810000	60820000
20	60870000	60880000	20	60980000	60990000
20	60870000	60880000	20	61420000	61430000
20	60870000	60880000	20	61430000	61440000
20	60880000	60890000	20	61430000	61440000
20	60970000	60980000	20	61430000	61440000
20	60980000	60990000	20	61420000	61430000
20	60980000	60990000	20	61430000	61440000
20	61280000	61290000	20	61420000	61430000
20	61280000	61290000	20	61430000	61440000
20	61290000	61300000	20	61420000	61430000
20	61300000	61310000	20	61430000	61440000
20	61310000	61320000	20	61420000	61430000
20	62120000	62130000	20	62590000	62600000
20	62120000	62130000	20	62600000	62610000
20	62130000	62140000	20	62600000	62610000
20	62140000	62150000	20	62600000	62610000
20	62150000	62160000	20	62270000	62280000
20	62150000	62160000	20	62280000	62290000
20	62150000	62160000	20	62490000	62500000
20	62150000	62160000	20	62520000	62530000
20	62150000	62160000	20	62540000	62550000
20	62150000	62160000	20	62550000	62560000
20	62150000	62160000	20	62580000	62590000
20	62150000	62160000	20	62590000	62600000
20	62150000	62160000	20	62600000	62610000
20	62150000	62160000	20	62610000	62620000
20	62150000	62160000	20	62690000	62700000
20	62160000	62170000	20	62490000	62500000
20	62160000	62170000	20	62580000	62590000
20	62160000	62170000	20	62600000	62610000
20	62160000	62170000	20	62690000	62700000
20	62170000	62180000	20	62490000	62500000
20	62170000	62180000	20	62580000	62590000
20	62170000	62180000	20	62600000	62610000
20	62180000	62190000	20	62600000	62610000
20	62190000	62200000	20	62490000	62500000
20	62210000	62220000	20	62490000	62500000
20	62240000	62250000	20	62600000	62610000
20	62250000	62260000	20	62490000	62500000
20	62250000	62260000	20	62500000	62510000
20	62250000	62260000	20	62570000	62580000
20	62250000	62260000	20	62610000	62620000
20	62260000	62270000	20	62490000	62500000
20	62260000	62270000	20	62600000	62610000
20	62270000	62280000	20	62490000	62500000
20	62270000	62280000	20	62520000	62530000
20	62270000	62280000	20	62580000	62590000
20	62270000	62280000	20	62600000	62610000
20	62270000	62280000	20	62610000	62620000
20	62280000	62290000	20	62540000	62550000
20	62280000	62290000	20	62580000	62590000
20	62300000	62310000	20	62490000	62500000
20	62310000	62320000	20	62490000	62500000
20	62310000	62320000	20	62580000	62590000
20	62320000	62330000	20	62490000	62500000
20	62320000	62330000	20	62580000	62590000
20	62320000	62330000	20	62590000	62600000
20	62330000	62340000	20	62500000	62510000
20	62330000	62340000	20	62570000	62580000
20	62330000	62340000	20	62580000	62590000
20	62330000	62340000	20	62590000	62600000
20	62330000	62340000	20	62610000	62620000
20	62340000	62350000	20	62490000	62500000
20	62340000	62350000	20	62570000	62580000
20	62340000	62350000	20	62580000	62590000
20	62340000	62350000	20	62590000	62600000
20	62340000	62350000	20	62600000	62610000
20	62340000	62350000	20	62610000	62620000
20	62340000	62350000	20	62620000	62630000
20	62350000	62360000	20	62580000	62590000
20	62390000	62400000	20	62490000	62500000
20	62400000	62410000	20	62580000	62590000
20	62400000	62410000	20	62610000	62620000
20	62410000	62420000	20	62580000	62590000
20	62410000	62420000	20	62600000	62610000
20	62410000	62420000	20	62610000	62620000
20	62420000	62430000	20	62600000	62610000
20	62600000	62610000	20	62710000	62720000
21	15620000	15630000	21	15750000	15760000
21	15630000	15640000	21	15750000	15760000
21	15640000	15650000	21	15750000	15760000
21	15640000	15650000	21	15770000	15780000
21	15640000	15650000	21	16120000	16130000
21	15640000	15650000	21	16140000	16150000
21	15640000	15650000	21	16150000	16160000
21	15650000	15660000	21	15750000	15760000
21	15730000	15740000	21	15910000	15920000
21	15750000	15760000	21	15900000	15910000
21	15750000	15760000	21	16050000	16060000
21	15750000	15760000	21	16060000	16070000
21	15750000	15760000	21	16080000	16090000
21	15750000	15760000	21	16090000	16100000
21	15750000	15760000	21	16100000	16110000
21	15750000	15760000	21	16110000	16120000
21	15750000	15760000	21	16120000	16130000
21	15750000	15760000	21	16130000	16140000
21	15750000	15760000	21	16140000	16150000
21	15750000	15760000	21	16150000	16160000
21	15750000	15760000	21	16160000	16170000
21	15750000	15760000	21	16240000	16250000
21	15750000	15760000	21	16250000	16260000
21	15750000	15760000	21	16330000	16340000
21	15750000	15760000	21	16340000	16350000
21	15750000	15760000	21	16370000	16380000
21	15750000	15760000	21	16380000	16390000
21	15750000	15760000	21	16390000	16400000
21	15750000	15760000	21	16400000	16410000
21	15750000	15760000	21	16420000	16430000
21	15750000	15760000	21	16430000	16440000
21	15750000	15760000	21	16520000	16530000
21	15750000	15760000	21	16530000	16540000
21	15760000	15770000	21	16430000	16440000
21	15870000	15880000	21	16430000	16440000
21	15880000	15890000	21	16430000	16440000
21	15890000	15900000	21	16430000	16440000
21	15910000	15920000	21	16040000	16050000
21	15910000	15920000	21	16050000	16060000
21	15910000	15920000	21	16100000	16110000
21	15910000	15920000	21	16110000	16120000
21	15910000	15920000	21	16120000	16130000
21	15910000	15920000	21	16130000	16140000
21	15910000	15920000	21	16140000	16150000
21	16100000	16110000	21	17100000	17110000
21	16140000	16150000	21	16430000	16440000
21	16220000	16230000	21	16430000	16440000
21	16230000	16240000	21	16430000	16440000
21	16240000	16250000	21	16430000	16440000
21	16250000	16260000	21	16430000	16440000
21	16430000	16440000	21	16530000	16540000
21	16430000	16440000	21	16570000	16580000
21	16430000	16440000	21	16580000	16590000
21	16430000	16440000	21	16590000	16600000
21	16430000	16440000	21	16780000	16790000
21	16430000	16440000	21	16800000	16810000
21	16430000	16440000	21	16810000	16820000
21	16430000	16440000	21	16820000	16830000
21	16430000	16440000	21	16830000	16840000
21	16430000	16440000	21	16840000	16850000
21	16430000	16440000	21	16850000	16860000
21	16430000	16440000	21	16860000	16870000
21	16430000	16440000	21	16870000	16880000
21	16430000	16440000	21	16880000	16890000
21	16430000	16440000	21	16890000	16900000
21	16430000	16440000	21	16900000	16910000
21	16430000	16440000	21	16910000	16920000
21	16430000	16440000	21	16920000	16930000
21	18760000	18770000	21	18880000	18890000
21	18760000	18770000	21	19190000	19200000
21	18770000	18780000	21	18880000	18890000
21	26970000	26980000	21	27070000	27080000
21	26970000	26980000	21	27080000	27090000
21	26970000	26980000	21	27090000	27100000
21	26970000	26980000	21	27100000	27110000
21	26970000	26980000	21	27110000	27120000
21	26980000	26990000	21	27080000	27090000
21	26980000	26990000	21	27090000	27100000
21	26980000	26990000	21	27100000	27110000
21	26980000	26990000	21	27110000	27120000
21	26980000	26990000	21	27120000	27130000
21	26980000	26990000	21	27540000	27550000
21	26980000	26990000	21	27550000	27560000
21	27000000	27010000	21	27100000	27110000
21	27210000	27220000	21	27530000	27540000
21	27230000	27240000	21	27540000	27550000
21	27240000	27250000	21	27540000	27550000
21	27250000	27260000	21	27530000	27540000
21	27250000	27260000	21	27540000	27550000
21	27260000	27270000	21	27530000	27540000
21	27260000	27270000	21	27540000	27550000
21	27270000	27280000	21	27540000	27550000
21	27310000	27320000	21	27540000	27550000
21	27330000	27340000	21	27530000	27540000
21	27330000	27340000	21	27540000	27550000
21	27340000	27350000	21	27530000	27540000
21	27340000	27350000	21	27540000	27550000
21	27350000	27360000	21	27540000	27550000
21	27530000	27540000	21	28080000	28090000
21	30390000	30400000	21	30740000	30750000
21	30390000	30400000	21	30750000	30760000
21	30440000	30450000	21	30610000	30620000
21	30440000	30450000	21	30650000	30660000
21	30440000	30450000	21	30660000	30670000
21	30440000	30450000	21	30700000	30710000
21	30440000	30450000	21	30710000	30720000
21	30440000	30450000	21	30720000	30730000
21	30440000	30450000	21	30730000	30740000
21	30440000	30450000	21	30740000	30750000
21	30440000	30450000	21	30750000	30760000
21	30440000	30450000	21	30840000	30850000
21	30440000	30450000	21	31220000	31230000
21	30450000	30460000	21	30600000	30610000
21	30450000	30460000	21	30610000	30620000
21	30450000	30460000	21	30620000	30630000
21	30450000	30460000	21	30660000	30670000
21	30450000	30460000	21	30670000	30680000
21	30450000	30460000	21	30690000	30700000
21	30450000	30460000	21	30720000	30730000
21	30450000	30460000	21	30730000	30740000
21	30450000	30460000	21	30740000	30750000
21	30450000	30460000	21	30810000	30820000
21	30450000	30460000	21	30830000	30840000
21	30450000	30460000	21	30840000	30850000
21	30450000	30460000	21	31200000	31210000
21	30450000	30460000	21	31210000	31220000
21	30450000	30460000	21	31220000	31230000
21	30540000	30550000	21	30670000	30680000
21	30560000	30570000	21	30660000	30670000
21	30560000	30570000	21	30670000	30680000
21	30560000	30570000	21	30710000	30720000
21	30560000	30570000	21	30720000	30730000
21	30560000	30570000	21	30740000	30750000
21	30560000	30570000	21	30750000	30760000
21	32460000	32470000	21	32930000	32940000
21	32470000	32480000	21	32920000	32930000
21	32470000	32480000	21	32930000	32940000
21	32480000	32490000	21	32920000	32930000
21	32480000	32490000	21	32930000	32940000
21	32490000	32500000	21	32930000	32940000
21	32500000	32510000	21	32930000	32940000
21	32520000	32530000	21	32930000	32940000
21	32540000	32550000	21	32930000	32940000
21	32550000	32560000	21	32920000	32930000
21	32550000	32560000	21	32930000	32940000
21	32560000	32570000	21	32920000	32930000
21	32560000	32570000	21	32930000	32940000
21	32570000	32580000	21	32920000	32930000
21	32570000	32580000	21	32930000	32940000
21	32580000	32590000	21	32920000	32930000
21	32580000	32590000	21	32930000	32940000
21	32590000	32600000	21	32930000	32940000
21	32610000	32620000	21	32920000	32930000
21	32620000	32630000	21	32930000	32940000
21	32690000	32700000	21	32930000	32940000
21	32700000	32710000	21	32920000	32930000
21	32700000	32710000	21	32930000	32940000
21	32710000	32720000	21	32920000	32930000
21	32710000	32720000	21	32930000	32940000
21	32720000	32730000	21	32920000	32930000
21	32720000	32730000	21	32930000	32940000
21	32730000	32740000	21	32930000	32940000
21	32810000	32820000	21	32930000	32940000
21	32820000	32830000	21	32920000	32930000
21	32830000	32840000	21	32930000	32940000
21	33100000	33110000	21	33650000	33660000
21	34090000	34100000	21	34860000	34870000
21	34100000	34110000	21	34850000	34860000
21	34100000	34110000	21	34860000	34870000
21	34100000	34110000	21	34870000	34880000
21	34100000	34110000	21	34900000	34910000
21	34100000	34110000	21	34910000	34920000
21	34110000	34120000	21	34850000	34860000
21	34110000	34120000	21	34910000	34920000
21	34120000	34130000	21	34850000	34860000
21	34130000	34140000	21	34910000	34920000
21	34140000	34150000	21	34730000	34740000
21	34140000	34150000	21	34800000	34810000
21	34140000	34150000	21	34810000	34820000
21	34140000	34150000	21	34850000	34860000
21	34140000	34150000	21	34860000	34870000
21	34140000	34150000	21	34870000	34880000
21	34140000	34150000	21	34900000	34910000
21	34140000	34150000	21	34910000	34920000
21	34180000	34190000	21	34910000	34920000
21	34560000	34570000	21	34770000	34780000
21	34570000	34580000	21	34770000	34780000
21	34570000	34580000	21	34850000	34860000
21	34580000	34590000	21	34770000	34780000
21	34580000	34590000	21	34860000	34870000
21	34590000	34600000	21	34770000	34780000
21	34590000	34600000	21	34860000	34870000
21	34600000	34610000	21	34740000	34750000
21	34600000	34610000	21	34750000	34760000
21	34600000	34610000	21	34770000	34780000
21	34600000	34610000	21	34780000	34790000
21	34630000	34640000	21	34730000	34740000
21	34630000	34640000	21	34750000	34760000
21	34630000	34640000	21	34780000	34790000
21	34630000	34640000	21	34800000	34810000
21	34640000	34650000	21	34770000	34780000
21	35010000	35020000	21	35110000	35120000
21	35010000	35020000	21	35130000	35140000
21	35010000	35020000	21	35240000	35250000
21	35010000	35020000	21	35250000	35260000
21	35010000	35020000	21	35260000	35270000
21	35010000	35020000	21	35270000	35280000
21	35280000	35290000	21	35700000	35710000
21	35280000	35290000	21	35710000	35720000
21	35280000	35290000	21	35720000	35730000
21	35280000	35290000	21	35730000	35740000
21	35280000	35290000	21	35740000	35750000
21	35280000	35290000	21	35750000	35760000
21	35290000	35300000	21	35440000	35450000
21	35290000	35300000	21	35740000	35750000
21	35290000	35300000	21	35980000	35990000
21	35300000	35310000	21	35440000	35450000
21	35300000	35310000	21	35570000	35580000
21	35300000	35310000	21	35710000	35720000
21	35300000	35310000	21	35720000	35730000
21	35300000	35310000	21	35730000	35740000
21	35300000	35310000	21	35740000	35750000
21	35300000	35310000	21	35980000	35990000
21	35720000	35730000	21	35980000	35990000
21	35730000	35740000	21	35980000	35990000
21	35740000	35750000	21	35970000	35980000
21	35740000	35750000	21	35980000	35990000
21	35740000	35750000	21	35990000	36000000
21	35740000	35750000	21	36000000	36010000
21	35750000	35760000	21	35980000	35990000
21	35760000	35770000	21	35980000	35990000
21	35790000	35800000	21	35980000	35990000
21	35810000	35820000	21	35980000	35990000
21	35820000	35830000	21	35980000	35990000
21	36110000	36120000	21	36400000	36410000
21	36110000	36120000	21	36770000	36780000
21	36110000	36120000	21	36780000	36790000
21	36110000	36120000	21	36870000	36880000
21	36110000	36120000	21	36890000	36900000
21	36110000	36120000	21	37090000	37100000
21	36220000	36230000	21	36410000	36420000
21	36230000	36240000	21	36410000	36420000
21	36240000	36250000	21	36410000	36420000
21	36250000	36260000	21	36380000	36390000
21	36250000	36260000	21	36390000	36400000
21	36250000	36260000	21	36400000	36410000
21	36250000	36260000	21	36410000	36420000
21	36250000	36260000	21	36420000	36430000
21	36250000	36260000	21	36430000	36440000
21	36250000	36260000	21	36450000	36460000
21	36250000	36260000	21	36470000	36480000
21	36250000	36260000	21	36480000	36490000
21	36250000	36260000	21	36560000	36570000
21	36250000	36260000	21	36570000	36580000
21	36250000	36260000	21	36580000	36590000
21	36250000	36260000	21	36590000	36600000
21	36250000	36260000	21	36610000	36620000
21	36250000	36260000	21	36620000	36630000
21	36250000	36260000	21	36750000	36760000
21	36250000	36260000	21	36760000	36770000
21	36250000	36260000	21	36770000	36780000
21	36250000	36260000	21	36780000	36790000
21	36250000	36260000	21	36790000	36800000
21	36250000	36260000	21	36810000	36820000
21	36250000	36260000	21	36820000	36830000
21	36250000	36260000	21	36840000	36850000
21	36250000	36260000	21	36850000	36860000
21	36250000	36260000	21	36860000	36870000
21	36250000	36260000	21	36870000	36880000
21	36250000	36260000	21	36880000	36890000
21	36250000	36260000	21	36890000	36900000
21	36250000	36260000	21	36900000	36910000
21	36250000	36260000	21	36910000	36920000
21	36250000	36260000	21	36930000	36940000
21	36250000	36260000	21	37010000	37020000
21	36250000	36260000	21	37020000	37030000
21	36250000	36260000	21	37030000	37040000
21	36250000	36260000	21	37060000	37070000
21	36250000	36260000	21	37070000	37080000
21	36250000	36260000	21	37080000	37090000
21	36250000	36260000	21	37090000	37100000
21	36250000	36260000	21	37100000	37110000
21	36250000	36260000	21	37110000	37120000
21	36250000	36260000	21	37120000	37130000
21	36250000	36260000	21	37180000	37190000
21	36250000	36260000	21	37190000	37200000
21	36250000	36260000	21	37200000	37210000
21	36250000	36260000	21	37210000	37220000
21	36250000	36260000	21	37240000	37250000
21	36260000	36270000	21	36390000	36400000
21	36260000	36270000	21	36400000	36410000
21	36260000	36270000	21	36410000	36420000
21	36260000	36270000	21	36420000	36430000
21	36260000	36270000	21	36470000	36480000
21	36260000	36270000	21	36570000	36580000
21	36260000	36270000	21	36580000	36590000
21	36260000	36270000	21	36590000	36600000
21	36260000	36270000	21	36730000	36740000
21	36260000	36270000	21	36750000	36760000
21	36260000	36270000	21	36760000	36770000
21	36260000	36270000	21	36770000	36780000
21	36260000	36270000	21	36780000	36790000
21	36260000	36270000	21	36810000	36820000
21	36260000	36270000	21	36830000	36840000
21	36260000	36270000	21	36840000	36850000
21	36260000	36270000	21	36850000	36860000
21	36260000	36270000	21	36860000	36870000
21	36260000	36270000	21	36870000	36880000
21	36260000	36270000	21	36880000	36890000
21	36260000	36270000	21	36910000	36920000
21	36260000	36270000	21	36940000	36950000
21	36260000	36270000	21	36950000	36960000
21	36260000	36270000	21	37040000	37050000
21	36260000	36270000	21	37060000	37070000
21	36260000	36270000	21	37080000	37090000
21	36260000	36270000	21	37110000	37120000
21	36260000	36270000	21	37180000	37190000
21	36260000	36270000	21	37200000	37210000
21	36260000	36270000	21	37210000	37220000
21	36260000	36270000	21	37240000	37250000
21	36270000	36280000	21	36410000	36420000
21	36280000	36290000	21	36410000	36420000
21	36290000	36300000	21	36410000	36420000
21	36400000	36410000	21	37090000	37100000
21	36410000	36420000	21	36780000	36790000
21	36410000	36420000	21	36790000	36800000
21	36410000	36420000	21	36840000	36850000
21	36410000	36420000	21	36850000	36860000
21	36410000	36420000	21	36860000	36870000
21	36410000	36420000	21	37080000	37090000
21	36410000	36420000	21	37200000	37210000
21	36410000	36420000	21	37210000	37220000
21	36410000	36420000	21	37220000	37230000
21	36470000	36480000	21	37090000	37100000
21	36850000	36860000	21	37090000	37100000
21	36870000	36880000	21	37090000	37100000
21	36880000	36890000	21	37090000	37100000
21	36950000	36960000	21	37090000	37100000
21	37090000	37100000	21	37190000	37200000
21	37090000	37100000	21	37200000	37210000
21	37090000	37100000	21	37210000	37220000
21	37090000	37100000	21	37300000	37310000
21	37090000	37100000	21	37310000	37320000
21	37090000	37100000	21	37320000	37330000
21	37500000	37510000	21	37630000	37640000
21	37500000	37510000	21	37650000	37660000
21	37500000	37510000	21	37680000	37690000
21	37510000	37520000	21	37690000	37700000
21	37520000	37530000	21	37630000	37640000
21	37520000	37530000	21	37680000	37690000
21	38630000	38640000	21	38730000	38740000
21	38630000	38640000	21	38800000	38810000
21	38630000	38640000	21	38850000	38860000
21	38630000	38640000	21	38860000	38870000
21	38630000	38640000	21	38930000	38940000
21	38640000	38650000	21	38740000	38750000
21	38640000	38650000	21	38750000	38760000
21	38640000	38650000	21	38830000	38840000
21	38640000	38650000	21	38930000	38940000
21	38640000	38650000	21	38940000	38950000
21	38740000	38750000	21	38840000	38850000
21	39870000	39880000	21	40550000	40560000
21	40080000	40090000	21	40550000	40560000
21	40100000	40110000	21	40550000	40560000
21	40130000	40140000	21	40440000	40450000
21	40130000	40140000	21	40460000	40470000
21	40130000	40140000	21	40470000	40480000
21	40130000	40140000	21	40490000	40500000
21	40170000	40180000	21	40350000	40360000
21	40170000	40180000	21	40360000	40370000
21	40170000	40180000	21	40370000	40380000
21	40170000	40180000	21	40380000	40390000
21	40170000	40180000	21	40410000	40420000
21	40170000	40180000	21	40430000	40440000
21	40170000	40180000	21	40450000	40460000
21	40170000	40180000	21	40460000	40470000
21	40170000	40180000	21	40470000	40480000
21	40170000	40180000	21	40480000	40490000
21	40170000	40180000	21	40490000	40500000
21	40170000	40180000	21	40500000	40510000
21	40170000	40180000	21	40510000	40520000
21	40170000	40180000	21	40520000	40530000
21	40170000	40180000	21	40530000	40540000
21	40170000	40180000	21	40550000	40560000
21	40170000	40180000	21	40560000	40570000
21	40180000	40190000	21	40360000	40370000
21	40180000	40190000	21	40370000	40380000
21	40180000	40190000	21	40380000	40390000
21	40180000	40190000	21	40410000	40420000
21	40180000	40190000	21	40430000	40440000
21	40180000	40190000	21	40450000	40460000
21	40180000	40190000	21	40460000	40470000
21	40180000	40190000	21	40480000	40490000
21	40180000	40190000	21	40490000	40500000
21	40180000	40190000	21	40500000	40510000
21	40180000	40190000	21	40550000	40560000
21	40180000	40190000	21	40560000	40570000
21	40550000	40560000	21	40730000	40740000
21	40550000	40560000	21	40740000	40750000
21	40550000	40560000	21	40760000	40770000
21	40550000	40560000	21	40770000	40780000
21	40550000	40560000	21	40800000	40810000
21	40550000	40560000	21	40810000	40820000
21	40560000	40570000	21	40710000	40720000
21	40560000	40570000	21	40760000	40770000
21	40570000	40580000	21	40760000	40770000
21	40630000	40640000	21	40760000	40770000
21	40640000	40650000	21	40760000	40770000
21	40650000	40660000	21	40760000	40770000
21	40660000	40670000	21	40760000	40770000
21	41830000	41840000	21	42210000	42220000
21	41840000	41850000	21	42210000	42220000
21	41870000	41880000	21	42210000	42220000
21	41880000	41890000	21	42210000	42220000
21	41890000	41900000	21	42210000	42220000
21	41910000	41920000	21	42210000	42220000
21	41920000	41930000	21	42210000	42220000
21	41930000	41940000	21	42210000	42220000
21	41940000	41950000	21	42210000	42220000
21	42210000	42220000	21	42330000	42340000
21	42210000	42220000	21	42340000	42350000
21	42210000	42220000	21	42430000	42440000
21	42210000	42220000	21	42440000	42450000
21	42210000	42220000	21	42470000	42480000
21	42730000	42740000	21	42830000	42840000
21	43300000	43310000	21	43510000	43520000
21	43300000	43310000	21	43530000	43540000
21	43340000	43350000	21	43470000	43480000
21	43340000	43350000	21	43480000	43490000
21	43340000	43350000	21	43520000	43530000
21	43340000	43350000	21	43530000	43540000
21	43370000	43380000	21	43480000	43490000
21	43380000	43390000	21	43480000	43490000
21	43420000	43430000	21	43520000	43530000
21	43430000	43440000	21	43530000	43540000
21	43560000	43570000	21	43910000	43920000
21	43570000	43580000	21	43910000	43920000
21	43570000	43580000	21	43930000	43940000
21	43590000	43600000	21	43910000	43920000
21	43600000	43610000	21	43910000	43920000
21	44060000	44070000	21	44310000	44320000
21	44070000	44080000	21	44180000	44190000
21	44070000	44080000	21	44210000	44220000
21	44070000	44080000	21	44220000	44230000
21	44070000	44080000	21	44230000	44240000
21	44070000	44080000	21	44240000	44250000
21	44070000	44080000	21	44250000	44260000
21	44090000	44100000	21	44290000	44300000
21	44290000	44300000	21	44520000	44530000
21	44300000	44310000	21	44520000	44530000
21	44300000	44310000	21	44530000	44540000
21	44310000	44320000	21	44520000	44530000
21	44310000	44320000	21	44530000	44540000
21	44310000	44320000	21	44540000	44550000
21	44310000	44320000	21	45070000	45080000
21	44310000	44320000	21	45130000	45140000
21	44310000	44320000	21	45140000	45150000
21	44330000	44340000	21	44520000	44530000
21	44340000	44350000	21	44520000	44530000
21	44350000	44360000	21	44520000	44530000
21	44390000	44400000	21	44520000	44530000
21	44390000	44400000	21	44530000	44540000
21	44400000	44410000	21	44520000	44530000
21	44520000	44530000	21	45070000	45080000
21	44520000	44530000	21	45080000	45090000
21	44520000	44530000	21	45120000	45130000
21	44520000	44530000	21	45130000	45140000
21	44520000	44530000	21	45140000	45150000
21	44530000	44540000	21	45070000	45080000
21	44540000	44550000	21	45070000	45080000
21	44550000	44560000	21	45070000	45080000
21	44560000	44570000	21	45070000	45080000
21	44560000	44570000	21	45080000	45090000
21	44570000	44580000	21	45070000	45080000
21	44570000	44580000	21	45140000	45150000
21	44580000	44590000	21	45140000	45150000
21	44590000	44600000	21	45070000	45080000
21	44590000	44600000	21	45080000	45090000
21	44590000	44600000	21	45140000	45150000
21	44600000	44610000	21	44840000	44850000
21	44600000	44610000	21	45070000	45080000
21	44610000	44620000	21	44840000	44850000
21	44610000	44620000	21	45070000	45080000
21	44620000	44630000	21	44840000	44850000
21	44620000	44630000	21	45070000	45080000
21	44620000	44630000	21	45080000	45090000
21	44840000	44850000	21	45050000	45060000
21	44840000	44850000	21	45060000	45070000
21	44840000	44850000	21	45070000	45080000
21	45520000	45530000	21	45700000	45710000
21	45520000	45530000	21	45770000	45780000
21	45530000	45540000	21	45700000	45710000
21	45540000	45550000	21	45660000	45670000
21	45540000	45550000	21	45710000	45720000
21	45540000	45550000	21	45720000	45730000
21	45540000	45550000	21	45750000	45760000
21	45540000	45550000	21	45770000	45780000
21	45550000	45560000	21	45660000	45670000
21	45550000	45560000	21	45670000	45680000
21	45550000	45560000	21	45680000	45690000
21	45550000	45560000	21	45690000	45700000
21	45550000	45560000	21	45700000	45710000
21	45550000	45560000	21	45710000	45720000
21	45550000	45560000	21	45720000	45730000
21	45550000	45560000	21	45730000	45740000
21	45550000	45560000	21	45750000	45760000
21	45550000	45560000	21	45760000	45770000
21	45560000	45570000	21	45660000	45670000
21	45560000	45570000	21	45710000	45720000
21	45560000	45570000	21	45720000	45730000
21	45570000	45580000	21	45710000	45720000
21	45570000	45580000	21	45720000	45730000
21	45580000	45590000	21	45710000	45720000
21	45590000	45600000	21	45710000	45720000
21	45600000	45610000	21	45720000	45730000
21	45750000	45760000	21	45860000	45870000
21	45920000	45930000	21	46350000	46360000
21	45980000	45990000	21	46360000	46370000
21	46200000	46210000	21	46350000	46360000
21	46210000	46220000	21	46350000	46360000
21	46210000	46220000	21	46360000	46370000
21	46220000	46230000	21	46340000	46350000
21	46220000	46230000	21	46350000	46360000
21	46220000	46230000	21	46510000	46520000
21	46220000	46230000	21	46520000	46530000
21	46230000	46240000	21	46350000	46360000
21	46350000	46360000	21	46540000	46550000
21	46350000	46360000	21	46550000	46560000
21	46350000	46360000	21	46560000	46570000
21	46360000	46370000	21	46540000	46550000
21	46360000	46370000	21	46550000	46560000
21	46360000	46370000	21	46560000	46570000
21	46550000	46560000	21	46700000	46710000
21	46560000	46570000	21	46700000	46710000
21	46570000	46580000	21	46700000	46710000
21	46700000	46710000	21	46880000	46890000
21	46700000	46710000	21	46900000	46910000
21	46700000	46710000	21	46960000	46970000
21	46700000	46710000	21	46970000	46980000
21	46700000	46710000	21	46980000	46990000
21	46700000	46710000	21	47060000	47070000
21	46700000	46710000	21	47080000	47090000
21	46700000	46710000	21	47230000	47240000
21	46700000	46710000	21	47240000	47250000
21	46960000	46970000	21	47230000	47240000
21	46960000	46970000	21	47240000	47250000
21	47700000	47710000	21	47880000	47890000
21	47700000	47710000	21	48040000	48050000
21	47700000	47710000	21	48050000	48060000
21	47850000	47860000	21	48050000	48060000
21	47860000	47870000	21	48050000	48060000
21	47870000	47880000	21	48020000	48030000
21	47870000	47880000	21	48030000	48040000
21	47870000	47880000	21	48050000	48060000
21	47870000	47880000	21	48060000	48070000
21	47880000	47890000	21	48020000	48030000
21	47880000	47890000	21	48050000	48060000
21	47890000	47900000	21	48050000	48060000
21	47900000	47910000	21	48050000	48060000
21	47930000	47940000	21	48050000	48060000
21	47940000	47950000	21	48050000	48060000
21	47950000	47960000	21	48050000	48060000
22	17550000	17560000	22	17950000	17960000
22	17560000	17570000	22	17840000	17850000
22	17560000	17570000	22	18560000	18570000
22	17570000	17580000	22	17950000	17960000
22	17580000	17590000	22	17950000	17960000
22	17580000	17590000	22	18110000	18120000
22	17590000	17600000	22	17840000	17850000
22	17590000	17600000	22	17950000	17960000
22	17590000	17600000	22	17970000	17980000
22	17590000	17600000	22	17980000	17990000
22	17590000	17600000	22	18100000	18110000
22	17600000	17610000	22	17950000	17960000
22	17600000	17610000	22	17980000	17990000
22	17600000	17610000	22	18110000	18120000
22	17630000	17640000	22	17960000	17970000
22	17630000	17640000	22	17980000	17990000
22	17630000	17640000	22	18030000	18040000
22	17640000	17650000	22	17840000	17850000
22	17640000	17650000	22	17950000	17960000
22	17640000	17650000	22	17980000	17990000
22	17640000	17650000	22	18010000	18020000
22	17650000	17660000	22	17950000	17960000
22	17650000	17660000	22	18110000	18120000
22	17650000	17660000	22	18180000	18190000
22	17660000	17670000	22	18180000	18190000
22	17680000	17690000	22	17950000	17960000
22	17690000	17700000	22	17840000	17850000
22	17690000	17700000	22	17910000	17920000
22	17690000	17700000	22	17950000	17960000
22	17690000	17700000	22	17960000	17970000
22	17690000	17700000	22	17970000	17980000
22	17700000	17710000	22	17900000	17910000
22	17700000	17710000	22	17950000	17960000
22	17700000	17710000	22	17960000	17970000
22	17700000	17710000	22	17970000	17980000
22	17700000	17710000	22	18110000	18120000
22	17700000	17710000	22	18120000	18130000
22	17720000	17730000	22	17950000	17960000
22	17730000	17740000	22	17950000	17960000
22	17840000	17850000	22	17950000	17960000
22	17850000	17860000	22	17950000	17960000
22	18250000	18260000	22	18550000	18560000
22	18280000	18290000	22	18560000	18570000
22	18290000	18300000	22	18550000	18560000
22	18300000	18310000	22	18550000	18560000
22	18300000	18310000	22	18560000	18570000
22	18310000	18320000	22	18550000	18560000
22	18310000	18320000	22	18560000	18570000
22	18320000	18330000	22	18560000	18570000
22	19090000	19100000	22	19460000	19470000
22	19100000	19110000	22	19460000	19470000
22	19110000	19120000	22	19430000	19440000
22	19120000	19130000	22	19420000	19430000
22	19120000	19130000	22	19430000	19440000
22	19130000	19140000	22	19610000	19620000
22	19140000	19150000	22	19410000	19420000
22	19150000	19160000	22	19390000	19400000
22	19150000	19160000	22	19420000	19430000
22	19150000	19160000	22	19430000	19440000
22	19150000	19160000	22	19460000	19470000
22	19150000	19160000	22	19610000	19620000
22	19160000	19170000	22	19270000	19280000
22	19160000	19170000	22	19410000	19420000
22	19160000	19170000	22	19420000	19430000
22	19160000	19170000	22	19430000	19440000
22	19160000	19170000	22	19460000	19470000
22	19160000	19170000	22	19470000	19480000
22	19170000	19180000	22	19270000	19280000
22	19170000	19180000	22	19420000	19430000
22	19170000	19180000	22	19460000	19470000
22	20000000	20010000	22	20100000	20110000
22	20000000	20010000	22	20110000	20120000
22	20100000	20110000	22	20840000	20850000
22	20100000	20110000	22	20850000	20860000
22	20100000	20110000	22	20860000	20870000
22	20300000	20310000	22	20740000	20750000
22	20300000	20310000	22	20750000	20760000
22	21210000	21220000	22	21330000	21340000
22	22040000	22050000	22	22330000	22340000
22	22050000	22060000	22	22210000	22220000
22	22050000	22060000	22	22300000	22310000
22	22050000	22060000	22	22330000	22340000
22	22060000	22070000	22	22300000	22310000
22	22060000	22070000	22	22330000	22340000
22	22070000	22080000	22	22220000	22230000
22	22080000	22090000	22	22220000	22230000
22	22080000	22090000	22	22260000	22270000
22	22080000	22090000	22	22280000	22290000
22	22080000	22090000	22	22290000	22300000
22	22080000	22090000	22	22300000	22310000
22	22090000	22100000	22	22210000	22220000
22	22090000	22100000	22	22220000	22230000
22	22090000	22100000	22	22290000	22300000
22	22100000	22110000	22	22300000	22310000
22	22120000	22130000	22	22220000	22230000
22	23520000	23530000	22	23620000	23630000
22	23520000	23530000	22	23630000	23640000
22	23520000	23530000	22	23640000	23650000
22	23880000	23890000	22	24180000	24190000
22	23880000	23890000	22	24190000	24200000
22	23880000	23890000	22	24200000	24210000
22	24050000	24060000	22	24180000	24190000
22	24050000	24060000	22	24190000	24200000
22	24080000	24090000	22	24180000	24190000
22	24080000	24090000	22	24200000	24210000
22	24250000	24260000	22	24940000	24950000
22	24250000	24260000	22	24950000	24960000
22	24540000	24550000	22	24940000	24950000
22	24540000	24550000	22	24950000	24960000
22	24680000	24690000	22	24950000	24960000
22	24720000	24730000	22	24950000	24960000
22	24810000	24820000	22	24910000	24920000
22	24810000	24820000	22	24920000	24930000
22	24810000	24820000	22	24930000	24940000
22	25840000	25850000	22	26100000	26110000
22	25840000	25850000	22	26120000	26130000
22	25840000	25850000	22	26160000	26170000
22	25840000	25850000	22	26170000	26180000
22	25840000	25850000	22	26720000	26730000
22	25950000	25960000	22	26050000	26060000
22	25960000	25970000	22	26060000	26070000
22	26870000	26880000	22	26980000	26990000
22	26870000	26880000	22	27000000	27010000
22	26870000	26880000	22	27030000	27040000
22	26870000	26880000	22	27040000	27050000
22	26870000	26880000	22	27050000	27060000
22	26870000	26880000	22	27060000	27070000
22	26880000	26890000	22	26990000	27000000
22	26880000	26890000	22	27040000	27050000
22	26880000	26890000	22	27050000	27060000
22	26880000	26890000	22	27060000	27070000
22	26880000	26890000	22	27070000	27080000
22	26890000	26900000	22	27060000	27070000
22	26900000	26910000	22	27020000	27030000
22	26900000	26910000	22	27030000	27040000
22	26900000	26910000	22	27040000	27050000
22	26900000	26910000	22	27050000	27060000
22	26900000	26910000	22	27060000	27070000
22	26900000	26910000	22	27070000	27080000
22	26910000	26920000	22	27040000	27050000
22	26910000	26920000	22	27050000	27060000
22	26930000	26940000	22	27060000	27070000
22	26960000	26970000	22	27060000	27070000
22	28310000	28320000	22	29260000	29270000
22	28310000	28320000	22	29270000	29280000
22	29000000	29010000	22	29270000	29280000
22	29020000	29030000	22	29270000	29280000
22	29020000	29030000	22	29460000	29470000
22	29030000	29040000	22	29460000	29470000
22	29070000	29080000	22	29190000	29200000
22	29070000	29080000	22	29210000	29220000
22	29070000	29080000	22	29220000	29230000
22	29780000	29790000	22	29910000	29920000
22	29780000	29790000	22	29930000	29940000
22	29780000	29790000	22	29940000	29950000
22	29790000	29800000	22	29940000	29950000
22	29970000	29980000	22	30490000	30500000
22	29990000	30000000	22	30360000	30370000
22	29990000	30000000	22	30470000	30480000
22	30000000	30010000	22	30190000	30200000
22	30000000	30010000	22	30380000	30390000
22	30000000	30010000	22	30390000	30400000
22	30160000	30170000	22	30360000	30370000
22	30160000	30170000	22	30370000	30380000
22	30160000	30170000	22	30380000	30390000
22	30160000	30170000	22	30390000	30400000
22	30160000	30170000	22	30400000	30410000
22	30160000	30170000	22	30420000	30430000
22	30230000	30240000	22	30390000	30400000
22	30230000	30240000	22	30400000	30410000
22	30500000	30510000	22	30680000	30690000
22	30500000	30510000	22	30780000	30790000
22	30630000	30640000	22	30780000	30790000
22	30640000	30650000	22	30780000	30790000
22	30650000	30660000	22	30780000	30790000
22	30650000	30660000	22	30820000	30830000
22	30660000	30670000	22	30780000	30790000
22	30660000	30670000	22	30790000	30800000
22	30660000	30670000	22	30820000	30830000
22	30670000	30680000	22	30780000	30790000
22	30680000	30690000	22	30780000	30790000
22	30680000	30690000	22	30790000	30800000
22	30680000	30690000	22	30810000	30820000
22	30680000	30690000	22	30820000	30830000
22	30680000	30690000	22	30880000	30890000
22	30680000	30690000	22	30890000	30900000
22	30780000	30790000	22	30880000	30890000
22	30980000	30990000	22	31360000	31370000
22	31020000	31030000	22	31310000	31320000
22	31030000	31040000	22	31140000	31150000
22	31030000	31040000	22	31150000	31160000
22	31030000	31040000	22	31160000	31170000
22	31030000	31040000	22	31290000	31300000
22	31030000	31040000	22	31300000	31310000
22	31030000	31040000	22	31310000	31320000
22	31030000	31040000	22	31320000	31330000
22	31030000	31040000	22	31470000	31480000
22	31880000	31890000	22	32140000	32150000
22	31890000	31900000	22	32010000	32020000
22	31890000	31900000	22	32140000	32150000
22	31900000	31910000	22	32030000	32040000
22	32050000	32060000	22	32340000	32350000
22	32050000	32060000	22	32360000	32370000
22	32060000	32070000	22	32340000	32350000
22	32070000	32080000	22	32340000	32350000
22	32130000	32140000	22	32340000	32350000
22	32140000	32150000	22	32340000	32350000
22	32140000	32150000	22	32350000	32360000
22	32140000	32150000	22	32360000	32370000
22	32150000	32160000	22	32340000	32350000
22	32160000	32170000	22	32330000	32340000
22	32170000	32180000	22	32340000	32350000
22	32180000	32190000	22	32330000	32340000
22	32180000	32190000	22	32340000	32350000
22	32190000	32200000	22	32330000	32340000
22	32190000	32200000	22	32340000	32350000
22	32210000	32220000	22	32330000	32340000
22	32230000	32240000	22	32330000	32340000
22	32230000	32240000	22	32340000	32350000
22	32240000	32250000	22	32340000	32350000
22	32360000	32370000	22	32860000	32870000
22	32370000	32380000	22	32870000	32880000
22	32480000	32490000	22	32870000	32880000
22	32490000	32500000	22	32860000	32870000
22	32530000	32540000	22	32800000	32810000
22	32540000	32550000	22	32800000	32810000
22	34310000	34320000	22	34500000	34510000
22	35710000	35720000	22	36040000	36050000
22	35720000	35730000	22	36040000	36050000
22	35740000	35750000	22	36040000	36050000
22	35750000	35760000	22	36040000	36050000
22	35770000	35780000	22	35970000	35980000
22	35770000	35780000	22	36510000	36520000
22	35790000	35800000	22	36510000	36520000
22	35790000	35800000	22	36520000	36530000
22	36040000	36050000	22	36420000	36430000
22	36040000	36050000	22	36500000	36510000
22	36040000	36050000	22	36510000	36520000
22	36050000	36060000	22	36420000	36430000
22	36530000	36540000	22	36630000	36640000
22	36670000	36680000	22	36870000	36880000
22	36690000	36700000	22	36870000	36880000
22	36700000	36710000	22	36870000	36880000
22	36710000	36720000	22	36870000	36880000
22	36720000	36730000	22	36870000	36880000
22	36730000	36740000	22	36870000	36880000
22	36770000	36780000	22	36870000	36880000
22	36770000	36780000	22	36920000	36930000
22	36780000	36790000	22	36880000	36890000
22	36780000	36790000	22	36910000	36920000
22	36920000	36930000	22	37170000	37180000
22	36940000	36950000	22	37170000	37180000
22	37170000	37180000	22	37360000	37370000
22	37170000	37180000	22	37370000	37380000
22	37170000	37180000	22	37380000	37390000
22	37170000	37180000	22	37400000	37410000
22	37170000	37180000	22	37450000	37460000
22	37170000	37180000	22	37590000	37600000
22	37180000	37190000	22	37410000	37420000
22	37250000	37260000	22	37370000	37380000
22	37250000	37260000	22	37410000	37420000
22	37590000	37600000	22	37870000	37880000
22	37590000	37600000	22	37880000	37890000
22	37640000	37650000	22	37880000	37890000
22	37660000	37670000	22	37880000	37890000
22	37670000	37680000	22	37880000	37890000
22	37690000	37700000	22	37880000	37890000
22	37700000	37710000	22	37870000	37880000
22	37710000	37720000	22	37870000	37880000
22	37710000	37720000	22	37880000	37890000
22	37710000	37720000	22	37960000	37970000
22	37720000	37730000	22	37880000	37890000
22	37730000	37740000	22	37880000	37890000
22	37880000	37890000	22	37990000	38000000
22	38000000	38010000	22	38110000	38120000
22	38000000	38010000	22	38120000	38130000
22	38000000	38010000	22	38130000	38140000
22	38000000	38010000	22	38180000	38190000
22	38000000	38010000	22	38190000	38200000
22	38020000	38030000	22	38200000	38210000
22	38050000	38060000	22	38190000	38200000
22	38050000	38060000	22	38200000	38210000
22	38050000	38060000	22	38210000	38220000
22	38060000	38070000	22	38200000	38210000
22	38200000	38210000	22	38340000	38350000
22	38210000	38220000	22	38340000	38350000
22	38210000	38220000	22	38350000	38360000
22	38430000	38440000	22	38890000	38900000
22	38440000	38450000	22	38960000	38970000
22	38440000	38450000	22	39070000	39080000
22	38440000	38450000	22	39090000	39100000
22	38450000	38460000	22	38650000	38660000
22	38450000	38460000	22	38660000	38670000
22	38450000	38460000	22	38730000	38740000
22	38450000	38460000	22	38740000	38750000
22	38450000	38460000	22	38840000	38850000
22	38450000	38460000	22	38890000	38900000
22	38450000	38460000	22	38900000	38910000
22	38450000	38460000	22	38950000	38960000
22	38450000	38460000	22	38960000	38970000
22	38450000	38460000	22	38970000	38980000
22	38450000	38460000	22	38990000	39000000
22	38450000	38460000	22	39060000	39070000
22	38450000	38460000	22	39070000	39080000
22	38450000	38460000	22	39090000	39100000
22	38450000	38460000	22	39100000	39110000
22	38460000	38470000	22	38660000	38670000
22	38460000	38470000	22	38900000	38910000
22	38460000	38470000	22	38960000	38970000
22	38480000	38490000	22	38890000	38900000
22	38480000	38490000	22	38900000	38910000
22	38650000	38660000	22	38900000	38910000
22	38650000	38660000	22	38960000	38970000
22	38660000	38670000	22	38900000	38910000
22	38700000	38710000	22	39140000	39150000
22	38800000	38810000	22	38960000	38970000
22	39150000	39160000	22	39890000	39900000
22	39180000	39190000	22	39900000	39910000
22	39260000	39270000	22	39390000	39400000
22	39260000	39270000	22	39400000	39410000
22	39260000	39270000	22	39490000	39500000
22	39260000	39270000	22	39500000	39510000
22	39260000	39270000	22	39510000	39520000
22	39260000	39270000	22	39520000	39530000
22	39260000	39270000	22	39530000	39540000
22	39260000	39270000	22	39540000	39550000
22	39260000	39270000	22	39550000	39560000
22	39260000	39270000	22	39650000	39660000
22	39260000	39270000	22	39660000	39670000
22	39260000	39270000	22	39700000	39710000
22	39260000	39270000	22	39720000	39730000
22	39260000	39270000	22	39880000	39890000
22	39260000	39270000	22	39890000	39900000
22	39270000	39280000	22	39540000	39550000
22	39270000	39280000	22	39710000	39720000
22	39400000	39410000	22	39500000	39510000
22	39400000	39410000	22	39510000	39520000
22	39400000	39410000	22	39520000	39530000
22	39410000	39420000	22	39510000	39520000
22	39520000	39530000	22	39710000	39720000
22	39540000	39550000	22	39690000	39700000
22	39540000	39550000	22	39700000	39710000
22	39540000	39550000	22	39710000	39720000
22	39540000	39550000	22	39720000	39730000
22	39540000	39550000	22	39730000	39740000
22	39540000	39550000	22	39740000	39750000
22	39540000	39550000	22	39910000	39920000
22	39550000	39560000	22	39710000	39720000
22	39550000	39560000	22	39740000	39750000
22	39550000	39560000	22	39910000	39920000
22	39550000	39560000	22	39920000	39930000
22	39560000	39570000	22	39710000	39720000
22	39560000	39570000	22	39910000	39920000
22	39570000	39580000	22	39710000	39720000
22	39580000	39590000	22	39710000	39720000
22	39700000	39710000	22	39910000	39920000
22	39710000	39720000	22	39890000	39900000
22	39710000	39720000	22	39910000	39920000
22	39720000	39730000	22	39890000	39900000
22	39730000	39740000	22	39910000	39920000
22	39740000	39750000	22	39910000	39920000
22	39790000	39800000	22	39900000	39910000
22	39800000	39810000	22	39910000	39920000
22	39810000	39820000	22	39920000	39930000
22	39880000	39890000	22	40430000	40440000
22	39890000	39900000	22	40410000	40420000
22	39890000	39900000	22	40430000	40440000
22	39890000	39900000	22	40440000	40450000
22	39890000	39900000	22	40570000	40580000
22	39890000	39900000	22	40580000	40590000
22	39900000	39910000	22	40430000	40440000
22	39900000	39910000	22	40440000	40450000
22	39910000	39920000	22	40410000	40420000
22	39910000	39920000	22	40420000	40430000
22	39910000	39920000	22	40430000	40440000
22	39910000	39920000	22	40440000	40450000
22	39920000	39930000	22	40420000	40430000
22	39920000	39930000	22	40430000	40440000
22	39920000	39930000	22	40440000	40450000
22	39930000	39940000	22	40430000	40440000
22	39940000	39950000	22	40430000	40440000
22	40730000	40740000	22	41030000	41040000
22	40730000	40740000	22	41210000	41220000
22	40740000	40750000	22	40870000	40880000
22	40740000	40750000	22	40880000	40890000
22	40740000	40750000	22	40990000	41000000
22	40740000	40750000	22	41030000	41040000
22	40740000	40750000	22	41210000	41220000
22	40760000	40770000	22	40880000	40890000
22	40760000	40770000	22	41030000	41040000
22	40760000	40770000	22	41040000	41050000
22	40760000	40770000	22	41050000	41060000
22	40780000	40790000	22	41030000	41040000
22	40790000	40800000	22	41030000	41040000
22	40820000	40830000	22	41030000	41040000
22	40830000	40840000	22	41030000	41040000
22	40850000	40860000	22	41000000	41010000
22	40850000	40860000	22	41030000	41040000
22	40850000	40860000	22	41040000	41050000
22	40850000	40860000	22	41050000	41060000
22	40860000	40870000	22	41030000	41040000
22	40870000	40880000	22	41030000	41040000
22	40880000	40890000	22	41030000	41040000
22	40890000	40900000	22	41030000	41040000
22	40900000	40910000	22	41030000	41040000
22	40910000	40920000	22	41030000	41040000
22	40920000	40930000	22	41030000	41040000
22	41210000	41220000	22	41610000	41620000
22	41210000	41220000	22	41620000	41630000
22	41250000	41260000	22	41590000	41600000
22	41250000	41260000	22	41860000	41870000
22	41260000	41270000	22	41590000	41600000
22	41300000	41310000	22	41590000	41600000
22	41310000	41320000	22	41480000	41490000
22	41310000	41320000	22	41490000	41500000
22	41310000	41320000	22	41590000	41600000
22	41320000	41330000	22	41480000	41490000
22	41320000	41330000	22	41490000	41500000
22	41330000	41340000	22	41480000	41490000
22	41330000	41340000	22	41490000	41500000
22	41330000	41340000	22	41590000	41600000
22	41340000	41350000	22	41460000	41470000
22	41340000	41350000	22	41470000	41480000
22	41340000	41350000	22	41480000	41490000
22	41340000	41350000	22	41490000	41500000
22	41340000	41350000	22	41500000	41510000
22	41340000	41350000	22	41510000	41520000
22	41340000	41350000	22	41520000	41530000
22	41340000	41350000	22	41550000	41560000
22	41340000	41350000	22	41560000	41570000
22	41340000	41350000	22	41590000	41600000
22	41350000	41360000	22	41480000	41490000
22	41350000	41360000	22	41490000	41500000
22	41360000	41370000	22	41490000	41500000
22	41370000	41380000	22	41490000	41500000
22	41380000	41390000	22	41480000	41490000
22	41770000	41780000	22	41890000	41900000
22	41770000	41780000	22	41920000	41930000
22	41770000	41780000	22	41930000	41940000
22	41770000	41780000	22	41940000	41950000
22	41770000	41780000	22	41980000	41990000
22	41770000	41780000	22	42020000	42030000
22	41780000	41790000	22	41980000	41990000
22	41780000	41790000	22	42010000	42020000
22	41790000	41800000	22	41930000	41940000
22	41800000	41810000	22	41930000	41940000
22	41800000	41810000	22	41940000	41950000
22	41830000	41840000	22	41940000	41950000
22	42070000	42080000	22	42340000	42350000
22	42080000	42090000	22	42220000	42230000
22	42080000	42090000	22	42240000	42250000
22	42080000	42090000	22	42250000	42260000
22	42080000	42090000	22	42310000	42320000
22	42080000	42090000	22	42330000	42340000
22	42080000	42090000	22	42340000	42350000
22	42080000	42090000	22	42350000	42360000
22	42080000	42090000	22	42360000	42370000
22	42090000	42100000	22	42220000	42230000
22	42090000	42100000	22	42230000	42240000
22	42090000	42100000	22	42310000	42320000
22	42090000	42100000	22	42340000	42350000
22	42100000	42110000	22	42220000	42230000
22	42110000	42120000	22	42340000	42350000
22	42120000	42130000	22	42340000	42350000
22	42130000	42140000	22	42340000	42350000
22	42140000	42150000	22	42340000	42350000
22	42190000	42200000	22	42330000	42340000
22	42200000	42210000	22	42340000	42350000
22	42210000	42220000	22	42340000	42350000
22	42220000	42230000	22	42330000	42340000
22	42220000	42230000	22	42340000	42350000
22	42230000	42240000	22	42330000	42340000
22	42340000	42350000	22	42470000	42480000
22	42340000	42350000	22	42830000	42840000
22	42340000	42350000	22	42840000	42850000
22	42350000	42360000	22	42460000	42470000
22	42360000	42370000	22	42480000	42490000
22	42360000	42370000	22	42660000	42670000
22	42370000	42380000	22	42470000	42480000
22	42370000	42380000	22	42800000	42810000
22	42370000	42380000	22	42820000	42830000
22	42390000	42400000	22	42820000	42830000
22	42390000	42400000	22	42830000	42840000
22	42460000	42470000	22	42820000	42830000
22	42460000	42470000	22	42840000	42850000
22	42470000	42480000	22	42830000	42840000
22	42480000	42490000	22	42790000	42800000
22	42480000	42490000	22	42810000	42820000
22	42480000	42490000	22	42820000	42830000
22	42480000	42490000	22	42830000	42840000
22	42480000	42490000	22	42840000	42850000
22	42480000	42490000	22	42850000	42860000
22	42480000	42490000	22	42870000	42880000
22	42480000	42490000	22	42880000	42890000
22	42560000	42570000	22	42820000	42830000
22	42660000	42670000	22	42780000	42790000
22	42660000	42670000	22	42790000	42800000
22	42660000	42670000	22	42800000	42810000
22	42660000	42670000	22	42830000	42840000
22	42660000	42670000	22	42840000	42850000
22	43030000	43040000	22	43480000	43490000
22	43040000	43050000	22	43480000	43490000
22	43040000	43050000	22	43590000	43600000
22	43160000	43170000	22	43480000	43490000
22	43170000	43180000	22	43480000	43490000
22	43180000	43190000	22	43480000	43490000
22	43210000	43220000	22	43480000	43490000
22	43250000	43260000	22	43390000	43400000
22	43250000	43260000	22	43410000	43420000
22	43250000	43260000	22	43420000	43430000
22	43250000	43260000	22	43430000	43440000
22	43260000	43270000	22	43400000	43410000
22	43280000	43290000	22	43400000	43410000
22	44340000	44350000	22	45060000	45070000
22	44350000	44360000	22	45050000	45060000
22	44350000	44360000	22	45070000	45080000
22	44350000	44360000	22	45080000	45090000
22	44360000	44370000	22	45090000	45100000
22	44380000	44390000	22	45060000	45070000
22	44390000	44400000	22	45060000	45070000
22	44400000	44410000	22	45060000	45070000
22	44410000	44420000	22	44570000	44580000
22	44410000	44420000	22	45020000	45030000
22	44410000	44420000	22	45040000	45050000
22	44410000	44420000	22	45060000	45070000
22	44410000	44420000	22	45080000	45090000
22	44420000	44430000	22	44560000	44570000
22	44420000	44430000	22	45010000	45020000
22	44420000	44430000	22	45020000	45030000
22	44420000	44430000	22	45030000	45040000
22	44420000	44430000	22	45060000	45070000
22	44420000	44430000	22	45080000	45090000
22	44430000	44440000	22	45060000	45070000
22	44460000	44470000	22	45060000	45070000
22	44560000	44570000	22	45060000	45070000
22	44570000	44580000	22	45060000	45070000
22	44570000	44580000	22	45070000	45080000
22	44570000	44580000	22	45080000	45090000
22	45490000	45500000	22	45630000	45640000
22	45510000	45520000	22	45630000	45640000
22	45660000	45670000	22	45800000	45810000
22	45660000	45670000	22	45810000	45820000
22	45670000	45680000	22	45800000	45810000
22	45670000	45680000	22	45810000	45820000
22	45680000	45690000	22	45800000	45810000
22	45680000	45690000	22	45810000	45820000
22	45680000	45690000	22	45820000	45830000
22	45680000	45690000	22	45830000	45840000
22	45690000	45700000	22	45800000	45810000
22	45690000	45700000	22	45810000	45820000
22	45700000	45710000	22	45800000	45810000
22	45700000	45710000	22	45810000	45820000
22	45700000	45710000	22	45820000	45830000
22	45700000	45710000	22	45830000	45840000
22	46060000	46070000	22	46370000	46380000
22	46060000	46070000	22	46690000	46700000
22	46380000	46390000	22	46690000	46700000
22	46380000	46390000	22	46730000	46740000
22	46390000	46400000	22	46650000	46660000
22	46390000	46400000	22	46660000	46670000
22	46390000	46400000	22	46690000	46700000
22	46390000	46400000	22	46730000	46740000
22	46400000	46410000	22	46500000	46510000
22	46400000	46410000	22	46510000	46520000
22	46400000	46410000	22	46520000	46530000
22	46400000	46410000	22	46660000	46670000
22	46400000	46410000	22	46690000	46700000
22	46400000	46410000	22	46700000	46710000
22	46400000	46410000	22	46720000	46730000
22	46420000	46430000	22	46730000	46740000
22	46430000	46440000	22	46680000	46690000
22	46430000	46440000	22	46690000	46700000
22	46430000	46440000	22	46720000	46730000
22	46500000	46510000	22	46690000	46700000
22	46510000	46520000	22	46650000	46660000
22	46510000	46520000	22	46660000	46670000
22	46510000	46520000	22	46690000	46700000
22	46520000	46530000	22	46640000	46650000
22	46520000	46530000	22	46690000	46700000
22	46530000	46540000	22	46640000	46650000
22	46530000	46540000	22	46650000	46660000
22	46530000	46540000	22	46660000	46670000
22	46530000	46540000	22	46690000	46700000
22	46540000	46550000	22	46640000	46650000
22	46540000	46550000	22	46650000	46660000
22	46540000	46550000	22	46670000	46680000
22	46540000	46550000	22	46690000	46700000
22	46540000	46550000	22	46700000	46710000
22	46540000	46550000	22	46720000	46730000
22	46540000	46550000	22	46730000	46740000
22	46540000	46550000	22	46740000	46750000
22	46550000	46560000	22	46650000	46660000
22	46550000	46560000	22	46660000	46670000
22	46550000	46560000	22	46690000	46700000
22	46560000	46570000	22	46690000	46700000
22	46950000	46960000	22	47130000	47140000
22	46950000	46960000	22	47150000	47160000
22	46960000	46970000	22	47130000	47140000
22	46990000	47000000	22	47130000	47140000
22	50310000	50320000	22	50430000	50440000
22	50310000	50320000	22	50460000	50470000
22	50310000	50320000	22	50470000	50480000
22	50610000	50620000	22	50940000	50950000
22	50620000	50630000	22	50930000	50940000
22	50620000	50630000	22	51020000	51030000
22	50640000	50650000	22	51030000	51040000
22	50670000	50680000	22	50780000	50790000
22	50670000	50680000	22	50910000	50920000
22	50670000	50680000	22	50930000	50940000
22	50670000	50680000	22	50990000	51000000
22	50670000	50680000	22	51060000	51070000
22	50680000	50690000	22	50780000	50790000
22	50680000	50690000	22	50810000	50820000
22	50680000	50690000	22	50910000	50920000
22	50680000	50690000	22	50920000	50930000
22	50680000	50690000	22	50930000	50940000
22	50680000	50690000	22	50940000	50950000
22	50680000	50690000	22	50950000	50960000
22	50680000	50690000	22	50960000	50970000
22	50680000	50690000	22	50990000	51000000
22	50680000	50690000	22	51020000	51030000
22	50680000	50690000	22	51030000	51040000
22	50680000	50690000	22	51060000	51070000
22	50680000	50690000	22	51070000	51080000
22	50690000	50700000	22	50790000	50800000
22	50690000	50700000	22	50800000	50810000
22	50690000	50700000	22	50810000	50820000
22	50690000	50700000	22	50840000	50850000
22	50690000	50700000	22	50860000	50870000
22	50690000	50700000	22	50910000	50920000
22	50690000	50700000	22	50920000	50930000
22	50690000	50700000	22	50930000	50940000
22	50690000	50700000	22	50940000	50950000
22	50690000	50700000	22	50950000	50960000
22	50690000	50700000	22	50960000	50970000
22	50690000	50700000	22	50980000	50990000
22	50690000	50700000	22	51020000	51030000
22	50690000	50700000	22	51030000	51040000
22	50690000	50700000	22	51040000	51050000
22	50690000	50700000	22	51050000	51060000
22	50690000	50700000	22	51060000	51070000
22	50690000	50700000	22	51070000	51080000
22	50700000	50710000	22	50800000	50810000
22	50700000	50710000	22	50820000	50830000
22	50700000	50710000	22	50840000	50850000
22	50700000	50710000	22	50860000	50870000
22	50700000	50710000	22	50910000	50920000
22	50700000	50710000	22	50930000	50940000
22	50700000	50710000	22	50940000	50950000
22	50700000	50710000	22	50950000	50960000
22	50700000	50710000	22	50960000	50970000
22	50700000	50710000	22	50980000	50990000
22	50700000	50710000	22	51010000	51020000
22	50700000	50710000	22	51020000	51030000
22	50700000	50710000	22	51030000	51040000
22	50700000	50710000	22	51050000	51060000
22	50710000	50720000	22	50910000	50920000
22	50710000	50720000	22	50920000	50930000
22	50710000	50720000	22	50940000	50950000
22	50710000	50720000	22	50960000	50970000
22	50720000	50730000	22	50940000	50950000
22	50760000	50770000	22	50860000	50870000
22	50760000	50770000	22	50870000	50880000
22	50760000	50770000	22	50910000	50920000
22	50760000	50770000	22	50920000	50930000
22	50770000	50780000	22	50910000	50920000
22	50780000	50790000	22	50920000	50930000
22	50780000	50790000	22	50930000	50940000
22	50780000	50790000	22	50940000	50950000
22	50780000	50790000	22	51050000	51060000
22	50780000	50790000	22	51060000	51070000
22	50790000	50800000	22	50940000	50950000
22	50790000	50800000	22	50960000	50970000
22	50820000	50830000	22	51060000	51070000
22	50910000	50920000	22	51060000	51070000
22	50940000	50950000	22	51050000	51060000

### Sheet: H3K4me3_PLACseq_Neuron
chr1	x1	x2	chr2	y1	y2
1	1050000	1060000	1	1160000	1170000
1	2120000	2130000	1	2300000	2310000
1	2120000	2130000	1	2320000	2330000
1	2160000	2170000	1	2300000	2310000
1	2160000	2170000	1	2310000	2320000
1	2160000	2170000	1	2320000	2330000
1	3360000	3370000	1	3530000	3540000
1	3360000	3370000	1	3540000	3550000
1	3370000	3380000	1	3540000	3550000
1	3390000	3400000	1	3540000	3550000
1	3400000	3410000	1	3530000	3540000
1	3400000	3410000	1	3540000	3550000
1	3770000	3780000	1	4650000	4660000
1	3770000	3780000	1	4660000	4670000
1	3770000	3780000	1	4710000	4720000
1	3810000	3820000	1	4710000	4720000
1	3820000	3830000	1	4710000	4720000
1	3840000	3850000	1	4710000	4720000
1	4000000	4010000	1	4710000	4720000
1	4490000	4500000	1	4710000	4720000
1	4710000	4720000	1	4820000	4830000
1	4710000	4720000	1	4830000	4840000
1	4710000	4720000	1	4870000	4880000
1	4710000	4720000	1	4890000	4900000
1	4710000	4720000	1	5550000	5560000
1	4710000	4720000	1	5560000	5570000
1	4710000	4720000	1	5660000	5670000
1	4710000	4720000	1	5670000	5680000
1	4710000	4720000	1	5680000	5690000
1	6100000	6110000	1	6250000	6260000
1	6110000	6120000	1	6250000	6260000
1	6120000	6130000	1	6240000	6250000
1	6120000	6130000	1	6250000	6260000
1	6140000	6150000	1	6260000	6270000
1	6150000	6160000	1	6250000	6260000
1	6250000	6260000	1	6450000	6460000
1	6250000	6260000	1	6460000	6470000
1	6250000	6260000	1	6490000	6500000
1	6290000	6300000	1	6400000	6410000
1	6300000	6310000	1	6400000	6410000
1	6300000	6310000	1	6450000	6460000
1	6300000	6310000	1	6490000	6500000
1	6300000	6310000	1	6530000	6540000
1	6310000	6320000	1	6460000	6470000
1	6310000	6320000	1	6540000	6550000
1	6320000	6330000	1	6440000	6450000
1	6320000	6330000	1	6450000	6460000
1	6320000	6330000	1	6460000	6470000
1	6840000	6850000	1	7270000	7280000
1	6840000	6850000	1	7280000	7290000
1	6840000	6850000	1	7700000	7710000
1	6840000	6850000	1	7710000	7720000
1	7720000	7730000	1	7830000	7840000
1	7720000	7730000	1	7840000	7850000
1	7730000	7740000	1	7830000	7840000
1	7730000	7740000	1	7840000	7850000
1	7830000	7840000	1	8010000	8020000
1	8020000	8030000	1	8360000	8370000
1	8020000	8030000	1	8370000	8380000
1	8030000	8040000	1	8370000	8380000
1	8040000	8050000	1	8370000	8380000
1	8060000	8070000	1	8370000	8380000
1	8070000	8080000	1	8370000	8380000
1	8080000	8090000	1	8340000	8350000
1	8080000	8090000	1	8350000	8360000
1	8080000	8090000	1	8360000	8370000
1	8080000	8090000	1	8370000	8380000
1	8080000	8090000	1	8380000	8390000
1	8080000	8090000	1	8390000	8400000
1	8090000	8100000	1	8370000	8380000
1	8100000	8110000	1	8370000	8380000
1	8480000	8490000	1	8760000	8770000
1	8480000	8490000	1	8770000	8780000
1	8580000	8590000	1	8930000	8940000
1	8600000	8610000	1	8870000	8880000
1	8620000	8630000	1	8870000	8880000
1	9310000	9320000	1	9640000	9650000
1	9320000	9330000	1	9640000	9650000
1	9350000	9360000	1	9550000	9560000
1	9640000	9650000	1	9910000	9920000
1	9640000	9650000	1	9920000	9930000
1	9780000	9790000	1	9880000	9890000
1	10000000	10010000	1	10400000	10410000
1	10090000	10100000	1	10190000	10200000
1	10090000	10100000	1	10200000	10210000
1	10090000	10100000	1	10210000	10220000
1	10090000	10100000	1	10220000	10230000
1	10090000	10100000	1	10260000	10270000
1	10090000	10100000	1	10270000	10280000
1	10090000	10100000	1	10280000	10290000
1	10090000	10100000	1	10290000	10300000
1	10090000	10100000	1	10300000	10310000
1	10090000	10100000	1	10310000	10320000
1	10260000	10270000	1	10400000	10410000
1	10270000	10280000	1	10400000	10410000
1	10540000	10550000	1	11070000	11080000
1	10550000	10560000	1	11070000	11080000
1	10560000	10570000	1	11070000	11080000
1	10570000	10580000	1	11070000	11080000
1	11110000	11120000	1	11770000	11780000
1	11120000	11130000	1	11770000	11780000
1	11280000	11290000	1	11710000	11720000
1	11290000	11300000	1	11710000	11720000
1	11290000	11300000	1	11720000	11730000
1	11300000	11310000	1	11710000	11720000
1	11320000	11330000	1	11560000	11570000
1	11320000	11330000	1	11670000	11680000
1	11320000	11330000	1	11690000	11700000
1	11320000	11330000	1	11700000	11710000
1	11320000	11330000	1	11710000	11720000
1	11320000	11330000	1	11740000	11750000
1	11330000	11340000	1	11510000	11520000
1	11330000	11340000	1	11530000	11540000
1	11330000	11340000	1	11540000	11550000
1	11330000	11340000	1	11700000	11710000
1	11330000	11340000	1	11710000	11720000
1	11360000	11370000	1	11540000	11550000
1	11370000	11380000	1	11530000	11540000
1	11380000	11390000	1	11530000	11540000
1	11390000	11400000	1	11530000	11540000
1	11400000	11410000	1	11530000	11540000
1	12280000	12290000	1	12720000	12730000
1	12290000	12300000	1	12710000	12720000
1	12310000	12320000	1	12670000	12680000
1	12330000	12340000	1	12670000	12680000
1	12340000	12350000	1	12670000	12680000
1	12350000	12360000	1	12670000	12680000
1	12360000	12370000	1	12670000	12680000
1	12370000	12380000	1	12670000	12680000
1	12370000	12380000	1	12680000	12690000
1	12380000	12390000	1	12670000	12680000
1	12380000	12390000	1	12680000	12690000
1	12390000	12400000	1	12670000	12680000
1	12390000	12400000	1	12680000	12690000
1	12400000	12410000	1	12670000	12680000
1	12410000	12420000	1	12670000	12680000
1	12420000	12430000	1	12670000	12680000
1	12430000	12440000	1	12670000	12680000
1	12440000	12450000	1	12670000	12680000
1	12450000	12460000	1	12670000	12680000
1	12460000	12470000	1	12670000	12680000
1	12470000	12480000	1	12670000	12680000
1	12480000	12490000	1	12670000	12680000
1	12500000	12510000	1	12670000	12680000
1	12510000	12520000	1	12670000	12680000
1	12520000	12530000	1	12670000	12680000
1	12530000	12540000	1	12670000	12680000
1	12540000	12550000	1	12670000	12680000
1	12570000	12580000	1	12670000	12680000
1	14020000	14030000	1	14120000	14130000
1	14020000	14030000	1	14280000	14290000
1	14430000	14440000	1	14920000	14930000
1	14450000	14460000	1	14920000	14930000
1	14470000	14480000	1	14920000	14930000
1	15470000	15480000	1	15570000	15580000
1	15470000	15480000	1	15580000	15590000
1	15470000	15480000	1	15590000	15600000
1	15470000	15480000	1	15610000	15620000
1	15480000	15490000	1	15600000	15610000
1	15630000	15640000	1	15730000	15740000
1	15650000	15660000	1	15850000	15860000
1	15850000	15860000	1	15950000	15960000
1	15850000	15860000	1	16010000	16020000
1	15850000	15860000	1	16030000	16040000
1	16140000	16150000	1	16300000	16310000
1	16150000	16160000	1	16300000	16310000
1	16170000	16180000	1	16270000	16280000
1	16390000	16400000	1	16560000	16570000
1	16400000	16410000	1	16560000	16570000
1	16400000	16410000	1	16670000	16680000
1	16400000	16410000	1	16680000	16690000
1	16400000	16410000	1	16690000	16700000
1	16930000	16940000	1	17040000	17050000
1	16930000	16940000	1	17050000	17060000
1	16930000	16940000	1	17230000	17240000
1	16930000	16940000	1	17250000	17260000
1	16940000	16950000	1	17230000	17240000
1	16940000	16950000	1	17240000	17250000
1	16940000	16950000	1	17250000	17260000
1	16940000	16950000	1	17270000	17280000
1	17440000	17450000	1	17720000	17730000
1	17440000	17450000	1	17730000	17740000
1	17440000	17450000	1	17740000	17750000
1	17440000	17450000	1	17750000	17760000
1	17440000	17450000	1	17760000	17770000
1	17970000	17980000	1	18430000	18440000
1	17980000	17990000	1	18430000	18440000
1	17990000	18000000	1	18430000	18440000
1	18240000	18250000	1	18430000	18440000
1	18250000	18260000	1	18430000	18440000
1	18260000	18270000	1	18430000	18440000
1	18270000	18280000	1	18430000	18440000
1	18280000	18290000	1	18430000	18440000
1	18430000	18440000	1	18530000	18540000
1	18430000	18440000	1	18550000	18560000
1	18430000	18440000	1	18580000	18590000
1	18430000	18440000	1	18590000	18600000
1	18430000	18440000	1	18610000	18620000
1	18430000	18440000	1	18620000	18630000
1	18430000	18440000	1	18630000	18640000
1	18430000	18440000	1	18640000	18650000
1	18430000	18440000	1	18650000	18660000
1	18430000	18440000	1	18660000	18670000
1	18430000	18440000	1	18670000	18680000
1	18430000	18440000	1	18830000	18840000
1	18430000	18440000	1	18840000	18850000
1	18430000	18440000	1	18850000	18860000
1	18430000	18440000	1	18880000	18890000
1	18430000	18440000	1	18890000	18900000
1	18430000	18440000	1	18900000	18910000
1	19220000	19230000	1	19390000	19400000
1	19220000	19230000	1	19400000	19410000
1	19220000	19230000	1	19420000	19430000
1	19240000	19250000	1	19530000	19540000
1	19280000	19290000	1	19410000	19420000
1	19280000	19290000	1	19420000	19430000
1	19420000	19430000	1	19530000	19540000
1	19430000	19440000	1	19530000	19540000
1	19630000	19640000	1	19960000	19970000
1	19630000	19640000	1	19970000	19980000
1	19630000	19640000	1	19980000	19990000
1	19640000	19650000	1	19970000	19980000
1	19650000	19660000	1	19970000	19980000
1	19660000	19670000	1	19800000	19810000
1	19660000	19670000	1	19920000	19930000
1	19660000	19670000	1	19970000	19980000
1	19660000	19670000	1	19990000	20000000
1	19670000	19680000	1	19810000	19820000
1	19670000	19680000	1	19920000	19930000
1	19670000	19680000	1	19970000	19980000
1	19680000	19690000	1	19920000	19930000
1	19680000	19690000	1	19970000	19980000
1	19690000	19700000	1	19970000	19980000
1	19700000	19710000	1	19920000	19930000
1	19700000	19710000	1	19970000	19980000
1	19710000	19720000	1	19810000	19820000
1	19710000	19720000	1	19920000	19930000
1	19710000	19720000	1	19970000	19980000
1	19710000	19720000	1	19990000	20000000
1	19720000	19730000	1	19920000	19930000
1	19720000	19730000	1	19970000	19980000
1	19730000	19740000	1	19970000	19980000
1	19740000	19750000	1	19920000	19930000
1	19740000	19750000	1	19970000	19980000
1	19750000	19760000	1	19970000	19980000
1	19760000	19770000	1	19920000	19930000
1	19760000	19770000	1	19970000	19980000
1	19770000	19780000	1	19960000	19970000
1	19780000	19790000	1	19970000	19980000
1	19790000	19800000	1	19970000	19980000
1	19800000	19810000	1	19910000	19920000
1	19800000	19810000	1	19970000	19980000
1	19810000	19820000	1	19910000	19920000
1	19810000	19820000	1	19920000	19930000
1	19810000	19820000	1	19930000	19940000
1	19810000	19820000	1	19940000	19950000
1	19810000	19820000	1	19950000	19960000
1	19810000	19820000	1	19960000	19970000
1	19810000	19820000	1	19970000	19980000
1	19810000	19820000	1	19980000	19990000
1	19820000	19830000	1	19920000	19930000
1	19820000	19830000	1	19970000	19980000
1	19840000	19850000	1	19970000	19980000
1	19980000	19990000	1	20200000	20210000
1	19980000	19990000	1	20210000	20220000
1	19990000	20000000	1	20200000	20210000
1	19990000	20000000	1	20210000	20220000
1	20200000	20210000	1	20830000	20840000
1	20210000	20220000	1	20810000	20820000
1	20210000	20220000	1	20820000	20830000
1	20210000	20220000	1	20830000	20840000
1	20210000	20220000	1	20850000	20860000
1	20220000	20230000	1	20810000	20820000
1	20220000	20230000	1	20830000	20840000
1	20230000	20240000	1	20810000	20820000
1	20230000	20240000	1	20830000	20840000
1	20240000	20250000	1	20510000	20520000
1	20240000	20250000	1	20810000	20820000
1	20250000	20260000	1	20810000	20820000
1	20260000	20270000	1	20810000	20820000
1	20280000	20290000	1	20810000	20820000
1	20290000	20300000	1	20810000	20820000
1	20410000	20420000	1	20810000	20820000
1	20420000	20430000	1	20810000	20820000
1	20430000	20440000	1	20810000	20820000
1	20440000	20450000	1	20810000	20820000
1	20460000	20470000	1	20810000	20820000
1	20470000	20480000	1	20810000	20820000
1	20480000	20490000	1	20810000	20820000
1	20490000	20500000	1	20800000	20810000
1	20490000	20500000	1	20810000	20820000
1	20500000	20510000	1	20810000	20820000
1	20510000	20520000	1	20800000	20810000
1	20510000	20520000	1	20810000	20820000
1	20510000	20520000	1	20820000	20830000
1	20510000	20520000	1	20830000	20840000
1	20520000	20530000	1	20810000	20820000
1	20530000	20540000	1	20800000	20810000
1	20530000	20540000	1	20810000	20820000
1	20530000	20540000	1	20830000	20840000
1	20530000	20540000	1	21050000	21060000
1	20540000	20550000	1	20800000	20810000
1	20540000	20550000	1	20810000	20820000
1	20540000	20550000	1	20830000	20840000
1	20550000	20560000	1	20800000	20810000
1	20550000	20560000	1	20810000	20820000
1	20560000	20570000	1	20810000	20820000
1	20570000	20580000	1	20810000	20820000
1	20580000	20590000	1	20810000	20820000
1	20590000	20600000	1	20810000	20820000
1	20600000	20610000	1	20810000	20820000
1	20650000	20660000	1	20810000	20820000
1	20660000	20670000	1	20810000	20820000
1	20670000	20680000	1	20800000	20810000
1	20670000	20680000	1	20810000	20820000
1	20680000	20690000	1	20800000	20810000
1	20680000	20690000	1	20810000	20820000
1	20690000	20700000	1	20800000	20810000
1	20690000	20700000	1	20810000	20820000
1	20700000	20710000	1	20810000	20820000
1	20710000	20720000	1	20810000	20820000
1	20820000	20830000	1	20960000	20970000
1	20830000	20840000	1	20960000	20970000
1	20840000	20850000	1	20950000	20960000
1	20840000	20850000	1	20960000	20970000
1	20850000	20860000	1	20950000	20960000
1	20850000	20860000	1	20960000	20970000
1	20860000	20870000	1	20960000	20970000
1	21040000	21050000	1	21500000	21510000
1	21050000	21060000	1	21490000	21500000
1	21050000	21060000	1	21500000	21510000
1	21050000	21060000	1	21510000	21520000
1	21050000	21060000	1	21520000	21530000
1	21060000	21070000	1	21500000	21510000
1	21080000	21090000	1	21500000	21510000
1	21090000	21100000	1	21500000	21510000
1	21100000	21110000	1	21500000	21510000
1	21110000	21120000	1	21490000	21500000
1	21110000	21120000	1	21510000	21520000
1	21170000	21180000	1	21500000	21510000
1	21180000	21190000	1	21500000	21510000
1	21550000	21560000	1	21670000	21680000
1	21560000	21570000	1	21670000	21680000
1	21570000	21580000	1	21670000	21680000
1	21760000	21770000	1	21890000	21900000
1	21760000	21770000	1	21900000	21910000
1	21760000	21770000	1	21980000	21990000
1	22030000	22040000	1	22370000	22380000
1	22050000	22060000	1	22380000	22390000
1	22460000	22470000	1	22730000	22740000
1	22460000	22470000	1	22740000	22750000
1	23370000	23380000	1	23690000	23700000
1	23380000	23390000	1	23660000	23670000
1	23660000	23670000	1	23860000	23870000
1	23660000	23670000	1	23960000	23970000
1	23670000	23680000	1	23850000	23860000
1	23670000	23680000	1	23860000	23870000
1	23670000	23680000	1	23870000	23880000
1	23670000	23680000	1	24000000	24010000
1	23670000	23680000	1	24010000	24020000
1	23690000	23700000	1	23800000	23810000
1	23690000	23700000	1	23810000	23820000
1	23690000	23700000	1	23850000	23860000
1	23690000	23700000	1	23860000	23870000
1	24510000	24520000	1	24710000	24720000
1	24510000	24520000	1	24960000	24970000
1	24520000	24530000	1	24730000	24740000
1	24520000	24530000	1	24960000	24970000
1	24730000	24740000	1	24960000	24970000
1	24740000	24750000	1	24960000	24970000
1	24750000	24760000	1	24960000	24970000
1	24960000	24970000	1	25550000	25560000
1	24970000	24980000	1	25550000	25560000
1	24990000	25000000	1	25550000	25560000
1	25170000	25180000	1	25550000	25560000
1	25550000	25560000	1	25780000	25790000
1	25550000	25560000	1	26140000	26150000
1	25560000	25570000	1	25660000	25670000
1	25560000	25570000	1	25750000	25760000
1	25560000	25570000	1	25760000	25770000
1	25560000	25570000	1	25800000	25810000
1	25560000	25570000	1	26120000	26130000
1	25560000	25570000	1	26130000	26140000
1	25560000	25570000	1	26140000	26150000
1	25560000	25570000	1	26150000	26160000
1	25560000	25570000	1	26160000	26170000
1	25570000	25580000	1	25760000	25770000
1	25570000	25580000	1	25780000	25790000
1	25570000	25580000	1	26120000	26130000
1	25570000	25580000	1	26130000	26140000
1	25570000	25580000	1	26140000	26150000
1	25570000	25580000	1	26150000	26160000
1	25660000	25670000	1	25760000	25770000
1	25660000	25670000	1	25770000	25780000
1	25660000	25670000	1	25840000	25850000
1	25660000	25670000	1	25850000	25860000
1	25660000	25670000	1	26120000	26130000
1	25670000	25680000	1	26120000	26130000
1	25760000	25770000	1	26120000	26130000
1	25760000	25770000	1	26130000	26140000
1	25760000	25770000	1	26140000	26150000
1	25840000	25850000	1	26120000	26130000
1	25850000	25860000	1	26120000	26130000
1	25860000	25870000	1	26120000	26130000
1	25930000	25940000	1	26120000	26130000
1	25940000	25950000	1	26040000	26050000
1	25940000	25950000	1	26070000	26080000
1	25940000	25950000	1	26080000	26090000
1	25940000	25950000	1	26090000	26100000
1	25940000	25950000	1	26100000	26110000
1	25940000	25950000	1	26110000	26120000
1	25940000	25950000	1	26120000	26130000
1	25940000	25950000	1	26130000	26140000
1	25940000	25950000	1	26140000	26150000
1	25950000	25960000	1	26120000	26130000
1	26160000	26170000	1	26320000	26330000
1	26160000	26170000	1	26350000	26360000
1	26180000	26190000	1	26340000	26350000
1	26180000	26190000	1	26350000	26360000
1	26180000	26190000	1	26360000	26370000
1	26190000	26200000	1	26350000	26360000
1	26200000	26210000	1	26340000	26350000
1	26200000	26210000	1	26350000	26360000
1	26210000	26220000	1	26320000	26330000
1	26210000	26220000	1	26340000	26350000
1	26210000	26220000	1	26350000	26360000
1	26220000	26230000	1	26320000	26330000
1	26220000	26230000	1	26340000	26350000
1	26220000	26230000	1	26350000	26360000
1	26230000	26240000	1	26330000	26340000
1	26230000	26240000	1	26340000	26350000
1	26230000	26240000	1	26350000	26360000
1	26240000	26250000	1	26340000	26350000
1	26240000	26250000	1	26350000	26360000
1	26430000	26440000	1	26540000	26550000
1	26430000	26440000	1	26560000	26570000
1	26430000	26440000	1	26640000	26650000
1	26430000	26440000	1	26650000	26660000
1	26430000	26440000	1	26750000	26760000
1	26430000	26440000	1	26760000	26770000
1	26910000	26920000	1	27110000	27120000
1	26910000	26920000	1	27150000	27160000
1	26910000	26920000	1	27190000	27200000
1	26920000	26930000	1	27020000	27030000
1	26920000	26930000	1	27110000	27120000
1	26920000	26930000	1	27190000	27200000
1	26930000	26940000	1	27110000	27120000
1	26930000	26940000	1	27150000	27160000
1	26930000	26940000	1	27190000	27200000
1	26940000	26950000	1	27110000	27120000
1	27010000	27020000	1	27120000	27130000
1	27020000	27030000	1	27120000	27130000
1	27320000	27330000	1	27600000	27610000
1	27410000	27420000	1	27710000	27720000
1	27430000	27440000	1	27710000	27720000
1	27620000	27630000	1	27920000	27930000
1	27620000	27630000	1	27930000	27940000
1	27620000	27630000	1	27990000	28000000
1	27640000	27650000	1	27880000	27890000
1	27640000	27650000	1	27920000	27930000
1	27640000	27650000	1	27930000	27940000
1	27650000	27660000	1	27920000	27930000
1	27650000	27660000	1	27930000	27940000
1	27680000	27690000	1	27920000	27930000
1	27690000	27700000	1	27930000	27940000
1	27700000	27710000	1	27920000	27930000
1	27710000	27720000	1	27920000	27930000
1	27710000	27720000	1	27930000	27940000
1	27710000	27720000	1	27960000	27970000
1	27710000	27720000	1	27980000	27990000
1	27710000	27720000	1	27990000	28000000
1	27720000	27730000	1	27920000	27930000
1	27720000	27730000	1	27930000	27940000
1	27720000	27730000	1	27990000	28000000
1	27730000	27740000	1	27920000	27930000
1	27730000	27740000	1	27930000	27940000
1	27740000	27750000	1	27920000	27930000
1	27740000	27750000	1	27930000	27940000
1	27750000	27760000	1	27920000	27930000
1	27750000	27760000	1	27930000	27940000
1	27760000	27770000	1	27920000	27930000
1	28150000	28160000	1	28530000	28540000
1	28410000	28420000	1	28510000	28520000
1	28410000	28420000	1	28520000	28530000
1	28410000	28420000	1	28530000	28540000
1	28410000	28420000	1	28540000	28550000
1	28410000	28420000	1	28550000	28560000
1	28560000	28570000	1	28890000	28900000
1	28570000	28580000	1	28870000	28880000
1	28580000	28590000	1	28870000	28880000
1	28580000	28590000	1	28900000	28910000
1	28580000	28590000	1	28910000	28920000
1	28580000	28590000	1	28920000	28930000
1	28580000	28590000	1	28930000	28940000
1	28580000	28590000	1	28940000	28950000
1	28650000	28660000	1	28810000	28820000
1	28650000	28660000	1	28830000	28840000
1	28650000	28660000	1	28840000	28850000
1	28680000	28690000	1	28870000	28880000
1	28690000	28700000	1	28830000	28840000
1	28690000	28700000	1	28860000	28870000
1	28690000	28700000	1	28870000	28880000
1	28690000	28700000	1	28920000	28930000
1	28690000	28700000	1	28930000	28940000
1	28690000	28700000	1	28940000	28950000
1	28700000	28710000	1	28830000	28840000
1	28730000	28740000	1	28830000	28840000
1	28740000	28750000	1	28840000	28850000
1	29240000	29250000	1	29500000	29510000
1	29250000	29260000	1	29500000	29510000
1	29550000	29560000	1	30550000	30560000
1	29560000	29570000	1	30150000	30160000
1	29560000	29570000	1	30160000	30170000
1	29560000	29570000	1	30310000	30320000
1	29560000	29570000	1	30550000	30560000
1	29560000	29570000	1	30560000	30570000
1	31190000	31200000	1	31380000	31390000
1	31190000	31200000	1	31400000	31410000
1	31200000	31210000	1	31380000	31390000
1	31240000	31250000	1	31380000	31390000
1	31250000	31260000	1	31370000	31380000
1	31250000	31260000	1	31380000	31390000
1	31260000	31270000	1	31370000	31380000
1	31260000	31270000	1	31380000	31390000
1	31270000	31280000	1	31370000	31380000
1	31270000	31280000	1	31380000	31390000
1	31280000	31290000	1	31380000	31390000
1	31650000	31660000	1	31760000	31770000
1	31650000	31660000	1	31770000	31780000
1	31660000	31670000	1	31760000	31770000
1	32110000	32120000	1	32400000	32410000
1	32110000	32120000	1	32420000	32430000
1	32120000	32130000	1	32220000	32230000
1	32120000	32130000	1	32470000	32480000
1	32120000	32130000	1	32480000	32490000
1	32130000	32140000	1	32480000	32490000
1	32220000	32230000	1	32340000	32350000
1	32220000	32230000	1	32400000	32410000
1	32220000	32230000	1	32420000	32430000
1	32220000	32230000	1	32430000	32440000
1	32220000	32230000	1	32460000	32470000
1	32220000	32230000	1	32470000	32480000
1	32220000	32230000	1	32510000	32520000
1	32220000	32230000	1	32520000	32530000
1	32220000	32230000	1	32530000	32540000
1	32230000	32240000	1	32340000	32350000
1	32230000	32240000	1	32400000	32410000
1	32230000	32240000	1	32410000	32420000
1	32230000	32240000	1	32420000	32430000
1	32230000	32240000	1	32430000	32440000
1	32230000	32240000	1	32450000	32460000
1	32230000	32240000	1	32480000	32490000
1	32230000	32240000	1	32490000	32500000
1	32230000	32240000	1	32530000	32540000
1	32240000	32250000	1	32400000	32410000
1	32250000	32260000	1	32400000	32410000
1	32260000	32270000	1	32400000	32410000
1	32680000	32690000	1	32810000	32820000
1	32690000	32700000	1	32800000	32810000
1	32700000	32710000	1	32810000	32820000
1	32840000	32850000	1	33110000	33120000
1	32850000	32860000	1	33090000	33100000
1	32850000	32860000	1	33250000	33260000
1	32860000	32870000	1	33000000	33010000
1	32860000	32870000	1	33030000	33040000
1	32860000	32870000	1	33050000	33060000
1	32860000	32870000	1	33060000	33070000
1	32860000	32870000	1	33070000	33080000
1	32860000	32870000	1	33080000	33090000
1	32860000	32870000	1	33090000	33100000
1	32860000	32870000	1	33110000	33120000
1	32860000	32870000	1	33120000	33130000
1	32860000	32870000	1	33130000	33140000
1	32860000	32870000	1	33210000	33220000
1	32860000	32870000	1	33220000	33230000
1	32860000	32870000	1	33230000	33240000
1	32860000	32870000	1	33240000	33250000
1	32860000	32870000	1	33250000	33260000
1	32860000	32870000	1	33260000	33270000
1	32860000	32870000	1	33270000	33280000
1	32860000	32870000	1	33280000	33290000
1	32860000	32870000	1	33290000	33300000
1	32870000	32880000	1	33110000	33120000
1	32870000	32880000	1	33200000	33210000
1	32930000	32940000	1	33070000	33080000
1	33110000	33120000	1	33220000	33230000
1	33110000	33120000	1	33230000	33240000
1	33110000	33120000	1	33240000	33250000
1	33260000	33270000	1	33540000	33550000
1	33280000	33290000	1	33540000	33550000
1	33290000	33300000	1	33540000	33550000
1	33310000	33320000	1	33540000	33550000
1	33320000	33330000	1	33540000	33550000
1	33340000	33350000	1	33540000	33550000
1	33350000	33360000	1	33540000	33550000
1	33350000	33360000	1	33550000	33560000
1	33360000	33370000	1	33530000	33540000
1	33360000	33370000	1	33540000	33550000
1	33370000	33380000	1	33540000	33550000
1	33380000	33390000	1	33540000	33550000
1	33390000	33400000	1	33540000	33550000
1	33400000	33410000	1	33540000	33550000
1	33420000	33430000	1	33540000	33550000
1	33420000	33430000	1	33550000	33560000
1	33560000	33570000	1	33930000	33940000
1	33590000	33600000	1	33720000	33730000
1	33590000	33600000	1	33930000	33940000
1	33640000	33650000	1	33930000	33940000
1	33650000	33660000	1	33930000	33940000
1	33720000	33730000	1	33930000	33940000
1	33760000	33770000	1	33930000	33940000
1	33770000	33780000	1	33930000	33940000
1	33790000	33800000	1	33930000	33940000
1	33800000	33810000	1	33930000	33940000
1	33810000	33820000	1	33930000	33940000
1	33810000	33820000	1	33940000	33950000
1	34090000	34100000	1	34620000	34630000
1	34100000	34110000	1	34620000	34630000
1	34110000	34120000	1	34620000	34630000
1	34120000	34130000	1	34620000	34630000
1	34120000	34130000	1	34630000	34640000
1	34150000	34160000	1	34620000	34630000
1	34180000	34190000	1	34620000	34630000
1	34180000	34190000	1	34630000	34640000
1	34190000	34200000	1	34620000	34630000
1	34200000	34210000	1	34620000	34630000
1	34200000	34210000	1	34630000	34640000
1	34210000	34220000	1	34620000	34630000
1	34220000	34230000	1	34620000	34630000
1	34230000	34240000	1	34620000	34630000
1	34310000	34320000	1	34620000	34630000
1	34320000	34330000	1	34620000	34630000
1	34330000	34340000	1	34630000	34640000
1	34420000	34430000	1	34620000	34630000
1	34620000	34630000	1	35050000	35060000
1	34620000	34630000	1	35060000	35070000
1	34620000	34630000	1	35140000	35150000
1	34620000	34630000	1	35200000	35210000
1	34620000	34630000	1	35210000	35220000
1	34630000	34640000	1	34730000	34740000
1	34630000	34640000	1	35060000	35070000
1	35240000	35250000	1	35650000	35660000
1	35310000	35320000	1	35450000	35460000
1	35310000	35320000	1	35650000	35660000
1	35320000	35330000	1	35440000	35450000
1	35320000	35330000	1	35450000	35460000
1	35320000	35330000	1	35650000	35660000
1	35330000	35340000	1	35450000	35460000
1	35330000	35340000	1	35650000	35660000
1	35340000	35350000	1	35650000	35660000
1	35370000	35380000	1	35650000	35660000
1	35380000	35390000	1	35650000	35660000
1	35390000	35400000	1	35650000	35660000
1	35440000	35450000	1	35650000	35660000
1	35450000	35460000	1	35640000	35650000
1	35450000	35460000	1	35650000	35660000
1	35460000	35470000	1	35650000	35660000
1	35650000	35660000	1	35750000	35760000
1	35650000	35660000	1	35760000	35770000
1	35650000	35660000	1	35770000	35780000
1	35650000	35660000	1	35800000	35810000
1	35650000	35660000	1	35810000	35820000
1	35650000	35660000	1	35920000	35930000
1	35650000	35660000	1	36030000	36040000
1	35650000	35660000	1	36180000	36190000
1	35660000	35670000	1	36020000	36030000
1	35660000	35670000	1	36180000	36190000
1	35660000	35670000	1	36230000	36240000
1	35900000	35910000	1	36020000	36030000
1	35900000	35910000	1	36180000	36190000
1	35910000	35920000	1	36020000	36030000
1	35910000	35920000	1	36100000	36110000
1	35910000	35920000	1	36180000	36190000
1	35920000	35930000	1	36020000	36030000
1	35920000	35930000	1	36100000	36110000
1	35920000	35930000	1	36180000	36190000
1	36010000	36020000	1	36180000	36190000
1	36020000	36030000	1	36180000	36190000
1	36020000	36030000	1	36190000	36200000
1	36020000	36030000	1	36200000	36210000
1	36020000	36030000	1	36210000	36220000
1	36020000	36030000	1	36230000	36240000
1	36020000	36030000	1	36250000	36260000
1	36030000	36040000	1	36180000	36190000
1	36030000	36040000	1	36230000	36240000
1	36040000	36050000	1	36180000	36190000
1	36040000	36050000	1	36230000	36240000
1	36060000	36070000	1	36180000	36190000
1	36070000	36080000	1	36180000	36190000
1	36080000	36090000	1	36180000	36190000
1	36100000	36110000	1	36210000	36220000
1	36550000	36560000	1	36750000	36760000
1	36550000	36560000	1	36880000	36890000
1	36560000	36570000	1	36770000	36780000
1	36610000	36620000	1	36720000	36730000
1	36610000	36620000	1	36750000	36760000
1	36610000	36620000	1	36760000	36770000
1	36610000	36620000	1	36830000	36840000
1	36610000	36620000	1	36840000	36850000
1	36620000	36630000	1	36740000	36750000
1	36620000	36630000	1	36750000	36760000
1	36620000	36630000	1	36830000	36840000
1	36630000	36640000	1	36850000	36860000
1	37000000	37010000	1	37940000	37950000
1	37010000	37020000	1	37490000	37500000
1	37010000	37020000	1	37940000	37950000
1	37010000	37020000	1	37970000	37980000
1	37010000	37020000	1	37980000	37990000
1	37020000	37030000	1	37490000	37500000
1	37020000	37030000	1	37500000	37510000
1	37020000	37030000	1	37940000	37950000
1	37020000	37030000	1	37970000	37980000
1	37030000	37040000	1	37490000	37500000
1	37030000	37040000	1	37940000	37950000
1	37040000	37050000	1	37490000	37500000
1	37040000	37050000	1	37500000	37510000
1	37040000	37050000	1	37970000	37980000
1	37050000	37060000	1	37490000	37500000
1	37060000	37070000	1	37490000	37500000
1	37060000	37070000	1	37500000	37510000
1	37070000	37080000	1	37490000	37500000
1	37070000	37080000	1	37500000	37510000
1	37150000	37160000	1	37490000	37500000
1	37160000	37170000	1	37490000	37500000
1	37160000	37170000	1	37500000	37510000
1	37170000	37180000	1	37490000	37500000
1	37190000	37200000	1	37490000	37500000
1	37310000	37320000	1	37490000	37500000
1	37310000	37320000	1	37500000	37510000
1	37330000	37340000	1	37490000	37500000
1	37340000	37350000	1	37490000	37500000
1	37490000	37500000	1	37750000	37760000
1	37490000	37500000	1	37760000	37770000
1	37490000	37500000	1	37770000	37780000
1	37490000	37500000	1	37880000	37890000
1	37490000	37500000	1	37890000	37900000
1	37490000	37500000	1	37900000	37910000
1	37500000	37510000	1	37760000	37770000
1	37500000	37510000	1	37870000	37880000
1	37500000	37510000	1	37890000	37900000
1	37500000	37510000	1	37900000	37910000
1	38390000	38400000	1	39320000	39330000
1	38410000	38420000	1	39300000	39310000
1	38410000	38420000	1	39310000	39320000
1	38410000	38420000	1	39320000	39330000
1	38420000	38430000	1	39320000	39330000
1	38430000	38440000	1	39320000	39330000
1	38440000	38450000	1	39320000	39330000
1	38450000	38460000	1	39290000	39300000
1	38450000	38460000	1	39300000	39310000
1	38450000	38460000	1	39320000	39330000
1	38460000	38470000	1	39290000	39300000
1	38460000	38470000	1	39300000	39310000
1	38460000	38470000	1	39310000	39320000
1	38460000	38470000	1	39320000	39330000
1	38470000	38480000	1	39270000	39280000
1	38470000	38480000	1	39280000	39290000
1	38470000	38480000	1	39290000	39300000
1	38470000	38480000	1	39300000	39310000
1	38470000	38480000	1	39310000	39320000
1	38470000	38480000	1	39320000	39330000
1	38470000	38480000	1	39460000	39470000
1	38480000	38490000	1	39320000	39330000
1	38490000	38500000	1	39330000	39340000
1	38500000	38510000	1	39260000	39270000
1	38500000	38510000	1	39270000	39280000
1	38500000	38510000	1	39280000	39290000
1	38500000	38510000	1	39290000	39300000
1	38500000	38510000	1	39300000	39310000
1	38500000	38510000	1	39320000	39330000
1	38510000	38520000	1	39010000	39020000
1	38510000	38520000	1	39260000	39270000
1	38510000	38520000	1	39270000	39280000
1	38510000	38520000	1	39280000	39290000
1	38510000	38520000	1	39290000	39300000
1	38510000	38520000	1	39300000	39310000
1	39320000	39330000	1	39450000	39460000
1	39320000	39330000	1	39460000	39470000
1	39320000	39330000	1	39470000	39480000
1	39320000	39330000	1	39480000	39490000
1	39320000	39330000	1	39490000	39500000
1	39330000	39340000	1	39450000	39460000
1	39340000	39350000	1	39450000	39460000
1	39800000	39810000	1	40020000	40030000
1	39810000	39820000	1	40020000	40030000
1	39820000	39830000	1	40030000	40040000
1	40260000	40270000	1	40500000	40510000
1	40300000	40310000	1	40560000	40570000
1	40350000	40360000	1	40500000	40510000
1	40360000	40370000	1	40500000	40510000
1	40380000	40390000	1	40500000	40510000
1	40390000	40400000	1	40500000	40510000
1	40540000	40550000	1	40840000	40850000
1	40550000	40560000	1	40800000	40810000
1	40560000	40570000	1	40720000	40730000
1	40560000	40570000	1	40790000	40800000
1	40560000	40570000	1	40800000	40810000
1	40560000	40570000	1	40820000	40830000
1	40560000	40570000	1	40830000	40840000
1	40560000	40570000	1	40840000	40850000
1	40560000	40570000	1	40850000	40860000
1	40560000	40570000	1	40870000	40880000
1	40560000	40570000	1	40890000	40900000
1	40560000	40570000	1	40910000	40920000
1	40570000	40580000	1	40840000	40850000
1	40610000	40620000	1	40830000	40840000
1	40610000	40620000	1	40840000	40850000
1	40620000	40630000	1	40790000	40800000
1	40620000	40630000	1	40800000	40810000
1	40620000	40630000	1	40810000	40820000
1	40620000	40630000	1	40820000	40830000
1	40620000	40630000	1	40830000	40840000
1	40620000	40630000	1	40840000	40850000
1	40620000	40630000	1	40850000	40860000
1	40620000	40630000	1	40860000	40870000
1	40620000	40630000	1	40870000	40880000
1	40620000	40630000	1	40890000	40900000
1	40620000	40630000	1	40910000	40920000
1	40720000	40730000	1	40830000	40840000
1	40720000	40730000	1	40840000	40850000
1	40730000	40740000	1	40840000	40850000
1	40970000	40980000	1	41410000	41420000
1	40970000	40980000	1	41420000	41430000
1	40990000	41000000	1	41360000	41370000
1	40990000	41000000	1	41380000	41390000
1	40990000	41000000	1	41390000	41400000
1	40990000	41000000	1	41400000	41410000
1	40990000	41000000	1	41410000	41420000
1	40990000	41000000	1	41420000	41430000
1	40990000	41000000	1	41430000	41440000
1	41150000	41160000	1	41310000	41320000
1	42000000	42010000	1	42380000	42390000
1	42020000	42030000	1	42380000	42390000
1	42030000	42040000	1	42380000	42390000
1	42030000	42040000	1	42500000	42510000
1	42040000	42050000	1	42380000	42390000
1	42040000	42050000	1	42500000	42510000
1	42080000	42090000	1	42380000	42390000
1	42110000	42120000	1	42380000	42390000
1	42120000	42130000	1	42380000	42390000
1	42130000	42140000	1	42380000	42390000
1	42140000	42150000	1	42380000	42390000
1	42380000	42390000	1	42500000	42510000
1	42380000	42390000	1	42510000	42520000
1	42380000	42390000	1	42590000	42600000
1	42380000	42390000	1	42600000	42610000
1	42380000	42390000	1	42610000	42620000
1	42770000	42780000	1	42920000	42930000
1	42780000	42790000	1	42920000	42930000
1	42800000	42810000	1	42910000	42920000
1	42800000	42810000	1	42920000	42930000
1	42800000	42810000	1	42930000	42940000
1	42800000	42810000	1	43120000	43130000
1	42800000	42810000	1	43140000	43150000
1	42810000	42820000	1	42920000	42930000
1	42810000	42820000	1	43120000	43130000
1	42810000	42820000	1	43140000	43150000
1	42820000	42830000	1	42920000	42930000
1	43230000	43240000	1	43380000	43390000
1	43230000	43240000	1	43420000	43430000
1	43230000	43240000	1	43430000	43440000
1	43230000	43240000	1	43530000	43540000
1	43230000	43240000	1	43540000	43550000
1	43230000	43240000	1	43550000	43560000
1	43240000	43250000	1	43420000	43430000
1	43250000	43260000	1	43380000	43390000
1	43280000	43290000	1	43380000	43390000
1	43690000	43700000	1	43820000	43830000
1	43690000	43700000	1	43830000	43840000
1	43690000	43700000	1	43850000	43860000
1	43690000	43700000	1	44110000	44120000
1	43700000	43710000	1	43820000	43830000
1	43700000	43710000	1	43850000	43860000
1	43700000	43710000	1	44110000	44120000
1	43710000	43720000	1	43820000	43830000
1	43710000	43720000	1	43850000	43860000
1	43710000	43720000	1	44110000	44120000
1	43990000	44000000	1	44110000	44120000
1	43990000	44000000	1	44400000	44410000
1	44000000	44010000	1	44110000	44120000
1	44170000	44180000	1	44410000	44420000
1	44210000	44220000	1	44410000	44420000
1	44230000	44240000	1	44410000	44420000
1	44670000	44680000	1	45090000	45100000
1	44670000	44680000	1	45110000	45120000
1	44670000	44680000	1	45120000	45130000
1	44680000	44690000	1	45090000	45100000
1	44680000	44690000	1	45100000	45110000
1	44680000	44690000	1	45110000	45120000
1	45190000	45200000	1	45470000	45480000
1	45270000	45280000	1	45460000	45470000
1	45290000	45300000	1	45470000	45480000
1	45300000	45310000	1	45450000	45460000
1	45300000	45310000	1	45470000	45480000
1	45300000	45310000	1	45760000	45770000
1	45310000	45320000	1	45470000	45480000
1	45450000	45460000	1	45760000	45770000
1	45460000	45470000	1	45760000	45770000
1	45460000	45470000	1	45770000	45780000
1	45470000	45480000	1	45670000	45680000
1	45470000	45480000	1	45740000	45750000
1	45470000	45480000	1	45750000	45760000
1	45470000	45480000	1	45760000	45770000
1	45470000	45480000	1	45770000	45780000
1	45470000	45480000	1	45780000	45790000
1	45470000	45480000	1	45790000	45800000
1	45470000	45480000	1	45800000	45810000
1	45470000	45480000	1	45810000	45820000
1	45470000	45480000	1	45950000	45960000
1	45470000	45480000	1	45960000	45970000
1	45470000	45480000	1	46010000	46020000
1	45470000	45480000	1	46030000	46040000
1	45480000	45490000	1	45670000	45680000
1	45480000	45490000	1	45760000	45770000
1	45480000	45490000	1	45770000	45780000
1	45480000	45490000	1	45800000	45810000
1	45480000	45490000	1	45950000	45960000
1	45480000	45490000	1	46010000	46020000
1	45490000	45500000	1	45670000	45680000
1	45490000	45500000	1	45760000	45770000
1	45490000	45500000	1	45770000	45780000
1	45490000	45500000	1	45950000	45960000
1	45790000	45800000	1	45950000	45960000
1	45800000	45810000	1	45950000	45960000
1	45800000	45810000	1	45960000	45970000
1	45810000	45820000	1	45950000	45960000
1	45810000	45820000	1	45960000	45970000
1	45820000	45830000	1	45950000	45960000
1	45820000	45830000	1	45960000	45970000
1	45830000	45840000	1	45950000	45960000
1	45840000	45850000	1	45950000	45960000
1	45850000	45860000	1	45950000	45960000
1	46150000	46160000	1	46310000	46320000
1	46150000	46160000	1	46320000	46330000
1	46150000	46160000	1	46330000	46340000
1	46260000	46270000	1	46660000	46670000
1	46490000	46500000	1	46630000	46640000
1	46500000	46510000	1	46630000	46640000
1	46510000	46520000	1	46630000	46640000
1	46910000	46920000	1	47010000	47020000
1	46910000	46920000	1	47170000	47180000
1	46910000	46920000	1	47180000	47190000
1	46910000	46920000	1	47190000	47200000
1	49640000	49650000	1	50570000	50580000
1	49650000	49660000	1	50570000	50580000
1	49750000	49760000	1	50480000	50490000
1	49760000	49770000	1	50480000	50490000
1	50510000	50520000	1	50780000	50790000
1	50570000	50580000	1	50780000	50790000
1	50570000	50580000	1	50790000	50800000
1	50570000	50580000	1	50800000	50810000
1	51230000	51240000	1	51420000	51430000
1	51230000	51240000	1	51700000	51710000
1	51240000	51250000	1	51420000	51430000
1	51240000	51250000	1	51700000	51710000
1	51250000	51260000	1	51420000	51430000
1	51420000	51430000	1	51700000	51710000
1	51430000	51440000	1	51650000	51660000
1	51430000	51440000	1	51700000	51710000
1	51880000	51890000	1	51980000	51990000
1	51880000	51890000	1	51990000	52000000
1	51880000	51890000	1	52000000	52010000
1	52330000	52340000	1	52490000	52500000
1	52340000	52350000	1	52460000	52470000
1	52340000	52350000	1	52480000	52490000
1	52520000	52530000	1	52760000	52770000
1	52520000	52530000	1	52770000	52780000
1	52520000	52530000	1	52780000	52790000
1	52520000	52530000	1	52830000	52840000
1	52600000	52610000	1	52700000	52710000
1	52600000	52610000	1	52710000	52720000
1	52600000	52610000	1	52720000	52730000
1	52600000	52610000	1	52730000	52740000
1	52600000	52610000	1	52740000	52750000
1	52600000	52610000	1	52750000	52760000
1	52600000	52610000	1	52760000	52770000
1	52600000	52610000	1	52770000	52780000
1	52600000	52610000	1	52780000	52790000
1	52600000	52610000	1	52790000	52800000
1	52600000	52610000	1	52800000	52810000
1	52600000	52610000	1	52810000	52820000
1	52600000	52610000	1	52820000	52830000
1	52600000	52610000	1	52830000	52840000
1	52600000	52610000	1	52840000	52850000
1	52870000	52880000	1	53130000	53140000
1	52870000	52880000	1	53140000	53150000
1	52870000	52880000	1	53150000	53160000
1	52870000	52880000	1	53160000	53170000
1	53010000	53020000	1	53130000	53140000
1	53010000	53020000	1	53140000	53150000
1	53160000	53170000	1	53390000	53400000
1	53160000	53170000	1	53650000	53660000
1	53160000	53170000	1	53660000	53670000
1	53390000	53400000	1	53640000	53650000
1	53390000	53400000	1	53650000	53660000
1	53390000	53400000	1	53660000	53670000
1	53400000	53410000	1	53660000	53670000
1	53410000	53420000	1	53660000	53670000
1	53790000	53800000	1	54200000	54210000
1	53950000	53960000	1	54300000	54310000
1	54300000	54310000	1	54430000	54440000
1	54510000	54520000	1	54690000	54700000
1	54510000	54520000	1	54850000	54860000
1	54510000	54520000	1	54950000	54960000
1	54510000	54520000	1	54960000	54970000
1	54510000	54520000	1	55180000	55190000
1	54510000	54520000	1	55190000	55200000
1	54520000	54530000	1	54700000	54710000
1	54520000	54530000	1	54860000	54870000
1	54520000	54530000	1	54870000	54880000
1	54520000	54530000	1	54950000	54960000
1	54530000	54540000	1	54660000	54670000
1	54530000	54540000	1	54860000	54870000
1	54530000	54540000	1	54870000	54880000
1	54540000	54550000	1	54660000	54670000
1	54540000	54550000	1	54860000	54870000
1	54540000	54550000	1	54870000	54880000
1	54550000	54560000	1	54870000	54880000
1	54560000	54570000	1	54870000	54880000
1	54570000	54580000	1	54870000	54880000
1	54580000	54590000	1	54860000	54870000
1	54580000	54590000	1	54870000	54880000
1	54650000	54660000	1	54870000	54880000
1	54660000	54670000	1	54820000	54830000
1	54660000	54670000	1	54830000	54840000
1	54660000	54670000	1	54870000	54880000
1	54660000	54670000	1	54940000	54950000
1	54660000	54670000	1	54950000	54960000
1	54660000	54670000	1	54960000	54970000
1	54680000	54690000	1	54870000	54880000
1	54690000	54700000	1	54870000	54880000
1	54700000	54710000	1	54860000	54870000
1	54700000	54710000	1	54870000	54880000
1	54710000	54720000	1	54870000	54880000
1	54720000	54730000	1	54860000	54870000
1	54720000	54730000	1	54870000	54880000
1	54740000	54750000	1	54870000	54880000
1	54750000	54760000	1	54870000	54880000
1	54770000	54780000	1	54870000	54880000
1	54960000	54970000	1	55260000	55270000
1	56200000	56210000	1	57040000	57050000
1	56280000	56290000	1	57040000	57050000
1	56300000	56310000	1	57040000	57050000
1	56310000	56320000	1	57040000	57050000
1	57770000	57780000	1	58710000	58720000
1	57780000	57790000	1	58710000	58720000
1	57830000	57840000	1	58710000	58720000
1	57840000	57850000	1	58710000	58720000
1	57880000	57890000	1	58710000	58720000
1	57890000	57900000	1	58710000	58720000
1	58520000	58530000	1	59010000	59020000
1	58540000	58550000	1	59010000	59020000
1	58700000	58710000	1	59010000	59020000
1	58710000	58720000	1	58890000	58900000
1	58710000	58720000	1	58900000	58910000
1	58710000	58720000	1	58970000	58980000
1	58710000	58720000	1	58980000	58990000
1	58710000	58720000	1	59010000	59020000
1	58720000	58730000	1	59010000	59020000
1	59010000	59020000	1	59110000	59120000
1	59010000	59020000	1	59120000	59130000
1	59160000	59170000	1	60150000	60160000
1	59160000	59170000	1	60160000	60170000
1	59220000	59230000	1	59760000	59770000
1	59230000	59240000	1	59760000	59770000
1	59240000	59250000	1	59550000	59560000
1	59240000	59250000	1	59600000	59610000
1	59240000	59250000	1	59610000	59620000
1	59240000	59250000	1	59750000	59760000
1	59240000	59250000	1	59760000	59770000
1	59240000	59250000	1	59940000	59950000
1	59240000	59250000	1	59950000	59960000
1	59240000	59250000	1	60060000	60070000
1	59240000	59250000	1	60120000	60130000
1	59240000	59250000	1	60130000	60140000
1	59240000	59250000	1	60140000	60150000
1	59240000	59250000	1	60150000	60160000
1	59240000	59250000	1	60160000	60170000
1	59240000	59250000	1	60170000	60180000
1	59240000	59250000	1	60180000	60190000
1	59240000	59250000	1	60190000	60200000
1	59240000	59250000	1	60210000	60220000
1	59240000	59250000	1	60220000	60230000
1	59240000	59250000	1	60230000	60240000
1	59250000	59260000	1	59380000	59390000
1	59250000	59260000	1	59390000	59400000
1	59250000	59260000	1	59540000	59550000
1	59250000	59260000	1	59550000	59560000
1	59250000	59260000	1	59590000	59600000
1	59250000	59260000	1	59610000	59620000
1	59250000	59260000	1	59750000	59760000
1	59250000	59260000	1	59760000	59770000
1	59250000	59260000	1	60060000	60070000
1	59250000	59260000	1	60120000	60130000
1	59250000	59260000	1	60150000	60160000
1	59250000	59260000	1	60160000	60170000
1	59250000	59260000	1	60170000	60180000
1	59250000	59260000	1	60180000	60190000
1	59250000	59260000	1	60190000	60200000
1	59250000	59260000	1	60220000	60230000
1	59270000	59280000	1	59760000	59770000
1	59280000	59290000	1	59760000	59770000
1	59360000	59370000	1	59760000	59770000
1	59370000	59380000	1	59760000	59770000
1	59540000	59550000	1	59760000	59770000
1	59550000	59560000	1	59760000	59770000
1	59610000	59620000	1	59760000	59770000
1	59620000	59630000	1	59760000	59770000
1	59760000	59770000	1	60130000	60140000
1	59760000	59770000	1	60150000	60160000
1	59760000	59770000	1	60160000	60170000
1	59760000	59770000	1	60170000	60180000
1	61430000	61440000	1	62190000	62200000
1	61510000	61520000	1	62200000	62210000
1	61520000	61530000	1	62190000	62200000
1	61520000	61530000	1	62200000	62210000
1	61530000	61540000	1	62190000	62200000
1	61540000	61550000	1	61720000	61730000
1	61540000	61550000	1	61730000	61740000
1	61540000	61550000	1	62100000	62110000
1	61540000	61550000	1	62190000	62200000
1	61550000	61560000	1	62100000	62110000
1	61550000	61560000	1	62180000	62190000
1	61550000	61560000	1	62200000	62210000
1	61560000	61570000	1	62190000	62200000
1	62960000	62970000	1	63240000	63250000
1	62970000	62980000	1	63150000	63160000
1	62970000	62980000	1	63240000	63250000
1	62980000	62990000	1	63150000	63160000
1	62990000	63000000	1	63150000	63160000
1	62990000	63000000	1	63240000	63250000
1	63010000	63020000	1	63250000	63260000
1	63240000	63250000	1	63830000	63840000
1	63240000	63250000	1	63980000	63990000
1	63250000	63260000	1	63830000	63840000
1	63250000	63260000	1	63980000	63990000
1	63250000	63260000	1	63990000	64000000
1	63250000	63260000	1	64000000	64010000
1	63270000	63280000	1	63980000	63990000
1	63280000	63290000	1	63990000	64000000
1	63290000	63300000	1	63980000	63990000
1	63290000	63300000	1	63990000	64000000
1	63300000	63310000	1	63980000	63990000
1	63300000	63310000	1	63990000	64000000
1	63310000	63320000	1	63980000	63990000
1	63310000	63320000	1	63990000	64000000
1	63320000	63330000	1	63980000	63990000
1	63330000	63340000	1	63980000	63990000
1	63330000	63340000	1	63990000	64000000
1	63340000	63350000	1	63990000	64000000
1	63350000	63360000	1	63980000	63990000
1	64050000	64060000	1	64690000	64700000
1	64050000	64060000	1	64700000	64710000
1	64050000	64060000	1	64730000	64740000
1	64050000	64060000	1	64740000	64750000
1	64060000	64070000	1	64680000	64690000
1	64060000	64070000	1	64700000	64710000
1	64060000	64070000	1	64710000	64720000
1	64060000	64070000	1	64720000	64730000
1	64230000	64240000	1	64600000	64610000
1	64240000	64250000	1	64600000	64610000
1	64730000	64740000	1	65200000	65210000
1	64740000	64750000	1	65200000	65210000
1	64980000	64990000	1	65200000	65210000
1	64980000	64990000	1	65210000	65220000
1	65520000	65530000	1	65730000	65740000
1	65530000	65540000	1	65630000	65640000
1	65530000	65540000	1	65640000	65650000
1	65530000	65540000	1	65650000	65660000
1	65530000	65540000	1	65660000	65670000
1	65530000	65540000	1	65670000	65680000
1	65690000	65700000	1	65880000	65890000
1	65700000	65710000	1	65880000	65890000
1	65710000	65720000	1	65880000	65890000
1	65720000	65730000	1	65880000	65890000
1	65730000	65740000	1	65830000	65840000
1	65730000	65740000	1	65840000	65850000
1	65730000	65740000	1	65870000	65880000
1	65730000	65740000	1	65880000	65890000
1	65740000	65750000	1	65880000	65890000
1	65750000	65760000	1	65880000	65890000
1	65880000	65890000	1	66140000	66150000
1	65880000	65890000	1	66150000	66160000
1	65880000	65890000	1	66160000	66170000
1	65880000	65890000	1	66430000	66440000
1	65880000	65890000	1	66450000	66460000
1	66450000	66460000	1	66700000	66710000
1	66460000	66470000	1	66670000	66680000
1	66460000	66470000	1	66680000	66690000
1	66460000	66470000	1	66690000	66700000
1	66460000	66470000	1	66700000	66710000
1	67210000	67220000	1	67630000	67640000
1	67220000	67230000	1	67380000	67390000
1	67220000	67230000	1	67390000	67400000
1	67220000	67230000	1	67510000	67520000
1	68000000	68010000	1	68150000	68160000
1	68020000	68030000	1	68150000	68160000
1	68580000	68590000	1	68960000	68970000
1	68590000	68600000	1	68690000	68700000
1	68690000	68700000	1	68790000	68800000
1	69030000	69040000	1	70030000	70040000
1	69040000	69050000	1	70030000	70040000
1	69050000	69060000	1	70030000	70040000
1	69060000	69070000	1	70030000	70040000
1	69070000	69080000	1	70030000	70040000
1	69080000	69090000	1	70030000	70040000
1	69210000	69220000	1	70030000	70040000
1	69220000	69230000	1	70030000	70040000
1	69230000	69240000	1	70030000	70040000
1	69270000	69280000	1	70030000	70040000
1	69280000	69290000	1	70030000	70040000
1	69360000	69370000	1	70030000	70040000
1	69370000	69380000	1	70030000	70040000
1	69380000	69390000	1	70030000	70040000
1	69410000	69420000	1	70030000	70040000
1	69420000	69430000	1	70030000	70040000
1	69430000	69440000	1	70030000	70040000
1	69440000	69450000	1	70030000	70040000
1	69470000	69480000	1	70030000	70040000
1	69480000	69490000	1	70030000	70040000
1	69540000	69550000	1	70030000	70040000
1	69550000	69560000	1	70030000	70040000
1	69560000	69570000	1	70030000	70040000
1	69570000	69580000	1	70030000	70040000
1	69580000	69590000	1	70030000	70040000
1	69590000	69600000	1	70030000	70040000
1	69600000	69610000	1	70030000	70040000
1	69630000	69640000	1	70030000	70040000
1	69640000	69650000	1	70030000	70040000
1	69650000	69660000	1	70030000	70040000
1	69660000	69670000	1	70030000	70040000
1	69670000	69680000	1	70030000	70040000
1	69680000	69690000	1	70030000	70040000
1	69690000	69700000	1	70030000	70040000
1	69700000	69710000	1	70030000	70040000
1	69710000	69720000	1	70030000	70040000
1	69720000	69730000	1	70030000	70040000
1	70030000	70040000	1	70590000	70600000
1	70030000	70040000	1	70600000	70610000
1	70810000	70820000	1	71500000	71510000
1	70820000	70830000	1	71490000	71500000
1	70820000	70830000	1	71500000	71510000
1	70820000	70830000	1	71510000	71520000
1	70870000	70880000	1	71510000	71520000
1	70870000	70880000	1	71530000	71540000
1	70890000	70900000	1	71510000	71520000
1	70900000	70910000	1	71510000	71520000
1	70910000	70920000	1	71510000	71520000
1	70930000	70940000	1	71510000	71520000
1	70940000	70950000	1	71510000	71520000
1	70950000	70960000	1	71510000	71520000
1	70970000	70980000	1	71510000	71520000
1	70980000	70990000	1	71510000	71520000
1	70990000	71000000	1	71510000	71520000
1	71000000	71010000	1	71510000	71520000
1	71010000	71020000	1	71510000	71520000
1	71020000	71030000	1	71510000	71520000
1	71140000	71150000	1	71510000	71520000
1	71160000	71170000	1	71510000	71520000
1	71990000	72000000	1	72740000	72750000
1	72010000	72020000	1	72740000	72750000
1	72010000	72020000	1	72750000	72760000
1	72020000	72030000	1	72740000	72750000
1	72030000	72040000	1	72740000	72750000
1	72050000	72060000	1	72740000	72750000
1	72060000	72070000	1	72740000	72750000
1	72080000	72090000	1	72740000	72750000
1	72080000	72090000	1	72750000	72760000
1	72090000	72100000	1	72740000	72750000
1	72110000	72120000	1	72740000	72750000
1	72300000	72310000	1	72740000	72750000
1	72320000	72330000	1	72740000	72750000
1	72340000	72350000	1	72740000	72750000
1	74660000	74670000	1	74930000	74940000
1	74660000	74670000	1	74940000	74950000
1	74660000	74670000	1	74960000	74970000
1	74660000	74670000	1	74970000	74980000
1	74660000	74670000	1	75130000	75140000
1	74660000	74670000	1	75150000	75160000
1	74660000	74670000	1	75190000	75200000
1	74930000	74940000	1	75130000	75140000
1	74960000	74970000	1	75130000	75140000
1	74970000	74980000	1	75130000	75140000
1	74980000	74990000	1	75130000	75140000
1	74990000	75000000	1	75130000	75140000
1	75020000	75030000	1	75130000	75140000
1	75030000	75040000	1	75130000	75140000
1	75660000	75670000	1	76190000	76200000
1	75680000	75690000	1	76190000	76200000
1	75690000	75700000	1	76080000	76090000
1	75690000	75700000	1	76180000	76190000
1	75690000	75700000	1	76190000	76200000
1	75700000	75710000	1	76180000	76190000
1	75700000	75710000	1	76190000	76200000
1	75710000	75720000	1	76070000	76080000
1	75710000	75720000	1	76190000	76200000
1	75720000	75730000	1	76070000	76080000
1	75730000	75740000	1	76070000	76080000
1	75730000	75740000	1	76180000	76190000
1	75730000	75740000	1	76190000	76200000
1	75740000	75750000	1	76070000	76080000
1	75760000	75770000	1	76080000	76090000
1	75770000	75780000	1	76070000	76080000
1	75860000	75870000	1	76070000	76080000
1	76530000	76540000	1	77330000	77340000
1	76540000	76550000	1	77330000	77340000
1	76540000	76550000	1	77340000	77350000
1	76600000	76610000	1	77330000	77340000
1	76610000	76620000	1	77330000	77340000
1	76620000	76630000	1	77330000	77340000
1	76630000	76640000	1	77330000	77340000
1	76640000	76650000	1	77330000	77340000
1	76650000	76660000	1	77330000	77340000
1	76660000	76670000	1	77330000	77340000
1	76700000	76710000	1	77330000	77340000
1	76710000	76720000	1	77330000	77340000
1	76780000	76790000	1	77330000	77340000
1	76790000	76800000	1	77330000	77340000
1	76800000	76810000	1	77330000	77340000
1	76810000	76820000	1	77330000	77340000
1	76820000	76830000	1	77330000	77340000
1	76830000	76840000	1	77330000	77340000
1	76840000	76850000	1	77330000	77340000
1	76850000	76860000	1	77330000	77340000
1	76860000	76870000	1	77330000	77340000
1	76880000	76890000	1	77330000	77340000
1	76890000	76900000	1	77330000	77340000
1	76900000	76910000	1	77330000	77340000
1	76910000	76920000	1	77330000	77340000
1	76920000	76930000	1	77330000	77340000
1	76930000	76940000	1	77330000	77340000
1	76940000	76950000	1	77330000	77340000
1	76950000	76960000	1	77330000	77340000
1	76960000	76970000	1	77330000	77340000
1	76980000	76990000	1	77330000	77340000
1	77040000	77050000	1	77330000	77340000
1	77060000	77070000	1	77330000	77340000
1	77080000	77090000	1	77330000	77340000
1	77090000	77100000	1	77330000	77340000
1	77120000	77130000	1	77330000	77340000
1	77140000	77150000	1	77330000	77340000
1	77210000	77220000	1	77330000	77340000
1	77220000	77230000	1	77330000	77340000
1	77230000	77240000	1	77330000	77340000
1	77330000	77340000	1	77590000	77600000
1	77330000	77340000	1	77600000	77610000
1	77600000	77610000	1	78140000	78150000
1	77610000	77620000	1	78140000	78150000
1	77620000	77630000	1	78140000	78150000
1	77630000	77640000	1	78140000	78150000
1	77680000	77690000	1	77900000	77910000
1	77680000	77690000	1	77920000	77930000
1	77680000	77690000	1	78000000	78010000
1	77740000	77750000	1	77990000	78000000
1	77740000	77750000	1	78000000	78010000
1	77750000	77760000	1	78000000	78010000
1	78000000	78010000	1	78140000	78150000
1	78010000	78020000	1	78140000	78150000
1	78020000	78030000	1	78140000	78150000
1	78440000	78450000	1	78570000	78580000
1	78440000	78450000	1	78580000	78590000
1	78440000	78450000	1	78590000	78600000
1	78460000	78470000	1	78570000	78580000
1	78460000	78470000	1	78580000	78590000
1	78470000	78480000	1	78570000	78580000
1	78470000	78480000	1	78580000	78590000
1	81760000	81770000	1	82260000	82270000
1	81770000	81780000	1	82260000	82270000
1	81770000	81780000	1	82270000	82280000
1	84370000	84380000	1	84540000	84550000
1	84390000	84400000	1	84540000	84550000
1	84460000	84470000	1	84900000	84910000
1	84540000	84550000	1	85220000	85230000
1	84540000	84550000	1	85230000	85240000
1	84610000	84620000	1	84760000	84770000
1	84610000	84620000	1	84940000	84950000
1	84610000	84620000	1	84970000	84980000
1	84610000	84620000	1	85080000	85090000
1	84610000	84620000	1	85150000	85160000
1	84620000	84630000	1	84760000	84770000
1	84620000	84630000	1	84830000	84840000
1	84620000	84630000	1	84840000	84850000
1	84620000	84630000	1	84870000	84880000
1	84620000	84630000	1	84880000	84890000
1	84620000	84630000	1	84890000	84900000
1	84620000	84630000	1	84900000	84910000
1	84620000	84630000	1	84930000	84940000
1	84620000	84630000	1	84940000	84950000
1	84620000	84630000	1	84970000	84980000
1	84620000	84630000	1	85060000	85070000
1	84620000	84630000	1	85080000	85090000
1	84620000	84630000	1	85100000	85110000
1	84620000	84630000	1	85110000	85120000
1	84620000	84630000	1	85130000	85140000
1	84620000	84630000	1	85150000	85160000
1	84620000	84630000	1	85160000	85170000
1	84620000	84630000	1	85170000	85180000
1	84620000	84630000	1	85200000	85210000
1	84620000	84630000	1	85210000	85220000
1	84620000	84630000	1	85220000	85230000
1	84620000	84630000	1	85230000	85240000
1	84630000	84640000	1	84760000	84770000
1	84630000	84640000	1	84770000	84780000
1	84630000	84640000	1	84820000	84830000
1	84630000	84640000	1	84830000	84840000
1	84630000	84640000	1	84840000	84850000
1	84630000	84640000	1	84850000	84860000
1	84630000	84640000	1	84860000	84870000
1	84630000	84640000	1	84870000	84880000
1	84630000	84640000	1	84880000	84890000
1	84630000	84640000	1	84890000	84900000
1	84630000	84640000	1	84900000	84910000
1	84630000	84640000	1	84930000	84940000
1	84630000	84640000	1	84940000	84950000
1	84630000	84640000	1	84970000	84980000
1	84630000	84640000	1	85060000	85070000
1	84630000	84640000	1	85070000	85080000
1	84630000	84640000	1	85080000	85090000
1	84630000	84640000	1	85110000	85120000
1	84630000	84640000	1	85130000	85140000
1	84630000	84640000	1	85150000	85160000
1	84630000	84640000	1	85160000	85170000
1	84630000	84640000	1	85170000	85180000
1	84630000	84640000	1	85210000	85220000
1	84630000	84640000	1	85220000	85230000
1	84630000	84640000	1	85230000	85240000
1	84760000	84770000	1	84870000	84880000
1	84760000	84770000	1	84880000	84890000
1	84760000	84770000	1	84890000	84900000
1	84760000	84770000	1	84900000	84910000
1	84760000	84770000	1	85150000	85160000
1	84760000	84770000	1	85160000	85170000
1	84900000	84910000	1	85150000	85160000
1	84940000	84950000	1	85230000	85240000
1	84970000	84980000	1	85070000	85080000
1	84970000	84980000	1	85080000	85090000
1	84970000	84980000	1	85210000	85220000
1	84970000	84980000	1	85230000	85240000
1	85390000	85400000	1	85720000	85730000
1	85400000	85410000	1	85660000	85670000
1	85400000	85410000	1	85720000	85730000
1	85400000	85410000	1	85740000	85750000
1	85410000	85420000	1	85660000	85670000
1	85410000	85420000	1	85720000	85730000
1	85410000	85420000	1	85740000	85750000
1	85420000	85430000	1	85720000	85730000
1	85430000	85440000	1	85720000	85730000
1	85440000	85450000	1	85720000	85730000
1	85720000	85730000	1	86160000	86170000
1	85740000	85750000	1	86130000	86140000
1	85740000	85750000	1	86140000	86150000
1	85740000	85750000	1	86160000	86170000
1	85740000	85750000	1	86170000	86180000
1	85750000	85760000	1	86170000	86180000
1	85770000	85780000	1	86040000	86050000
1	85770000	85780000	1	86170000	86180000
1	85780000	85790000	1	86040000	86050000
1	85900000	85910000	1	86040000	86050000
1	86170000	86180000	1	86810000	86820000
1	86170000	86180000	1	86820000	86830000
1	86840000	86850000	1	87160000	87170000
1	86890000	86900000	1	87160000	87170000
1	87370000	87380000	1	87530000	87540000
1	87370000	87380000	1	87540000	87550000
1	87370000	87380000	1	87550000	87560000
1	87380000	87390000	1	87540000	87550000
1	87380000	87390000	1	87550000	87560000
1	87590000	87600000	1	87790000	87800000
1	87590000	87600000	1	87800000	87810000
1	87590000	87600000	1	88400000	88410000
1	87590000	87600000	1	88410000	88420000
1	87590000	87600000	1	88420000	88430000
1	87600000	87610000	1	87790000	87800000
1	87600000	87610000	1	87800000	87810000
1	87610000	87620000	1	87790000	87800000
1	87790000	87800000	1	88290000	88300000
1	87790000	87800000	1	88300000	88310000
1	87790000	87800000	1	88320000	88330000
1	87790000	87800000	1	88350000	88360000
1	87790000	87800000	1	88390000	88400000
1	87790000	87800000	1	88400000	88410000
1	87790000	87800000	1	88410000	88420000
1	87790000	87800000	1	88420000	88430000
1	87790000	87800000	1	88430000	88440000
1	87790000	87800000	1	88460000	88470000
1	87790000	87800000	1	88470000	88480000
1	87790000	87800000	1	88500000	88510000
1	87790000	87800000	1	88510000	88520000
1	87790000	87800000	1	88520000	88530000
1	87790000	87800000	1	88530000	88540000
1	87790000	87800000	1	88630000	88640000
1	87790000	87800000	1	88640000	88650000
1	87790000	87800000	1	88650000	88660000
1	87790000	87800000	1	88690000	88700000
1	87790000	87800000	1	88700000	88710000
1	87790000	87800000	1	88710000	88720000
1	87790000	87800000	1	88720000	88730000
1	87790000	87800000	1	88730000	88740000
1	87790000	87800000	1	88740000	88750000
1	87790000	87800000	1	88750000	88760000
1	87790000	87800000	1	88760000	88770000
1	87790000	87800000	1	88770000	88780000
1	87790000	87800000	1	88780000	88790000
1	87790000	87800000	1	88790000	88800000
1	87800000	87810000	1	88300000	88310000
1	87800000	87810000	1	88310000	88320000
1	87800000	87810000	1	88320000	88330000
1	87800000	87810000	1	88330000	88340000
1	87800000	87810000	1	88340000	88350000
1	87800000	87810000	1	88350000	88360000
1	87800000	87810000	1	88360000	88370000
1	87800000	87810000	1	88400000	88410000
1	87800000	87810000	1	88410000	88420000
1	87800000	87810000	1	88420000	88430000
1	87800000	87810000	1	88460000	88470000
1	87800000	87810000	1	88520000	88530000
1	87800000	87810000	1	88630000	88640000
1	87800000	87810000	1	88640000	88650000
1	87800000	87810000	1	88650000	88660000
1	87800000	87810000	1	88680000	88690000
1	87800000	87810000	1	88690000	88700000
1	87800000	87810000	1	88700000	88710000
1	87800000	87810000	1	88710000	88720000
1	87800000	87810000	1	88720000	88730000
1	87800000	87810000	1	88740000	88750000
1	87800000	87810000	1	88750000	88760000
1	87800000	87810000	1	88760000	88770000
1	87800000	87810000	1	88770000	88780000
1	89440000	89450000	1	90090000	90100000
1	89450000	89460000	1	89810000	89820000
1	89450000	89460000	1	89820000	89830000
1	89450000	89460000	1	89830000	89840000
1	89450000	89460000	1	89860000	89870000
1	89450000	89460000	1	89900000	89910000
1	89450000	89460000	1	89910000	89920000
1	89450000	89460000	1	89920000	89930000
1	89450000	89460000	1	89930000	89940000
1	89450000	89460000	1	89940000	89950000
1	89450000	89460000	1	89990000	90000000
1	89450000	89460000	1	90000000	90010000
1	89450000	89460000	1	90060000	90070000
1	89450000	89460000	1	90090000	90100000
1	89450000	89460000	1	90210000	90220000
1	89450000	89460000	1	90220000	90230000
1	89450000	89460000	1	90230000	90240000
1	89940000	89950000	1	90090000	90100000
1	89960000	89970000	1	90090000	90100000
1	89960000	89970000	1	90100000	90110000
1	89970000	89980000	1	90100000	90110000
1	89980000	89990000	1	90220000	90230000
1	89990000	90000000	1	90090000	90100000
1	89990000	90000000	1	90220000	90230000
1	90090000	90100000	1	90210000	90220000
1	90090000	90100000	1	90220000	90230000
1	90090000	90100000	1	90230000	90240000
1	90090000	90100000	1	90240000	90250000
1	90100000	90110000	1	90210000	90220000
1	90100000	90110000	1	90220000	90230000
1	90230000	90240000	1	90460000	90470000
1	90240000	90250000	1	90460000	90470000
1	90250000	90260000	1	90460000	90470000
1	90270000	90280000	1	90460000	90470000
1	90280000	90290000	1	90450000	90460000
1	90280000	90290000	1	90460000	90470000
1	90290000	90300000	1	90460000	90470000
1	90300000	90310000	1	90450000	90460000
1	90540000	90550000	1	91480000	91490000
1	90550000	90560000	1	91480000	91490000
1	91630000	91640000	1	91960000	91970000
1	91720000	91730000	1	91960000	91970000
1	91730000	91740000	1	91960000	91970000
1	91740000	91750000	1	91870000	91880000
1	91740000	91750000	1	91960000	91970000
1	91960000	91970000	1	92340000	92350000
1	91960000	91970000	1	92350000	92360000
1	91960000	91970000	1	92370000	92380000
1	91960000	91970000	1	92380000	92390000
1	91960000	91970000	1	92390000	92400000
1	91960000	91970000	1	92400000	92410000
1	91960000	91970000	1	92410000	92420000
1	91960000	91970000	1	92420000	92430000
1	91960000	91970000	1	92490000	92500000
1	91960000	91970000	1	92510000	92520000
1	91960000	91970000	1	92630000	92640000
1	91960000	91970000	1	92650000	92660000
1	91960000	91970000	1	92730000	92740000
1	91960000	91970000	1	92740000	92750000
1	91960000	91970000	1	92750000	92760000
1	91970000	91980000	1	92350000	92360000
1	91970000	91980000	1	92760000	92770000
1	91980000	91990000	1	92350000	92360000
1	91990000	92000000	1	92760000	92770000
1	92400000	92410000	1	92760000	92770000
1	92430000	92440000	1	92760000	92770000
1	92460000	92470000	1	92760000	92770000
1	92470000	92480000	1	92760000	92770000
1	92480000	92490000	1	92760000	92770000
1	92490000	92500000	1	92620000	92630000
1	92490000	92500000	1	92630000	92640000
1	92490000	92500000	1	92640000	92650000
1	92490000	92500000	1	92650000	92660000
1	92490000	92500000	1	92700000	92710000
1	92490000	92500000	1	92710000	92720000
1	92490000	92500000	1	92730000	92740000
1	92490000	92500000	1	92740000	92750000
1	92490000	92500000	1	92750000	92760000
1	92490000	92500000	1	92760000	92770000
1	92490000	92500000	1	92770000	92780000
1	92500000	92510000	1	92630000	92640000
1	92500000	92510000	1	92760000	92770000
1	92510000	92520000	1	92630000	92640000
1	92510000	92520000	1	92760000	92770000
1	92530000	92540000	1	92630000	92640000
1	92530000	92540000	1	92760000	92770000
1	92540000	92550000	1	92750000	92760000
1	92540000	92550000	1	92760000	92770000
1	92630000	92640000	1	92750000	92760000
1	92630000	92640000	1	92760000	92770000
1	92640000	92650000	1	92760000	92770000
1	92650000	92660000	1	92760000	92770000
1	92760000	92770000	1	93060000	93070000
1	92760000	92770000	1	93080000	93090000
1	93320000	93330000	1	93420000	93430000
1	93440000	93450000	1	93640000	93650000
1	93640000	93650000	1	94330000	94340000
1	93810000	93820000	1	94280000	94290000
1	93810000	93820000	1	94290000	94300000
1	93810000	93820000	1	94300000	94310000
1	93810000	93820000	1	94330000	94340000
1	93810000	93820000	1	94340000	94350000
1	93890000	93900000	1	94340000	94350000
1	93900000	93910000	1	94340000	94350000
1	93910000	93920000	1	94010000	94020000
1	93910000	93920000	1	94060000	94070000
1	93910000	93920000	1	94070000	94080000
1	93910000	93920000	1	94080000	94090000
1	93910000	93920000	1	94270000	94280000
1	93910000	93920000	1	94280000	94290000
1	93910000	93920000	1	94290000	94300000
1	93910000	93920000	1	94300000	94310000
1	93910000	93920000	1	94310000	94320000
1	93910000	93920000	1	94320000	94330000
1	93910000	93920000	1	94330000	94340000
1	93910000	93920000	1	94340000	94350000
1	93920000	93930000	1	94070000	94080000
1	94070000	94080000	1	94270000	94280000
1	94070000	94080000	1	94300000	94310000
1	94140000	94150000	1	94260000	94270000
1	94140000	94150000	1	94300000	94310000
1	94140000	94150000	1	94320000	94330000
1	94480000	94490000	1	94710000	94720000
1	94490000	94500000	1	94700000	94710000
1	94520000	94530000	1	94700000	94710000
1	94520000	94530000	1	94710000	94720000
1	94880000	94890000	1	95250000	95260000
1	94880000	94890000	1	95260000	95270000
1	94880000	94890000	1	95380000	95390000
1	94880000	94890000	1	95390000	95400000
1	95390000	95400000	1	95490000	95500000
1	95390000	95400000	1	95500000	95510000
1	95780000	95790000	1	95970000	95980000
1	95790000	95800000	1	95970000	95980000
1	95800000	95810000	1	95970000	95980000
1	95970000	95980000	1	96110000	96120000
1	95970000	95980000	1	96120000	96130000
1	97620000	97630000	1	98510000	98520000
1	97630000	97640000	1	98510000	98520000
1	97640000	97650000	1	98500000	98510000
1	97710000	97720000	1	98510000	98520000
1	98290000	98300000	1	98510000	98520000
1	98300000	98310000	1	98510000	98520000
1	98500000	98510000	1	98930000	98940000
1	98510000	98520000	1	98920000	98930000
1	98510000	98520000	1	98930000	98940000
1	98510000	98520000	1	98940000	98950000
1	98940000	98950000	1	99120000	99130000
1	99220000	99230000	1	100110000	100120000
1	99460000	99470000	1	99630000	99640000
1	99470000	99480000	1	99630000	99640000
1	99720000	99730000	1	99930000	99940000
1	99720000	99730000	1	99940000	99950000
1	99730000	99740000	1	99910000	99920000
1	99730000	99740000	1	99920000	99930000
1	99730000	99740000	1	99930000	99940000
1	99730000	99740000	1	99990000	100000000
1	100520000	100530000	1	100710000	100720000
1	100520000	100530000	1	100730000	100740000
1	100590000	100600000	1	100710000	100720000
1	100590000	100600000	1	100730000	100740000
1	100710000	100720000	1	101310000	101320000
1	100710000	100720000	1	101330000	101340000
1	100710000	100720000	1	101340000	101350000
1	100730000	100740000	1	101330000	101340000
1	100730000	100740000	1	101340000	101350000
1	100940000	100950000	1	101350000	101360000
1	100940000	100950000	1	101360000	101370000
1	101000000	101010000	1	101320000	101330000
1	101360000	101370000	1	101750000	101760000
1	101490000	101500000	1	101700000	101710000
1	101490000	101500000	1	101710000	101720000
1	101490000	101500000	1	101750000	101760000
1	102280000	102290000	1	102450000	102460000
1	102280000	102290000	1	102460000	102470000
1	102460000	102470000	1	102890000	102900000
1	102460000	102470000	1	102900000	102910000
1	102460000	102470000	1	103020000	103030000
1	102460000	102470000	1	103030000	103040000
1	102460000	102470000	1	103250000	103260000
1	103570000	103580000	1	104050000	104060000
1	103570000	103580000	1	104060000	104070000
1	106680000	106690000	1	107680000	107690000
1	107280000	107290000	1	107680000	107690000
1	107290000	107300000	1	107680000	107690000
1	107340000	107350000	1	107590000	107600000
1	107350000	107360000	1	107600000	107610000
1	107680000	107690000	1	108070000	108080000
1	107680000	107690000	1	108280000	108290000
1	107680000	107690000	1	108290000	108300000
1	109100000	109110000	1	109420000	109430000
1	109100000	109110000	1	109430000	109440000
1	109230000	109240000	1	109420000	109430000
1	109230000	109240000	1	109430000	109440000
1	109230000	109240000	1	109440000	109450000
1	109230000	109240000	1	109460000	109470000
1	109230000	109240000	1	109470000	109480000
1	109250000	109260000	1	109420000	109430000
1	109640000	109650000	1	109750000	109760000
1	109640000	109650000	1	109940000	109950000
1	109650000	109660000	1	109750000	109760000
1	109650000	109660000	1	109940000	109950000
1	109730000	109740000	1	109930000	109940000
1	109730000	109740000	1	110030000	110040000
1	109740000	109750000	1	110020000	110030000
1	109750000	109760000	1	109900000	109910000
1	109750000	109760000	1	109910000	109920000
1	109750000	109760000	1	109920000	109930000
1	109750000	109760000	1	109930000	109940000
1	109750000	109760000	1	109940000	109950000
1	109750000	109760000	1	109950000	109960000
1	109750000	109760000	1	109960000	109970000
1	109750000	109760000	1	110010000	110020000
1	109750000	109760000	1	110020000	110030000
1	109750000	109760000	1	110030000	110040000
1	109750000	109760000	1	110040000	110050000
1	109750000	109760000	1	110070000	110080000
1	109760000	109770000	1	109930000	109940000
1	109760000	109770000	1	109940000	109950000
1	109760000	109770000	1	109960000	109970000
1	109760000	109770000	1	110020000	110030000
1	109760000	109770000	1	110080000	110090000
1	109770000	109780000	1	109930000	109940000
1	109770000	109780000	1	109940000	109950000
1	109780000	109790000	1	109930000	109940000
1	109790000	109800000	1	109920000	109930000
1	109790000	109800000	1	109930000	109940000
1	109790000	109800000	1	109940000	109950000
1	109790000	109800000	1	109950000	109960000
1	109800000	109810000	1	109930000	109940000
1	109800000	109810000	1	109940000	109950000
1	109810000	109820000	1	109930000	109940000
1	109810000	109820000	1	109940000	109950000
1	109820000	109830000	1	109920000	109930000
1	109820000	109830000	1	109930000	109940000
1	109820000	109830000	1	109940000	109950000
1	109830000	109840000	1	109930000	109940000
1	109840000	109850000	1	109940000	109950000
1	109940000	109950000	1	110070000	110080000
1	109960000	109970000	1	110080000	110090000
1	110080000	110090000	1	110190000	110200000
1	110080000	110090000	1	110270000	110280000
1	110080000	110090000	1	110280000	110290000
1	110080000	110090000	1	110300000	110310000
1	110080000	110090000	1	110310000	110320000
1	110080000	110090000	1	110520000	110530000
1	110080000	110090000	1	110530000	110540000
1	110090000	110100000	1	110190000	110200000
1	110090000	110100000	1	110210000	110220000
1	110090000	110100000	1	110220000	110230000
1	110090000	110100000	1	110280000	110290000
1	110090000	110100000	1	110300000	110310000
1	110090000	110100000	1	110310000	110320000
1	110090000	110100000	1	110520000	110530000
1	110090000	110100000	1	110530000	110540000
1	110100000	110110000	1	110520000	110530000
1	110110000	110120000	1	110520000	110530000
1	110150000	110160000	1	110520000	110530000
1	110160000	110170000	1	110520000	110530000
1	110160000	110170000	1	110530000	110540000
1	110180000	110190000	1	110520000	110530000
1	110190000	110200000	1	110290000	110300000
1	110190000	110200000	1	110510000	110520000
1	110190000	110200000	1	110520000	110530000
1	110190000	110200000	1	110530000	110540000
1	110200000	110210000	1	110520000	110530000
1	110270000	110280000	1	110520000	110530000
1	110280000	110290000	1	110520000	110530000
1	110280000	110290000	1	110530000	110540000
1	110290000	110300000	1	110520000	110530000
1	110300000	110310000	1	110520000	110530000
1	110310000	110320000	1	110520000	110530000
1	110320000	110330000	1	110520000	110530000
1	110330000	110340000	1	110520000	110530000
1	110340000	110350000	1	110520000	110530000
1	110370000	110380000	1	110520000	110530000
1	110380000	110390000	1	110520000	110530000
1	110400000	110410000	1	110520000	110530000
1	110410000	110420000	1	110520000	110530000
1	110570000	110580000	1	110980000	110990000
1	110570000	110580000	1	110990000	111000000
1	110740000	110750000	1	110880000	110890000
1	110740000	110750000	1	110950000	110960000
1	110750000	110760000	1	110850000	110860000
1	110750000	110760000	1	110860000	110870000
1	110750000	110760000	1	110870000	110880000
1	110750000	110760000	1	110950000	110960000
1	110750000	110760000	1	110990000	111000000
1	110750000	110760000	1	111000000	111010000
1	110750000	110760000	1	111010000	111020000
1	110750000	110760000	1	111030000	111040000
1	110750000	110760000	1	111040000	111050000
1	111140000	111150000	1	111300000	111310000
1	111140000	111150000	1	111310000	111320000
1	111140000	111150000	1	111320000	111330000
1	111140000	111150000	1	111330000	111340000
1	111150000	111160000	1	111310000	111320000
1	111150000	111160000	1	111320000	111330000
1	111210000	111220000	1	111310000	111320000
1	111210000	111220000	1	111320000	111330000
1	111360000	111370000	1	111500000	111510000
1	111680000	111690000	1	111930000	111940000
1	111680000	111690000	1	111940000	111950000
1	111680000	111690000	1	111950000	111960000
1	111680000	111690000	1	111960000	111970000
1	111680000	111690000	1	111970000	111980000
1	111990000	112000000	1	112290000	112300000
1	112000000	112010000	1	112290000	112300000
1	112010000	112020000	1	112290000	112300000
1	112020000	112030000	1	112270000	112280000
1	112020000	112030000	1	112290000	112300000
1	112030000	112040000	1	112290000	112300000
1	112040000	112050000	1	112290000	112300000
1	112050000	112060000	1	112160000	112170000
1	112050000	112060000	1	112270000	112280000
1	112050000	112060000	1	112280000	112290000
1	112050000	112060000	1	112290000	112300000
1	112060000	112070000	1	112270000	112280000
1	112150000	112160000	1	112290000	112300000
1	112160000	112170000	1	112300000	112310000
1	112270000	112280000	1	112520000	112530000
1	112270000	112280000	1	112530000	112540000
1	112290000	112300000	1	112530000	112540000
1	112300000	112310000	1	112530000	112540000
1	112310000	112320000	1	112520000	112530000
1	112310000	112320000	1	112530000	112540000
1	112320000	112330000	1	112520000	112530000
1	112320000	112330000	1	112530000	112540000
1	112330000	112340000	1	112520000	112530000
1	112330000	112340000	1	112530000	112540000
1	112350000	112360000	1	112530000	112540000
1	112360000	112370000	1	112530000	112540000
1	112370000	112380000	1	112530000	112540000
1	112380000	112390000	1	112530000	112540000
1	112390000	112400000	1	112530000	112540000
1	112410000	112420000	1	112520000	112530000
1	112410000	112420000	1	112530000	112540000
1	112420000	112430000	1	112530000	112540000
1	112430000	112440000	1	112530000	112540000
1	112520000	112530000	1	112810000	112820000
1	112520000	112530000	1	112870000	112880000
1	112520000	112530000	1	112890000	112900000
1	112530000	112540000	1	112790000	112800000
1	112530000	112540000	1	112800000	112810000
1	112530000	112540000	1	112870000	112880000
1	112530000	112540000	1	112880000	112890000
1	112530000	112540000	1	112890000	112900000
1	112530000	112540000	1	112900000	112910000
1	112530000	112540000	1	112910000	112920000
1	112920000	112930000	1	113160000	113170000
1	112930000	112940000	1	113130000	113140000
1	112930000	112940000	1	113150000	113160000
1	112930000	112940000	1	113160000	113170000
1	112940000	112950000	1	113150000	113160000
1	112940000	112950000	1	113160000	113170000
1	112950000	112960000	1	113160000	113170000
1	112960000	112970000	1	113160000	113170000
1	112970000	112980000	1	113160000	113170000
1	112980000	112990000	1	113160000	113170000
1	112990000	113000000	1	113160000	113170000
1	113000000	113010000	1	113160000	113170000
1	113020000	113030000	1	113160000	113170000
1	113030000	113040000	1	113160000	113170000
1	113040000	113050000	1	113160000	113170000
1	113250000	113260000	1	113610000	113620000
1	113250000	113260000	1	113620000	113630000
1	113250000	113260000	1	113630000	113640000
1	113250000	113260000	1	113640000	113650000
1	113260000	113270000	1	113500000	113510000
1	113260000	113270000	1	113610000	113620000
1	113290000	113300000	1	113610000	113620000
1	113340000	113350000	1	113610000	113620000
1	113350000	113360000	1	113610000	113620000
1	113400000	113410000	1	113500000	113510000
1	113410000	113420000	1	113610000	113620000
1	113420000	113430000	1	113610000	113620000
1	113490000	113500000	1	113610000	113620000
1	113500000	113510000	1	113610000	113620000
1	113610000	113620000	1	114240000	114250000
1	113610000	113620000	1	114250000	114260000
1	113610000	113620000	1	114260000	114270000
1	113650000	113660000	1	113930000	113940000
1	113650000	113660000	1	114350000	114360000
1	113660000	113670000	1	113930000	113940000
1	113660000	113670000	1	114350000	114360000
1	113680000	113690000	1	113930000	113940000
1	113720000	113730000	1	113930000	113940000
1	113760000	113770000	1	113930000	113940000
1	113770000	113780000	1	113930000	113940000
1	113930000	113940000	1	114200000	114210000
1	114300000	114310000	1	114440000	114450000
1	114320000	114330000	1	114440000	114450000
1	114350000	114360000	1	114450000	114460000
1	114530000	114540000	1	114690000	114700000
1	115120000	115130000	1	115250000	115260000
1	115630000	115640000	1	116140000	116150000
1	116690000	116700000	1	116910000	116920000
1	116690000	116700000	1	116920000	116930000
1	116700000	116710000	1	116910000	116920000
1	116700000	116710000	1	116920000	116930000
1	116700000	116710000	1	116960000	116970000
1	116710000	116720000	1	116910000	116920000
1	116710000	116720000	1	116920000	116930000
1	116910000	116920000	1	117030000	117040000
1	116920000	116930000	1	117020000	117030000
1	117110000	117120000	1	117590000	117600000
1	117110000	117120000	1	117600000	117610000
1	117270000	117280000	1	117600000	117610000
1	117280000	117290000	1	117600000	117610000
1	117600000	117610000	1	117810000	117820000
1	117600000	117610000	1	117820000	117830000
1	117610000	117620000	1	117910000	117920000
1	117620000	117630000	1	117910000	117920000
1	117650000	117660000	1	117910000	117920000
1	117660000	117670000	1	117820000	117830000
1	117660000	117670000	1	117910000	117920000
1	117670000	117680000	1	117910000	117920000
1	117910000	117920000	1	118030000	118040000
1	117910000	117920000	1	118040000	118050000
1	117910000	117920000	1	118290000	118300000
1	117910000	117920000	1	118300000	118310000
1	120090000	120100000	1	120190000	120200000
1	144520000	144530000	1	145030000	145040000
1	144520000	144530000	1	145040000	145050000
1	144520000	144530000	1	145070000	145080000
1	144530000	144540000	1	145030000	145040000
1	144910000	144920000	1	145040000	145050000
1	144910000	144920000	1	145070000	145080000
1	144920000	144930000	1	145020000	145030000
1	144920000	144930000	1	145030000	145040000
1	144920000	144930000	1	145060000	145070000
1	144920000	144930000	1	145070000	145080000
1	144930000	144940000	1	145030000	145040000
1	144930000	144940000	1	145050000	145060000
1	144930000	144940000	1	145060000	145070000
1	144930000	144940000	1	145070000	145080000
1	144940000	144950000	1	145070000	145080000
1	145420000	145430000	1	145580000	145590000
1	147010000	147020000	1	147350000	147360000
1	147010000	147020000	1	147360000	147370000
1	147140000	147150000	1	147350000	147360000
1	147140000	147150000	1	147360000	147370000
1	147140000	147150000	1	147380000	147390000
1	149860000	149870000	1	150150000	150160000
1	149870000	149880000	1	150150000	150160000
1	149890000	149900000	1	150120000	150130000
1	149910000	149920000	1	150120000	150130000
1	149930000	149940000	1	150030000	150040000
1	149930000	149940000	1	150040000	150050000
1	150040000	150050000	1	150150000	150160000
1	150580000	150590000	1	150840000	150850000
1	150590000	150600000	1	150850000	150860000
1	150600000	150610000	1	150850000	150860000
1	150660000	150670000	1	150840000	150850000
1	150980000	150990000	1	151140000	151150000
1	150990000	151000000	1	151130000	151140000
1	151010000	151020000	1	151110000	151120000
1	151410000	151420000	1	151680000	151690000
1	151420000	151430000	1	151620000	151630000
1	151420000	151430000	1	151680000	151690000
1	151430000	151440000	1	151630000	151640000
1	151430000	151440000	1	151690000	151700000
1	151580000	151590000	1	151680000	151690000
1	151580000	151590000	1	151690000	151700000
1	151580000	151590000	1	151700000	151710000
1	153480000	153490000	1	153740000	153750000
1	153600000	153610000	1	153960000	153970000
1	153610000	153620000	1	153960000	153970000
1	153630000	153640000	1	153950000	153960000
1	153630000	153640000	1	153960000	153970000
1	153640000	153650000	1	153940000	153950000
1	153640000	153650000	1	153960000	153970000
1	153660000	153670000	1	153960000	153970000
1	153710000	153720000	1	153960000	153970000
1	153720000	153730000	1	153960000	153970000
1	153740000	153750000	1	153910000	153920000
1	153740000	153750000	1	153930000	153940000
1	153740000	153750000	1	153950000	153960000
1	153740000	153750000	1	153960000	153970000
1	153750000	153760000	1	153890000	153900000
1	153750000	153760000	1	153940000	153950000
1	153750000	153760000	1	153950000	153960000
1	153750000	153760000	1	153960000	153970000
1	153760000	153770000	1	153890000	153900000
1	153760000	153770000	1	153910000	153920000
1	153760000	153770000	1	153930000	153940000
1	153760000	153770000	1	153940000	153950000
1	153760000	153770000	1	153950000	153960000
1	153760000	153770000	1	153960000	153970000
1	153770000	153780000	1	153890000	153900000
1	153770000	153780000	1	153930000	153940000
1	153780000	153790000	1	153890000	153900000
1	153790000	153800000	1	153890000	153900000
1	153940000	153950000	1	154150000	154160000
1	153950000	153960000	1	154150000	154160000
1	153960000	153970000	1	154130000	154140000
1	153960000	153970000	1	154140000	154150000
1	153960000	153970000	1	154150000	154160000
1	153970000	153980000	1	154140000	154150000
1	154380000	154390000	1	154510000	154520000
1	154520000	154530000	1	154840000	154850000
1	154530000	154540000	1	154830000	154840000
1	154530000	154540000	1	154840000	154850000
1	154530000	154540000	1	154850000	154860000
1	154530000	154540000	1	154890000	154900000
1	154530000	154540000	1	154900000	154910000
1	154530000	154540000	1	154910000	154920000
1	154530000	154540000	1	154920000	154930000
1	154530000	154540000	1	154940000	154950000
1	154530000	154540000	1	154950000	154960000
1	154530000	154540000	1	155030000	155040000
1	154530000	154540000	1	155040000	155050000
1	154530000	154540000	1	155050000	155060000
1	154540000	154550000	1	154940000	154950000
1	154540000	154550000	1	155050000	155060000
1	154550000	154560000	1	154840000	154850000
1	154550000	154560000	1	154940000	154950000
1	154560000	154570000	1	154840000	154850000
1	154560000	154570000	1	154930000	154940000
1	154560000	154570000	1	154940000	154950000
1	154560000	154570000	1	154950000	154960000
1	154580000	154590000	1	154900000	154910000
1	154590000	154600000	1	154900000	154910000
1	154610000	154620000	1	154900000	154910000
1	154630000	154640000	1	154840000	154850000
1	154630000	154640000	1	154910000	154920000
1	154650000	154660000	1	154840000	154850000
1	154660000	154670000	1	154830000	154840000
1	154660000	154670000	1	154840000	154850000
1	154670000	154680000	1	154840000	154850000
1	154690000	154700000	1	154840000	154850000
1	154940000	154950000	1	155040000	155050000
1	155040000	155050000	1	155140000	155150000
1	155210000	155220000	1	155560000	155570000
1	155210000	155220000	1	155570000	155580000
1	155220000	155230000	1	155530000	155540000
1	155220000	155230000	1	155540000	155550000
1	155220000	155230000	1	155570000	155580000
1	155230000	155240000	1	155530000	155540000
1	155230000	155240000	1	155540000	155550000
1	155230000	155240000	1	155560000	155570000
1	155230000	155240000	1	155570000	155580000
1	155240000	155250000	1	155520000	155530000
1	155240000	155250000	1	155530000	155540000
1	155240000	155250000	1	155540000	155550000
1	155240000	155250000	1	155550000	155560000
1	155240000	155250000	1	155560000	155570000
1	155240000	155250000	1	155570000	155580000
1	155250000	155260000	1	155530000	155540000
1	155260000	155270000	1	155570000	155580000
1	155270000	155280000	1	155530000	155540000
1	155270000	155280000	1	155540000	155550000
1	155270000	155280000	1	155550000	155560000
1	155270000	155280000	1	155570000	155580000
1	155280000	155290000	1	155530000	155540000
1	155280000	155290000	1	155570000	155580000
1	155290000	155300000	1	155520000	155530000
1	155290000	155300000	1	155530000	155540000
1	155290000	155300000	1	155560000	155570000
1	155290000	155300000	1	155570000	155580000
1	155300000	155310000	1	155530000	155540000
1	155310000	155320000	1	155530000	155540000
1	155320000	155330000	1	155530000	155540000
1	155330000	155340000	1	155530000	155540000
1	155350000	155360000	1	155530000	155540000
1	155360000	155370000	1	155530000	155540000
1	155370000	155380000	1	155530000	155540000
1	155400000	155410000	1	155530000	155540000
1	155410000	155420000	1	155530000	155540000
1	155430000	155440000	1	155530000	155540000
1	155640000	155650000	1	155830000	155840000
1	155650000	155660000	1	155840000	155850000
1	155880000	155890000	1	155990000	156000000
1	155880000	155890000	1	156020000	156030000
1	155890000	155900000	1	156020000	156030000
1	155900000	155910000	1	156020000	156030000
1	156020000	156030000	1	156320000	156330000
1	156030000	156040000	1	156300000	156310000
1	156050000	156060000	1	156200000	156210000
1	156050000	156060000	1	156290000	156300000
1	156060000	156070000	1	156300000	156310000
1	156070000	156080000	1	156260000	156270000
1	156080000	156090000	1	156250000	156260000
1	156390000	156400000	1	156570000	156580000
1	156390000	156400000	1	156580000	156590000
1	156410000	156420000	1	156570000	156580000
1	156420000	156430000	1	156570000	156580000
1	156440000	156450000	1	156560000	156570000
1	156460000	156470000	1	156560000	156570000
1	156460000	156470000	1	156570000	156580000
1	156470000	156480000	1	156570000	156580000
1	157960000	157970000	1	158070000	158080000
1	157960000	157970000	1	158090000	158100000
1	158080000	158090000	1	158960000	158970000
1	158090000	158100000	1	158960000	158970000
1	158090000	158100000	1	158970000	158980000
1	158100000	158110000	1	158960000	158970000
1	158110000	158120000	1	158960000	158970000
1	158110000	158120000	1	158970000	158980000
1	158120000	158130000	1	158970000	158980000
1	158130000	158140000	1	158960000	158970000
1	158130000	158140000	1	158970000	158980000
1	158140000	158150000	1	158960000	158970000
1	158140000	158150000	1	158970000	158980000
1	158150000	158160000	1	158950000	158960000
1	158150000	158160000	1	158960000	158970000
1	158150000	158160000	1	158980000	158990000
1	158150000	158160000	1	159000000	159010000
1	158150000	158160000	1	159010000	159020000
1	158160000	158170000	1	158960000	158970000
1	158160000	158170000	1	158970000	158980000
1	158170000	158180000	1	158960000	158970000
1	158170000	158180000	1	158970000	158980000
1	158180000	158190000	1	158960000	158970000
1	158180000	158190000	1	158970000	158980000
1	158190000	158200000	1	158960000	158970000
1	158200000	158210000	1	158960000	158970000
1	158210000	158220000	1	158960000	158970000
1	159090000	159100000	1	159750000	159760000
1	159100000	159110000	1	159750000	159760000
1	159100000	159110000	1	160060000	160070000
1	159110000	159120000	1	159750000	159760000
1	159110000	159120000	1	159910000	159920000
1	159110000	159120000	1	160000000	160010000
1	159110000	159120000	1	160050000	160060000
1	159120000	159130000	1	159750000	159760000
1	159130000	159140000	1	159750000	159760000
1	159140000	159150000	1	159750000	159760000
1	159140000	159150000	1	160000000	160010000
1	159140000	159150000	1	160050000	160060000
1	159150000	159160000	1	160060000	160070000
1	159160000	159170000	1	159750000	159760000
1	159160000	159170000	1	160000000	160010000
1	159180000	159190000	1	159750000	159760000
1	159190000	159200000	1	159750000	159760000
1	159200000	159210000	1	159750000	159760000
1	159220000	159230000	1	159750000	159760000
1	159750000	159760000	1	159850000	159860000
1	159750000	159760000	1	159860000	159870000
1	160050000	160060000	1	160170000	160180000
1	160050000	160060000	1	160210000	160220000
1	160050000	160060000	1	160220000	160230000
1	160050000	160060000	1	160260000	160270000
1	160050000	160060000	1	160340000	160350000
1	160060000	160070000	1	160160000	160170000
1	160060000	160070000	1	160170000	160180000
1	160060000	160070000	1	160180000	160190000
1	160060000	160070000	1	160190000	160200000
1	160060000	160070000	1	160200000	160210000
1	160060000	160070000	1	160210000	160220000
1	160060000	160070000	1	160220000	160230000
1	160060000	160070000	1	160230000	160240000
1	160060000	160070000	1	160240000	160250000
1	160060000	160070000	1	160250000	160260000
1	160060000	160070000	1	160260000	160270000
1	160060000	160070000	1	160270000	160280000
1	160060000	160070000	1	160280000	160290000
1	160060000	160070000	1	160310000	160320000
1	160060000	160070000	1	160340000	160350000
1	160070000	160080000	1	160170000	160180000
1	160070000	160080000	1	160230000	160240000
1	161120000	161130000	1	161330000	161340000
1	161120000	161130000	1	161340000	161350000
1	161130000	161140000	1	161350000	161360000
1	161160000	161170000	1	161340000	161350000
1	161160000	161170000	1	161350000	161360000
1	161170000	161180000	1	161280000	161290000
1	161170000	161180000	1	161330000	161340000
1	161170000	161180000	1	161340000	161350000
1	161170000	161180000	1	161350000	161360000
1	161180000	161190000	1	161280000	161290000
1	161190000	161200000	1	161290000	161300000
1	161190000	161200000	1	161300000	161310000
1	161190000	161200000	1	161320000	161330000
1	161190000	161200000	1	161330000	161340000
1	161190000	161200000	1	161340000	161350000
1	161190000	161200000	1	161350000	161360000
1	161190000	161200000	1	161360000	161370000
1	161220000	161230000	1	161340000	161350000
1	161220000	161230000	1	161350000	161360000
1	161230000	161240000	1	161330000	161340000
1	161450000	161460000	1	161710000	161720000
1	162020000	162030000	1	162460000	162470000
1	162030000	162040000	1	162140000	162150000
1	162030000	162040000	1	162150000	162160000
1	162030000	162040000	1	162170000	162180000
1	162030000	162040000	1	162180000	162190000
1	162030000	162040000	1	162190000	162200000
1	162030000	162040000	1	162200000	162210000
1	162030000	162040000	1	162210000	162220000
1	162030000	162040000	1	162220000	162230000
1	162030000	162040000	1	162230000	162240000
1	162030000	162040000	1	162240000	162250000
1	162030000	162040000	1	162250000	162260000
1	162030000	162040000	1	162260000	162270000
1	162030000	162040000	1	162280000	162290000
1	162030000	162040000	1	162290000	162300000
1	162030000	162040000	1	162300000	162310000
1	162030000	162040000	1	162320000	162330000
1	162030000	162040000	1	162330000	162340000
1	162030000	162040000	1	162340000	162350000
1	162030000	162040000	1	162350000	162360000
1	162030000	162040000	1	162360000	162370000
1	162030000	162040000	1	162370000	162380000
1	162030000	162040000	1	162380000	162390000
1	162030000	162040000	1	162460000	162470000
1	162030000	162040000	1	162480000	162490000
1	162030000	162040000	1	162530000	162540000
1	162040000	162050000	1	162140000	162150000
1	162040000	162050000	1	162160000	162170000
1	162040000	162050000	1	162170000	162180000
1	162040000	162050000	1	162180000	162190000
1	162040000	162050000	1	162190000	162200000
1	162040000	162050000	1	162200000	162210000
1	162040000	162050000	1	162210000	162220000
1	162040000	162050000	1	162220000	162230000
1	162040000	162050000	1	162230000	162240000
1	162040000	162050000	1	162240000	162250000
1	162040000	162050000	1	162250000	162260000
1	162040000	162050000	1	162260000	162270000
1	162040000	162050000	1	162280000	162290000
1	162040000	162050000	1	162290000	162300000
1	162040000	162050000	1	162300000	162310000
1	162040000	162050000	1	162310000	162320000
1	162040000	162050000	1	162320000	162330000
1	162040000	162050000	1	162330000	162340000
1	162040000	162050000	1	162350000	162360000
1	162040000	162050000	1	162360000	162370000
1	162040000	162050000	1	162370000	162380000
1	162040000	162050000	1	162530000	162540000
1	162810000	162820000	1	163030000	163040000
1	162810000	162820000	1	163040000	163050000
1	162810000	162820000	1	163290000	163300000
1	162820000	162830000	1	163030000	163040000
1	162820000	162830000	1	163040000	163050000
1	162820000	162830000	1	163290000	163300000
1	162830000	162840000	1	163040000	163050000
1	162840000	162850000	1	163030000	163040000
1	162840000	162850000	1	163040000	163050000
1	162840000	162850000	1	163290000	163300000
1	162850000	162860000	1	163030000	163040000
1	162850000	162860000	1	163040000	163050000
1	162850000	162860000	1	163290000	163300000
1	162860000	162870000	1	163030000	163040000
1	162860000	162870000	1	163040000	163050000
1	162870000	162880000	1	163030000	163040000
1	162870000	162880000	1	163040000	163050000
1	162880000	162890000	1	163030000	163040000
1	162880000	162890000	1	163040000	163050000
1	162890000	162900000	1	163030000	163040000
1	162890000	162900000	1	163040000	163050000
1	162900000	162910000	1	163030000	163040000
1	162900000	162910000	1	163040000	163050000
1	162910000	162920000	1	163030000	163040000
1	163030000	163040000	1	163140000	163150000
1	163030000	163040000	1	163280000	163290000
1	163040000	163050000	1	163140000	163150000
1	163040000	163050000	1	163250000	163260000
1	163040000	163050000	1	163270000	163280000
1	163040000	163050000	1	163280000	163290000
1	163520000	163530000	1	164520000	164530000
1	163530000	163540000	1	164520000	164530000
1	163540000	163550000	1	164520000	164530000
1	163690000	163700000	1	164520000	164530000
1	163700000	163710000	1	164520000	164530000
1	163730000	163740000	1	164530000	164540000
1	163740000	163750000	1	164520000	164530000
1	163760000	163770000	1	164520000	164530000
1	163780000	163790000	1	164520000	164530000
1	163790000	163800000	1	164520000	164530000
1	163800000	163810000	1	164520000	164530000
1	163930000	163940000	1	164520000	164530000
1	163930000	163940000	1	164530000	164540000
1	163940000	163950000	1	164520000	164530000
1	163940000	163950000	1	164530000	164540000
1	164280000	164290000	1	164520000	164530000
1	164290000	164300000	1	164520000	164530000
1	164520000	164530000	1	164680000	164690000
1	164520000	164530000	1	164740000	164750000
1	164520000	164530000	1	164750000	164760000
1	164520000	164530000	1	164760000	164770000
1	164530000	164540000	1	164680000	164690000
1	164530000	164540000	1	164720000	164730000
1	164530000	164540000	1	164740000	164750000
1	164530000	164540000	1	164750000	164760000
1	164530000	164540000	1	164760000	164770000
1	164530000	164540000	1	164770000	164780000
1	165360000	165370000	1	165660000	165670000
1	165410000	165420000	1	165550000	165560000
1	165410000	165420000	1	165560000	165570000
1	165660000	165670000	1	165810000	165820000
1	165660000	165670000	1	165820000	165830000
1	165660000	165670000	1	165840000	165850000
1	165660000	165670000	1	165860000	165870000
1	165660000	165670000	1	165870000	165880000
1	165660000	165670000	1	165880000	165890000
1	165730000	165740000	1	165840000	165850000
1	165730000	165740000	1	165860000	165870000
1	165890000	165900000	1	166130000	166140000
1	165910000	165920000	1	166130000	166140000
1	165920000	165930000	1	166130000	166140000
1	166840000	166850000	1	166940000	166950000
1	166840000	166850000	1	167010000	167020000
1	166840000	166850000	1	167020000	167030000
1	166840000	166850000	1	167030000	167040000
1	167030000	167040000	1	167180000	167190000
1	167030000	167040000	1	167190000	167200000
1	167030000	167040000	1	167510000	167520000
1	167040000	167050000	1	167190000	167200000
1	167190000	167200000	1	167400000	167410000
1	167190000	167200000	1	167420000	167430000
1	167510000	167520000	1	167650000	167660000
1	167520000	167530000	1	167630000	167640000
1	167520000	167530000	1	167650000	167660000
1	167520000	167530000	1	167660000	167670000
1	167680000	167690000	1	167900000	167910000
1	167690000	167700000	1	167890000	167900000
1	167690000	167700000	1	167900000	167910000
1	167690000	167700000	1	168050000	168060000
1	167900000	167910000	1	168020000	168030000
1	167900000	167910000	1	168030000	168040000
1	167900000	167910000	1	168040000	168050000
1	167900000	167910000	1	168050000	168060000
1	167900000	167910000	1	168140000	168150000
1	167900000	167910000	1	168150000	168160000
1	168140000	168150000	1	168400000	168410000
1	168280000	168290000	1	169070000	169080000
1	168300000	168310000	1	169070000	169080000
1	168310000	168320000	1	169070000	169080000
1	168310000	168320000	1	169080000	169090000
1	168320000	168330000	1	169070000	169080000
1	168330000	168340000	1	169070000	169080000
1	168330000	168340000	1	169080000	169090000
1	168340000	168350000	1	169070000	169080000
1	168340000	168350000	1	169330000	169340000
1	168350000	168360000	1	169070000	169080000
1	168350000	168360000	1	169080000	169090000
1	168350000	168360000	1	169330000	169340000
1	168360000	168370000	1	169070000	169080000
1	168360000	168370000	1	169080000	169090000
1	168360000	168370000	1	169330000	169340000
1	168370000	168380000	1	169070000	169080000
1	168370000	168380000	1	169080000	169090000
1	168380000	168390000	1	169070000	169080000
1	168380000	168390000	1	169330000	169340000
1	168390000	168400000	1	169070000	169080000
1	168390000	168400000	1	169080000	169090000
1	168390000	168400000	1	169330000	169340000
1	168400000	168410000	1	169070000	169080000
1	168400000	168410000	1	169080000	169090000
1	168400000	168410000	1	169330000	169340000
1	168410000	168420000	1	169070000	169080000
1	168410000	168420000	1	169330000	169340000
1	168420000	168430000	1	169330000	169340000
1	168430000	168440000	1	169070000	169080000
1	168550000	168560000	1	169070000	169080000
1	168550000	168560000	1	169080000	169090000
1	168550000	168560000	1	169330000	169340000
1	168550000	168560000	1	169450000	169460000
1	168560000	168570000	1	169070000	169080000
1	168560000	168570000	1	169080000	169090000
1	168560000	168570000	1	169330000	169340000
1	168570000	168580000	1	169070000	169080000
1	168570000	168580000	1	169080000	169090000
1	168570000	168580000	1	169330000	169340000
1	168580000	168590000	1	169070000	169080000
1	168580000	168590000	1	169080000	169090000
1	168580000	168590000	1	169330000	169340000
1	168590000	168600000	1	169070000	169080000
1	168590000	168600000	1	169080000	169090000
1	168590000	168600000	1	169330000	169340000
1	168600000	168610000	1	169070000	169080000
1	168600000	168610000	1	169080000	169090000
1	168600000	168610000	1	169330000	169340000
1	168610000	168620000	1	169070000	169080000
1	168610000	168620000	1	169080000	169090000
1	168620000	168630000	1	169070000	169080000
1	168620000	168630000	1	169080000	169090000
1	168640000	168650000	1	169070000	169080000
1	168640000	168650000	1	169080000	169090000
1	168690000	168700000	1	169080000	169090000
1	168700000	168710000	1	169070000	169080000
1	168700000	168710000	1	169080000	169090000
1	168710000	168720000	1	169070000	169080000
1	168720000	168730000	1	169080000	169090000
1	168730000	168740000	1	169070000	169080000
1	168740000	168750000	1	169070000	169080000
1	168740000	168750000	1	169080000	169090000
1	168760000	168770000	1	169070000	169080000
1	168770000	168780000	1	169070000	169080000
1	168790000	168800000	1	169070000	169080000
1	168800000	168810000	1	169070000	169080000
1	168800000	168810000	1	169080000	169090000
1	168810000	168820000	1	169070000	169080000
1	168810000	168820000	1	169080000	169090000
1	168820000	168830000	1	169070000	169080000
1	168830000	168840000	1	169070000	169080000
1	168840000	168850000	1	169070000	169080000
1	168850000	168860000	1	169070000	169080000
1	168850000	168860000	1	169080000	169090000
1	168860000	168870000	1	169070000	169080000
1	168860000	168870000	1	169080000	169090000
1	168870000	168880000	1	169070000	169080000
1	168890000	168900000	1	169070000	169080000
1	168910000	168920000	1	169080000	169090000
1	168920000	168930000	1	169070000	169080000
1	168930000	168940000	1	169070000	169080000
1	168930000	168940000	1	169080000	169090000
1	168940000	168950000	1	169070000	169080000
1	168940000	168950000	1	169080000	169090000
1	169070000	169080000	1	169320000	169330000
1	169070000	169080000	1	169330000	169340000
1	169080000	169090000	1	169310000	169320000
1	169080000	169090000	1	169320000	169330000
1	169080000	169090000	1	169330000	169340000
1	169090000	169100000	1	169330000	169340000
1	169100000	169110000	1	169330000	169340000
1	169330000	169340000	1	169440000	169450000
1	169330000	169340000	1	169450000	169460000
1	169330000	169340000	1	169510000	169520000
1	169500000	169510000	1	169760000	169770000
1	169510000	169520000	1	169760000	169770000
1	169520000	169530000	1	169760000	169770000
1	169540000	169550000	1	169760000	169770000
1	169550000	169560000	1	169770000	169780000
1	169570000	169580000	1	169760000	169770000
1	169860000	169870000	1	170500000	170510000
1	169880000	169890000	1	170500000	170510000
1	169890000	169900000	1	170500000	170510000
1	169900000	169910000	1	170500000	170510000
1	169910000	169920000	1	170500000	170510000
1	169920000	169930000	1	170500000	170510000
1	169970000	169980000	1	170500000	170510000
1	171710000	171720000	1	171940000	171950000
1	171710000	171720000	1	171950000	171960000
1	171750000	171760000	1	172410000	172420000
1	171760000	171770000	1	172410000	172420000
1	171770000	171780000	1	172410000	172420000
1	171800000	171810000	1	171920000	171930000
1	171800000	171810000	1	171940000	171950000
1	171810000	171820000	1	171920000	171930000
1	171810000	171820000	1	171950000	171960000
1	172790000	172800000	1	173790000	173800000
1	173380000	173390000	1	173790000	173800000
1	173390000	173400000	1	173680000	173690000
1	173390000	173400000	1	173790000	173800000
1	173400000	173410000	1	173790000	173800000
1	173400000	173410000	1	173830000	173840000
1	173430000	173440000	1	173790000	173800000
1	173440000	173450000	1	173770000	173780000
1	173440000	173450000	1	173780000	173790000
1	173440000	173450000	1	173790000	173800000
1	173830000	173840000	1	174180000	174190000
1	173980000	173990000	1	174120000	174130000
1	173990000	174000000	1	174120000	174130000
1	174220000	174230000	1	174410000	174420000
1	174230000	174240000	1	174410000	174420000
1	174240000	174250000	1	174410000	174420000
1	174250000	174260000	1	174410000	174420000
1	174410000	174420000	1	174660000	174670000
1	174410000	174420000	1	174690000	174700000
1	174410000	174420000	1	174700000	174710000
1	174410000	174420000	1	174710000	174720000
1	174410000	174420000	1	174720000	174730000
1	174700000	174710000	1	174960000	174970000
1	174710000	174720000	1	174960000	174970000
1	174720000	174730000	1	174960000	174970000
1	174730000	174740000	1	174960000	174970000
1	174730000	174740000	1	174970000	174980000
1	174740000	174750000	1	174960000	174970000
1	174740000	174750000	1	174970000	174980000
1	174750000	174760000	1	174960000	174970000
1	174750000	174760000	1	174970000	174980000
1	174760000	174770000	1	174860000	174870000
1	174760000	174770000	1	174870000	174880000
1	174760000	174770000	1	174880000	174890000
1	174760000	174770000	1	174900000	174910000
1	174760000	174770000	1	174910000	174920000
1	174760000	174770000	1	174920000	174930000
1	174760000	174770000	1	174930000	174940000
1	174760000	174770000	1	174940000	174950000
1	174760000	174770000	1	174950000	174960000
1	174760000	174770000	1	174960000	174970000
1	174760000	174770000	1	174970000	174980000
1	174760000	174770000	1	174980000	174990000
1	174770000	174780000	1	174870000	174880000
1	174770000	174780000	1	174880000	174890000
1	174770000	174780000	1	174890000	174900000
1	174770000	174780000	1	174900000	174910000
1	174770000	174780000	1	174910000	174920000
1	174770000	174780000	1	174920000	174930000
1	174770000	174780000	1	174930000	174940000
1	174770000	174780000	1	174940000	174950000
1	174770000	174780000	1	174950000	174960000
1	174770000	174780000	1	174960000	174970000
1	174770000	174780000	1	174970000	174980000
1	174780000	174790000	1	174960000	174970000
1	174790000	174800000	1	174960000	174970000
1	174800000	174810000	1	174960000	174970000
1	174810000	174820000	1	174960000	174970000
1	175350000	175360000	1	175710000	175720000
1	175430000	175440000	1	175710000	175720000
1	175440000	175450000	1	175710000	175720000
1	175450000	175460000	1	175710000	175720000
1	175460000	175470000	1	175700000	175710000
1	175460000	175470000	1	175710000	175720000
1	175470000	175480000	1	175710000	175720000
1	176860000	176870000	1	177130000	177140000
1	176860000	176870000	1	177140000	177150000
1	176870000	176880000	1	177130000	177140000
1	176870000	176880000	1	177140000	177150000
1	176880000	176890000	1	177130000	177140000
1	176890000	176900000	1	177130000	177140000
1	176890000	176900000	1	177140000	177150000
1	176900000	176910000	1	177130000	177140000
1	176900000	176910000	1	177140000	177150000
1	176910000	176920000	1	177130000	177140000
1	176910000	176920000	1	177140000	177150000
1	176920000	176930000	1	177130000	177140000
1	176920000	176930000	1	177140000	177150000
1	176930000	176940000	1	177130000	177140000
1	176930000	176940000	1	177140000	177150000
1	176940000	176950000	1	177130000	177140000
1	176940000	176950000	1	177140000	177150000
1	176950000	176960000	1	177130000	177140000
1	176950000	176960000	1	177140000	177150000
1	176960000	176970000	1	177130000	177140000
1	176960000	176970000	1	177140000	177150000
1	176970000	176980000	1	177140000	177150000
1	176980000	176990000	1	177130000	177140000
1	176980000	176990000	1	177140000	177150000
1	176990000	177000000	1	177130000	177140000
1	176990000	177000000	1	177140000	177150000
1	177000000	177010000	1	177130000	177140000
1	177000000	177010000	1	177140000	177150000
1	177010000	177020000	1	177130000	177140000
1	177010000	177020000	1	177140000	177150000
1	177020000	177030000	1	177130000	177140000
1	177020000	177030000	1	177140000	177150000
1	177030000	177040000	1	177130000	177140000
1	177030000	177040000	1	177140000	177150000
1	177130000	177140000	1	177740000	177750000
1	177130000	177140000	1	177790000	177800000
1	177130000	177140000	1	177870000	177880000
1	177130000	177140000	1	177880000	177890000
1	177130000	177140000	1	177890000	177900000
1	177130000	177140000	1	177900000	177910000
1	177140000	177150000	1	177740000	177750000
1	177140000	177150000	1	177790000	177800000
1	177140000	177150000	1	177880000	177890000
1	177140000	177150000	1	177890000	177900000
1	177140000	177150000	1	177900000	177910000
1	177140000	177150000	1	177910000	177920000
1	177140000	177150000	1	177920000	177930000
1	177920000	177930000	1	178060000	178070000
1	177930000	177940000	1	178060000	178070000
1	177940000	177950000	1	178060000	178070000
1	177950000	177960000	1	178060000	178070000
1	178060000	178070000	1	178200000	178210000
1	178060000	178070000	1	178210000	178220000
1	178060000	178070000	1	178220000	178230000
1	178060000	178070000	1	178230000	178240000
1	178060000	178070000	1	178240000	178250000
1	178060000	178070000	1	178250000	178260000
1	178280000	178290000	1	178690000	178700000
1	178290000	178300000	1	178690000	178700000
1	178490000	178500000	1	178990000	179000000
1	178500000	178510000	1	178690000	178700000
1	178510000	178520000	1	178690000	178700000
1	178510000	178520000	1	178700000	178710000
1	178510000	178520000	1	178710000	178720000
1	178510000	178520000	1	178720000	178730000
1	178510000	178520000	1	178960000	178970000
1	178510000	178520000	1	178970000	178980000
1	178510000	178520000	1	178980000	178990000
1	178510000	178520000	1	178990000	179000000
1	178520000	178530000	1	178690000	178700000
1	178740000	178750000	1	178990000	179000000
1	178750000	178760000	1	178990000	179000000
1	179030000	179040000	1	179330000	179340000
1	179040000	179050000	1	179330000	179340000
1	179050000	179060000	1	179330000	179340000
1	179100000	179110000	1	179330000	179340000
1	179850000	179860000	1	179990000	180000000
1	179850000	179860000	1	180000000	180010000
1	180470000	180480000	1	180820000	180830000
1	180470000	180480000	1	180830000	180840000
1	180470000	180480000	1	180840000	180850000
1	180470000	180480000	1	180850000	180860000
1	180470000	180480000	1	181120000	181130000
1	180470000	180480000	1	181130000	181140000
1	180470000	180480000	1	181140000	181150000
1	180840000	180850000	1	181060000	181070000
1	180850000	180860000	1	181050000	181060000
1	180850000	180860000	1	181060000	181070000
1	180870000	180880000	1	181050000	181060000
1	180870000	180880000	1	181060000	181070000
1	180880000	180890000	1	181110000	181120000
1	180880000	180890000	1	181120000	181130000
1	180880000	180890000	1	181130000	181140000
1	180890000	180900000	1	181060000	181070000
1	180910000	180920000	1	181050000	181060000
1	180920000	180930000	1	181050000	181060000
1	180940000	180950000	1	181050000	181060000
1	180960000	180970000	1	181060000	181070000
1	180990000	181000000	1	181110000	181120000
1	181140000	181150000	1	181450000	181460000
1	181450000	181460000	1	181550000	181560000
1	181450000	181460000	1	181560000	181570000
1	181450000	181460000	1	181570000	181580000
1	181450000	181460000	1	181580000	181590000
1	181450000	181460000	1	181590000	181600000
1	181450000	181460000	1	181600000	181610000
1	181450000	181460000	1	181610000	181620000
1	181450000	181460000	1	181620000	181630000
1	181450000	181460000	1	181630000	181640000
1	181450000	181460000	1	181640000	181650000
1	181450000	181460000	1	181650000	181660000
1	181450000	181460000	1	181660000	181670000
1	181450000	181460000	1	181670000	181680000
1	181450000	181460000	1	181680000	181690000
1	181450000	181460000	1	181690000	181700000
1	181450000	181460000	1	181700000	181710000
1	181450000	181460000	1	181710000	181720000
1	181450000	181460000	1	181720000	181730000
1	181450000	181460000	1	181730000	181740000
1	181450000	181460000	1	181740000	181750000
1	181450000	181460000	1	181750000	181760000
1	181450000	181460000	1	181760000	181770000
1	181450000	181460000	1	181870000	181880000
1	181450000	181460000	1	181880000	181890000
1	181450000	181460000	1	181890000	181900000
1	181450000	181460000	1	181900000	181910000
1	181450000	181460000	1	181910000	181920000
1	181450000	181460000	1	181950000	181960000
1	181450000	181460000	1	181960000	181970000
1	181450000	181460000	1	181990000	182000000
1	181450000	181460000	1	182000000	182010000
1	181450000	181460000	1	182020000	182030000
1	181450000	181460000	1	182030000	182040000
1	181450000	181460000	1	182040000	182050000
1	181450000	181460000	1	182050000	182060000
1	182040000	182050000	1	182350000	182360000
1	182040000	182050000	1	182360000	182370000
1	182050000	182060000	1	182350000	182360000
1	182050000	182060000	1	182360000	182370000
1	182050000	182060000	1	182550000	182560000
1	182050000	182060000	1	182750000	182760000
1	182050000	182060000	1	182760000	182770000
1	182060000	182070000	1	182350000	182360000
1	182060000	182070000	1	182360000	182370000
1	182060000	182070000	1	182550000	182560000
1	182060000	182070000	1	182750000	182760000
1	182070000	182080000	1	182350000	182360000
1	182070000	182080000	1	182360000	182370000
1	182070000	182080000	1	182750000	182760000
1	182080000	182090000	1	182350000	182360000
1	182080000	182090000	1	182360000	182370000
1	182090000	182100000	1	182350000	182360000
1	182090000	182100000	1	182360000	182370000
1	182100000	182110000	1	182350000	182360000
1	182100000	182110000	1	182360000	182370000
1	182110000	182120000	1	182350000	182360000
1	182110000	182120000	1	182360000	182370000
1	182120000	182130000	1	182350000	182360000
1	182120000	182130000	1	182360000	182370000
1	182130000	182140000	1	182350000	182360000
1	182130000	182140000	1	182360000	182370000
1	182140000	182150000	1	182350000	182360000
1	182140000	182150000	1	182360000	182370000
1	182150000	182160000	1	182360000	182370000
1	182160000	182170000	1	182360000	182370000
1	182170000	182180000	1	182350000	182360000
1	182240000	182250000	1	182350000	182360000
1	182250000	182260000	1	182350000	182360000
1	182350000	182360000	1	182750000	182760000
1	182360000	182370000	1	182750000	182760000
1	182370000	182380000	1	182760000	182770000
1	182380000	182390000	1	182760000	182770000
1	182410000	182420000	1	182750000	182760000
1	182430000	182440000	1	182550000	182560000
1	182540000	182550000	1	182750000	182760000
1	182540000	182550000	1	182760000	182770000
1	182550000	182560000	1	182730000	182740000
1	182550000	182560000	1	182740000	182750000
1	182550000	182560000	1	182750000	182760000
1	182550000	182560000	1	182770000	182780000
1	182550000	182560000	1	182780000	182790000
1	182550000	182560000	1	182790000	182800000
1	182550000	182560000	1	182800000	182810000
1	182550000	182560000	1	182810000	182820000
1	182560000	182570000	1	182750000	182760000
1	182560000	182570000	1	182760000	182770000
1	182570000	182580000	1	182720000	182730000
1	182570000	182580000	1	182730000	182740000
1	182570000	182580000	1	182740000	182750000
1	182570000	182580000	1	182750000	182760000
1	182570000	182580000	1	182760000	182770000
1	182570000	182580000	1	182770000	182780000
1	182580000	182590000	1	182750000	182760000
1	182590000	182600000	1	182750000	182760000
1	182610000	182620000	1	182750000	182760000
1	182630000	182640000	1	182750000	182760000
1	183220000	183230000	1	183440000	183450000
1	183230000	183240000	1	183380000	183390000
1	183230000	183240000	1	183430000	183440000
1	183230000	183240000	1	183440000	183450000
1	183240000	183250000	1	183380000	183390000
1	183240000	183250000	1	183430000	183440000
1	183240000	183250000	1	183440000	183450000
1	183250000	183260000	1	183380000	183390000
1	183250000	183260000	1	183430000	183440000
1	183250000	183260000	1	183440000	183450000
1	183260000	183270000	1	183380000	183390000
1	183260000	183270000	1	183430000	183440000
1	183260000	183270000	1	183440000	183450000
1	183270000	183280000	1	183440000	183450000
1	183280000	183290000	1	183440000	183450000
1	183300000	183310000	1	183430000	183440000
1	183300000	183310000	1	183440000	183450000
1	183310000	183320000	1	183440000	183450000
1	183320000	183330000	1	183440000	183450000
1	183330000	183340000	1	183440000	183450000
1	183340000	183350000	1	183440000	183450000
1	183600000	183610000	1	183840000	183850000
1	183600000	183610000	1	183860000	183870000
1	183600000	183610000	1	183870000	183880000
1	183600000	183610000	1	183880000	183890000
1	183600000	183610000	1	183890000	183900000
1	183600000	183610000	1	183900000	183910000
1	183600000	183610000	1	183910000	183920000
1	183600000	183610000	1	183950000	183960000
1	183600000	183610000	1	183970000	183980000
1	183600000	183610000	1	184000000	184010000
1	183610000	183620000	1	184000000	184010000
1	183620000	183630000	1	184020000	184030000
1	183900000	183910000	1	184000000	184010000
1	184000000	184010000	1	184620000	184630000
1	184000000	184010000	1	184630000	184640000
1	184000000	184010000	1	184640000	184650000
1	184000000	184010000	1	184650000	184660000
1	184000000	184010000	1	184660000	184670000
1	184020000	184030000	1	184350000	184360000
1	184020000	184030000	1	184360000	184370000
1	184020000	184030000	1	184520000	184530000
1	184020000	184030000	1	184530000	184540000
1	184020000	184030000	1	184540000	184550000
1	184020000	184030000	1	184550000	184560000
1	184020000	184030000	1	184610000	184620000
1	184020000	184030000	1	184630000	184640000
1	184020000	184030000	1	184640000	184650000
1	184020000	184030000	1	184650000	184660000
1	184020000	184030000	1	184670000	184680000
1	184030000	184040000	1	184350000	184360000
1	184040000	184050000	1	184350000	184360000
1	184050000	184060000	1	184350000	184360000
1	184060000	184070000	1	184350000	184360000
1	184070000	184080000	1	184350000	184360000
1	184080000	184090000	1	184350000	184360000
1	184090000	184100000	1	184350000	184360000
1	184110000	184120000	1	184350000	184360000
1	184130000	184140000	1	184350000	184360000
1	184150000	184160000	1	184350000	184360000
1	184160000	184170000	1	184350000	184360000
1	184350000	184360000	1	184450000	184460000
1	184350000	184360000	1	184460000	184470000
1	184350000	184360000	1	184470000	184480000
1	184350000	184360000	1	184480000	184490000
1	184350000	184360000	1	184510000	184520000
1	184350000	184360000	1	184520000	184530000
1	184350000	184360000	1	184530000	184540000
1	184350000	184360000	1	184550000	184560000
1	184350000	184360000	1	184560000	184570000
1	184350000	184360000	1	184580000	184590000
1	184350000	184360000	1	184620000	184630000
1	184350000	184360000	1	184630000	184640000
1	184350000	184360000	1	184640000	184650000
1	184350000	184360000	1	184650000	184660000
1	184350000	184360000	1	184660000	184670000
1	184700000	184710000	1	185120000	185130000
1	184710000	184720000	1	185120000	185130000
1	184720000	184730000	1	185090000	185100000
1	184720000	184730000	1	185100000	185110000
1	184720000	184730000	1	185120000	185130000
1	184720000	184730000	1	185130000	185140000
1	184720000	184730000	1	185290000	185300000
1	184720000	184730000	1	185300000	185310000
1	184730000	184740000	1	185120000	185130000
1	184740000	184750000	1	185120000	185130000
1	184750000	184760000	1	185120000	185130000
1	184770000	184780000	1	185120000	185130000
1	184790000	184800000	1	185010000	185020000
1	184790000	184800000	1	185120000	185130000
1	184800000	184810000	1	185010000	185020000
1	184800000	184810000	1	185120000	185130000
1	185120000	185130000	1	185630000	185640000
1	185120000	185130000	1	185640000	185650000
1	185120000	185130000	1	185650000	185660000
1	185120000	185130000	1	185660000	185670000
1	185280000	185290000	1	185450000	185460000
1	185280000	185290000	1	185630000	185640000
1	185280000	185290000	1	185640000	185650000
1	185280000	185290000	1	185650000	185660000
1	185280000	185290000	1	185660000	185670000
1	186340000	186350000	1	186890000	186900000
1	186340000	186350000	1	186910000	186920000
1	186340000	186350000	1	186920000	186930000
1	186340000	186350000	1	186930000	186940000
1	186340000	186350000	1	186950000	186960000
1	186340000	186350000	1	186960000	186970000
1	186340000	186350000	1	186970000	186980000
1	186370000	186380000	1	186640000	186650000
1	186370000	186380000	1	186650000	186660000
1	186380000	186390000	1	186650000	186660000
1	186420000	186430000	1	186640000	186650000
1	186430000	186440000	1	186640000	186650000
1	186450000	186460000	1	186650000	186660000
1	186460000	186470000	1	186640000	186650000
1	186460000	186470000	1	186650000	186660000
1	186640000	186650000	1	186810000	186820000
1	186640000	186650000	1	186820000	186830000
1	186640000	186650000	1	186830000	186840000
1	186640000	186650000	1	186840000	186850000
1	186640000	186650000	1	186890000	186900000
1	186640000	186650000	1	186900000	186910000
1	186640000	186650000	1	186950000	186960000
1	186640000	186650000	1	186960000	186970000
1	186650000	186660000	1	186810000	186820000
1	186650000	186660000	1	186820000	186830000
1	186650000	186660000	1	186830000	186840000
1	186650000	186660000	1	186840000	186850000
1	186650000	186660000	1	186850000	186860000
1	186650000	186660000	1	186890000	186900000
1	186650000	186660000	1	186910000	186920000
1	186650000	186660000	1	186950000	186960000
1	192430000	192440000	1	193020000	193030000
1	192430000	192440000	1	193070000	193080000
1	192430000	192440000	1	193090000	193100000
1	192440000	192450000	1	193020000	193030000
1	192440000	192450000	1	193070000	193080000
1	192440000	192450000	1	193090000	193100000
1	192460000	192470000	1	193020000	193030000
1	192480000	192490000	1	193020000	193030000
1	192760000	192770000	1	193020000	193030000
1	192770000	192780000	1	192980000	192990000
1	192770000	192780000	1	192990000	193000000
1	192770000	192780000	1	193020000	193030000
1	192780000	192790000	1	193020000	193030000
1	196320000	196330000	1	196570000	196580000
1	197170000	197180000	1	197300000	197310000
1	197170000	197180000	1	197310000	197320000
1	197170000	197180000	1	197880000	197890000
1	197490000	197500000	1	197870000	197880000
1	197580000	197590000	1	197870000	197880000
1	197870000	197880000	1	198120000	198130000
1	197870000	197880000	1	198130000	198140000
1	197870000	197880000	1	198430000	198440000
1	198120000	198130000	1	198430000	198440000
1	198890000	198900000	1	199270000	199280000
1	198890000	198900000	1	199370000	199380000
1	198890000	198900000	1	199410000	199420000
1	198890000	198900000	1	199420000	199430000
1	198890000	198900000	1	199480000	199490000
1	198890000	198900000	1	199490000	199500000
1	198890000	198900000	1	199500000	199510000
1	198890000	198900000	1	199510000	199520000
1	198890000	198900000	1	199520000	199530000
1	198900000	198910000	1	199130000	199140000
1	198900000	198910000	1	199140000	199150000
1	198900000	198910000	1	199270000	199280000
1	198900000	198910000	1	199280000	199290000
1	198900000	198910000	1	199320000	199330000
1	198900000	198910000	1	199370000	199380000
1	198900000	198910000	1	199410000	199420000
1	198900000	198910000	1	199420000	199430000
1	198900000	198910000	1	199430000	199440000
1	198900000	198910000	1	199440000	199450000
1	198900000	198910000	1	199470000	199480000
1	198900000	198910000	1	199480000	199490000
1	198900000	198910000	1	199490000	199500000
1	198900000	198910000	1	199500000	199510000
1	198900000	198910000	1	199510000	199520000
1	198900000	198910000	1	199520000	199530000
1	200930000	200940000	1	201080000	201090000
1	200940000	200950000	1	201080000	201090000
1	200950000	200960000	1	201080000	201090000
1	200980000	200990000	1	201080000	201090000
1	200980000	200990000	1	201090000	201100000
1	200990000	201000000	1	201090000	201100000
1	201500000	201510000	1	201610000	201620000
1	201500000	201510000	1	201700000	201710000
1	201500000	201510000	1	201790000	201800000
1	201510000	201520000	1	201700000	201710000
1	201510000	201520000	1	201790000	201800000
1	201520000	201530000	1	201620000	201630000
1	201520000	201530000	1	201700000	201710000
1	201520000	201530000	1	201790000	201800000
1	201530000	201540000	1	201700000	201710000
1	201610000	201620000	1	201750000	201760000
1	201610000	201620000	1	201770000	201780000
1	201840000	201850000	1	201950000	201960000
1	201850000	201860000	1	201950000	201960000
1	201950000	201960000	1	202090000	202100000
1	201950000	201960000	1	202110000	202120000
1	201960000	201970000	1	202110000	202120000
1	201970000	201980000	1	202110000	202120000
1	201980000	201990000	1	202110000	202120000
1	201990000	202000000	1	202110000	202120000
1	202720000	202730000	1	202930000	202940000
1	202730000	202740000	1	202920000	202930000
1	202770000	202780000	1	202930000	202940000
1	202790000	202800000	1	202920000	202930000
1	202850000	202860000	1	202960000	202970000
1	202990000	203000000	1	203100000	203110000
1	202990000	203000000	1	203180000	203190000
1	202990000	203000000	1	203190000	203200000
1	202990000	203000000	1	203210000	203220000
1	202990000	203000000	1	203230000	203240000
1	202990000	203000000	1	203240000	203250000
1	203270000	203280000	1	203680000	203690000
1	203270000	203280000	1	203690000	203700000
1	203300000	203310000	1	203590000	203600000
1	203310000	203320000	1	203590000	203600000
1	203320000	203330000	1	203590000	203600000
1	203450000	203460000	1	203590000	203600000
1	203470000	203480000	1	203590000	203600000
1	203480000	203490000	1	203590000	203600000
1	203830000	203840000	1	204090000	204100000
1	203830000	203840000	1	204100000	204110000
1	203830000	203840000	1	204110000	204120000
1	203830000	203840000	1	204120000	204130000
1	203830000	203840000	1	204180000	204190000
1	203830000	203840000	1	204320000	204330000
1	203830000	203840000	1	204330000	204340000
1	203830000	203840000	1	204340000	204350000
1	203830000	203840000	1	204360000	204370000
1	203830000	203840000	1	204370000	204380000
1	203830000	203840000	1	204380000	204390000
1	203830000	203840000	1	204470000	204480000
1	203840000	203850000	1	204120000	204130000
1	203840000	203850000	1	204320000	204330000
1	203840000	203850000	1	204330000	204340000
1	203840000	203850000	1	204380000	204390000
1	203840000	203850000	1	204480000	204490000
1	204090000	204100000	1	204320000	204330000
1	204100000	204110000	1	204320000	204330000
1	204110000	204120000	1	204330000	204340000
1	204120000	204130000	1	204320000	204330000
1	204120000	204130000	1	204330000	204340000
1	204120000	204130000	1	204340000	204350000
1	204120000	204130000	1	204370000	204380000
1	204120000	204130000	1	204380000	204390000
1	204130000	204140000	1	204320000	204330000
1	204130000	204140000	1	204330000	204340000
1	204130000	204140000	1	204380000	204390000
1	204140000	204150000	1	204320000	204330000
1	204140000	204150000	1	204330000	204340000
1	204150000	204160000	1	204320000	204330000
1	204160000	204170000	1	204330000	204340000
1	204170000	204180000	1	204320000	204330000
1	204170000	204180000	1	204330000	204340000
1	204180000	204190000	1	204320000	204330000
1	204180000	204190000	1	204330000	204340000
1	204180000	204190000	1	204340000	204350000
1	204190000	204200000	1	204320000	204330000
1	204200000	204210000	1	204330000	204340000
1	204210000	204220000	1	204320000	204330000
1	204220000	204230000	1	204320000	204330000
1	204220000	204230000	1	204330000	204340000
1	204320000	204330000	1	204470000	204480000
1	204330000	204340000	1	204470000	204480000
1	204370000	204380000	1	204470000	204480000
1	204480000	204490000	1	204770000	204780000
1	204480000	204490000	1	204780000	204790000
1	204520000	204530000	1	204790000	204800000
1	204520000	204530000	1	204800000	204810000
1	204650000	204660000	1	204760000	204770000
1	204650000	204660000	1	204770000	204780000
1	204790000	204800000	1	204890000	204900000
1	204790000	204800000	1	204900000	204910000
1	204790000	204800000	1	204910000	204920000
1	204790000	204800000	1	204920000	204930000
1	204790000	204800000	1	204930000	204940000
1	204800000	204810000	1	204900000	204910000
1	204800000	204810000	1	204910000	204920000
1	204800000	204810000	1	204920000	204930000
1	204800000	204810000	1	204930000	204940000
1	205080000	205090000	1	205180000	205190000
1	205080000	205090000	1	205190000	205200000
1	205080000	205090000	1	205220000	205230000
1	205090000	205100000	1	205220000	205230000
1	205300000	205310000	1	205470000	205480000
1	205550000	205560000	1	205710000	205720000
1	205570000	205580000	1	205710000	205720000
1	206660000	206670000	1	206780000	206790000
1	206670000	206680000	1	206780000	206790000
1	206780000	206790000	1	207080000	207090000
1	206780000	206790000	1	207120000	207130000
1	206780000	206790000	1	207130000	207140000
1	206780000	206790000	1	207140000	207150000
1	206780000	206790000	1	207150000	207160000
1	206800000	206810000	1	207080000	207090000
1	206800000	206810000	1	207090000	207100000
1	206800000	206810000	1	207100000	207110000
1	206800000	206810000	1	207140000	207150000
1	206800000	206810000	1	207150000	207160000
1	206800000	206810000	1	207660000	207670000
1	206800000	206810000	1	207670000	207680000
1	206810000	206820000	1	207080000	207090000
1	206810000	206820000	1	207150000	207160000
1	206850000	206860000	1	207080000	207090000
1	206850000	206860000	1	207090000	207100000
1	207220000	207230000	1	207570000	207580000
1	207220000	207230000	1	207640000	207650000
1	207220000	207230000	1	207660000	207670000
1	207220000	207230000	1	207670000	207680000
1	208180000	208190000	1	208410000	208420000
1	208190000	208200000	1	208410000	208420000
1	208200000	208210000	1	208410000	208420000
1	208210000	208220000	1	208410000	208420000
1	208220000	208230000	1	208410000	208420000
1	208230000	208240000	1	208410000	208420000
1	208240000	208250000	1	208410000	208420000
1	208250000	208260000	1	208410000	208420000
1	208260000	208270000	1	208410000	208420000
1	208270000	208280000	1	208410000	208420000
1	208410000	208420000	1	208620000	208630000
1	208410000	208420000	1	208630000	208640000
1	208410000	208420000	1	208650000	208660000
1	208410000	208420000	1	208670000	208680000
1	208410000	208420000	1	208680000	208690000
1	208410000	208420000	1	208690000	208700000
1	208410000	208420000	1	208700000	208710000
1	208410000	208420000	1	208710000	208720000
1	208410000	208420000	1	208720000	208730000
1	208410000	208420000	1	208730000	208740000
1	208410000	208420000	1	208740000	208750000
1	208410000	208420000	1	208750000	208760000
1	208410000	208420000	1	208760000	208770000
1	208410000	208420000	1	208770000	208780000
1	208410000	208420000	1	208800000	208810000
1	208410000	208420000	1	208810000	208820000
1	208410000	208420000	1	208820000	208830000
1	208410000	208420000	1	208830000	208840000
1	208410000	208420000	1	208840000	208850000
1	208410000	208420000	1	209200000	209210000
1	208410000	208420000	1	209270000	209280000
1	208410000	208420000	1	209280000	209290000
1	208410000	208420000	1	209330000	209340000
1	208410000	208420000	1	209340000	209350000
1	208410000	208420000	1	209350000	209360000
1	208410000	208420000	1	209360000	209370000
1	208410000	208420000	1	209370000	209380000
1	208410000	208420000	1	209380000	209390000
1	208410000	208420000	1	209390000	209400000
1	208410000	208420000	1	209410000	209420000
1	209750000	209760000	1	209850000	209860000
1	209750000	209760000	1	209860000	209870000
1	209750000	209760000	1	209870000	209880000
1	210110000	210120000	1	210410000	210420000
1	210110000	210120000	1	210420000	210430000
1	210490000	210500000	1	211300000	211310000
1	210500000	210510000	1	211310000	211320000
1	210510000	210520000	1	211430000	211440000
1	210520000	210530000	1	211300000	211310000
1	210520000	210530000	1	211430000	211440000
1	210530000	210540000	1	211300000	211310000
1	210540000	210550000	1	211300000	211310000
1	210540000	210550000	1	211430000	211440000
1	210550000	210560000	1	211300000	211310000
1	210560000	210570000	1	211300000	211310000
1	210560000	210570000	1	211430000	211440000
1	210570000	210580000	1	211300000	211310000
1	210580000	210590000	1	211300000	211310000
1	210580000	210590000	1	211430000	211440000
1	210590000	210600000	1	211300000	211310000
1	210590000	210600000	1	211430000	211440000
1	210600000	210610000	1	211300000	211310000
1	210610000	210620000	1	211300000	211310000
1	210620000	210630000	1	211300000	211310000
1	210620000	210630000	1	211430000	211440000
1	210630000	210640000	1	211300000	211310000
1	210640000	210650000	1	211300000	211310000
1	210650000	210660000	1	211300000	211310000
1	210660000	210670000	1	211300000	211310000
1	210670000	210680000	1	211300000	211310000
1	210680000	210690000	1	211300000	211310000
1	210690000	210700000	1	211300000	211310000
1	210700000	210710000	1	211300000	211310000
1	210710000	210720000	1	211300000	211310000
1	210720000	210730000	1	211300000	211310000
1	210730000	210740000	1	211300000	211310000
1	210740000	210750000	1	211300000	211310000
1	210750000	210760000	1	211300000	211310000
1	210760000	210770000	1	211300000	211310000
1	210770000	210780000	1	211300000	211310000
1	210780000	210790000	1	211300000	211310000
1	210790000	210800000	1	211300000	211310000
1	210800000	210810000	1	211300000	211310000
1	210810000	210820000	1	211300000	211310000
1	210820000	210830000	1	211300000	211310000
1	210840000	210850000	1	211300000	211310000
1	210850000	210860000	1	211300000	211310000
1	210860000	210870000	1	211300000	211310000
1	210870000	210880000	1	211300000	211310000
1	210880000	210890000	1	211300000	211310000
1	210890000	210900000	1	211300000	211310000
1	210900000	210910000	1	211300000	211310000
1	210910000	210920000	1	211300000	211310000
1	210920000	210930000	1	211300000	211310000
1	210930000	210940000	1	211300000	211310000
1	210940000	210950000	1	211300000	211310000
1	210950000	210960000	1	211300000	211310000
1	210960000	210970000	1	211300000	211310000
1	210970000	210980000	1	211300000	211310000
1	210980000	210990000	1	211300000	211310000
1	210990000	211000000	1	211300000	211310000
1	211000000	211010000	1	211300000	211310000
1	211010000	211020000	1	211300000	211310000
1	211020000	211030000	1	211300000	211310000
1	211030000	211040000	1	211300000	211310000
1	211040000	211050000	1	211300000	211310000
1	211050000	211060000	1	211300000	211310000
1	211060000	211070000	1	211300000	211310000
1	211070000	211080000	1	211300000	211310000
1	211080000	211090000	1	211300000	211310000
1	211090000	211100000	1	211300000	211310000
1	211100000	211110000	1	211300000	211310000
1	211110000	211120000	1	211300000	211310000
1	211120000	211130000	1	211300000	211310000
1	211130000	211140000	1	211300000	211310000
1	211140000	211150000	1	211300000	211310000
1	211200000	211210000	1	211300000	211310000
1	211430000	211440000	1	211820000	211830000
1	211490000	211500000	1	211680000	211690000
1	211490000	211500000	1	211690000	211700000
1	211490000	211500000	1	211700000	211710000
1	211490000	211500000	1	211740000	211750000
1	211490000	211500000	1	211750000	211760000
1	211490000	211500000	1	211800000	211810000
1	211490000	211500000	1	211810000	211820000
1	211490000	211500000	1	211820000	211830000
1	211490000	211500000	1	211830000	211840000
1	211490000	211500000	1	211840000	211850000
1	211500000	211510000	1	211680000	211690000
1	211500000	211510000	1	211830000	211840000
1	211500000	211510000	1	211840000	211850000
1	211840000	211850000	1	212200000	212210000
1	211850000	211860000	1	212200000	212210000
1	211870000	211880000	1	212200000	212210000
1	212200000	212210000	1	212620000	212630000
1	212220000	212230000	1	212600000	212610000
1	212230000	212240000	1	212460000	212470000
1	212230000	212240000	1	212600000	212610000
1	212240000	212250000	1	212460000	212470000
1	212240000	212250000	1	212600000	212610000
1	212250000	212260000	1	212460000	212470000
1	212250000	212260000	1	212600000	212610000
1	212260000	212270000	1	212450000	212460000
1	212460000	212470000	1	212620000	212630000
1	212610000	212620000	1	212960000	212970000
1	212640000	212650000	1	212960000	212970000
1	212650000	212660000	1	212960000	212970000
1	212960000	212970000	1	213170000	213180000
1	212980000	212990000	1	213180000	213190000
1	212990000	213000000	1	213180000	213190000
1	213030000	213040000	1	213170000	213180000
1	213300000	213310000	1	214160000	214170000
1	213410000	213420000	1	214150000	214160000
1	213410000	213420000	1	214160000	214170000
1	213420000	213430000	1	214160000	214170000
1	213430000	213440000	1	214160000	214170000
1	213450000	213460000	1	214160000	214170000
1	213460000	213470000	1	214160000	214170000
1	213540000	213550000	1	214160000	214170000
1	213550000	213560000	1	214160000	214170000
1	213560000	213570000	1	214150000	214160000
1	213560000	213570000	1	214160000	214170000
1	214450000	214460000	1	214770000	214780000
1	214490000	214500000	1	214720000	214730000
1	214500000	214510000	1	214720000	214730000
1	214590000	214600000	1	214720000	214730000
1	218510000	218520000	1	218830000	218840000
1	218510000	218520000	1	218840000	218850000
1	218510000	218520000	1	218980000	218990000
1	218510000	218520000	1	218990000	219000000
1	218510000	218520000	1	219000000	219010000
1	218510000	218520000	1	219100000	219110000
1	218510000	218520000	1	219170000	219180000
1	218510000	218520000	1	219180000	219190000
1	218510000	218520000	1	219200000	219210000
1	218510000	218520000	1	219210000	219220000
1	218510000	218520000	1	219230000	219240000
1	218510000	218520000	1	219250000	219260000
1	218510000	218520000	1	219310000	219320000
1	218510000	218520000	1	219340000	219350000
1	218510000	218520000	1	219350000	219360000
1	218510000	218520000	1	219370000	219380000
1	218510000	218520000	1	219380000	219390000
1	218510000	218520000	1	219390000	219400000
1	218510000	218520000	1	219410000	219420000
1	218510000	218520000	1	219420000	219430000
1	218510000	218520000	1	219440000	219450000
1	218510000	218520000	1	219450000	219460000
1	218510000	218520000	1	219460000	219470000
1	218520000	218530000	1	218840000	218850000
1	218520000	218530000	1	218970000	218980000
1	218520000	218530000	1	218980000	218990000
1	218520000	218530000	1	219000000	219010000
1	218520000	218530000	1	219020000	219030000
1	218520000	218530000	1	219220000	219230000
1	218520000	218530000	1	219250000	219260000
1	218520000	218530000	1	219290000	219300000
1	218520000	218530000	1	219300000	219310000
1	218520000	218530000	1	219320000	219330000
1	218520000	218530000	1	219330000	219340000
1	218520000	218530000	1	219340000	219350000
1	218520000	218530000	1	219350000	219360000
1	218520000	218530000	1	219360000	219370000
1	218520000	218530000	1	219420000	219430000
1	220340000	220350000	1	220950000	220960000
1	220340000	220350000	1	220960000	220970000
1	220350000	220360000	1	220950000	220960000
1	220360000	220370000	1	220950000	220960000
1	220370000	220380000	1	220950000	220960000
1	220380000	220390000	1	220700000	220710000
1	220380000	220390000	1	220920000	220930000
1	220380000	220390000	1	220950000	220960000
1	220380000	220390000	1	220960000	220970000
1	220390000	220400000	1	220700000	220710000
1	220390000	220400000	1	220920000	220930000
1	220390000	220400000	1	220950000	220960000
1	220390000	220400000	1	220960000	220970000
1	220400000	220410000	1	220700000	220710000
1	220400000	220410000	1	220950000	220960000
1	220400000	220410000	1	220960000	220970000
1	220410000	220420000	1	220700000	220710000
1	220410000	220420000	1	220920000	220930000
1	220410000	220420000	1	220960000	220970000
1	220420000	220430000	1	220700000	220710000
1	220420000	220430000	1	220920000	220930000
1	220420000	220430000	1	220950000	220960000
1	220430000	220440000	1	220860000	220870000
1	220430000	220440000	1	220920000	220930000
1	220430000	220440000	1	220950000	220960000
1	220440000	220450000	1	220690000	220700000
1	220440000	220450000	1	220700000	220710000
1	220440000	220450000	1	220710000	220720000
1	220440000	220450000	1	220820000	220830000
1	220440000	220450000	1	220830000	220840000
1	220440000	220450000	1	220840000	220850000
1	220440000	220450000	1	220850000	220860000
1	220440000	220450000	1	220860000	220870000
1	220440000	220450000	1	220870000	220880000
1	220440000	220450000	1	220890000	220900000
1	220440000	220450000	1	220900000	220910000
1	220440000	220450000	1	220910000	220920000
1	220440000	220450000	1	220920000	220930000
1	220440000	220450000	1	220930000	220940000
1	220440000	220450000	1	220940000	220950000
1	220440000	220450000	1	220950000	220960000
1	220440000	220450000	1	220970000	220980000
1	220440000	220450000	1	220990000	221000000
1	220450000	220460000	1	220700000	220710000
1	220450000	220460000	1	220920000	220930000
1	220450000	220460000	1	220950000	220960000
1	220450000	220460000	1	220960000	220970000
1	220460000	220470000	1	220700000	220710000
1	220460000	220470000	1	220860000	220870000
1	220460000	220470000	1	220920000	220930000
1	220460000	220470000	1	220950000	220960000
1	220460000	220470000	1	220960000	220970000
1	220470000	220480000	1	220700000	220710000
1	220470000	220480000	1	220860000	220870000
1	220470000	220480000	1	220920000	220930000
1	220470000	220480000	1	220950000	220960000
1	220480000	220490000	1	220860000	220870000
1	220490000	220500000	1	220700000	220710000
1	220490000	220500000	1	220960000	220970000
1	220500000	220510000	1	220700000	220710000
1	220510000	220520000	1	220700000	220710000
1	220510000	220520000	1	220920000	220930000
1	220530000	220540000	1	220700000	220710000
1	220550000	220560000	1	220700000	220710000
1	220700000	220710000	1	220800000	220810000
1	220700000	220710000	1	220810000	220820000
1	220700000	220710000	1	220820000	220830000
1	220700000	220710000	1	220830000	220840000
1	220700000	220710000	1	220840000	220850000
1	220700000	220710000	1	220900000	220910000
1	220700000	220710000	1	220920000	220930000
1	221900000	221910000	1	222630000	222640000
1	221910000	221920000	1	222610000	222620000
1	221910000	221920000	1	222620000	222630000
1	221910000	221920000	1	222630000	222640000
1	222630000	222640000	1	222790000	222800000
1	222630000	222640000	1	222810000	222820000
1	222640000	222650000	1	222790000	222800000
1	222640000	222650000	1	222810000	222820000
1	222980000	222990000	1	223250000	223260000
1	222980000	222990000	1	223260000	223270000
1	222980000	222990000	1	223280000	223290000
1	222990000	223000000	1	223230000	223240000
1	222990000	223000000	1	223240000	223250000
1	222990000	223000000	1	223250000	223260000
1	222990000	223000000	1	223260000	223270000
1	222990000	223000000	1	223270000	223280000
1	223300000	223310000	1	223530000	223540000
1	223310000	223320000	1	223530000	223540000
1	223320000	223330000	1	223530000	223540000
1	223390000	223400000	1	223530000	223540000
1	223400000	223410000	1	223530000	223540000
1	223530000	223540000	1	223810000	223820000
1	223530000	223540000	1	223830000	223840000
1	223530000	223540000	1	223850000	223860000
1	223560000	223570000	1	223830000	223840000
1	223880000	223890000	1	224510000	224520000
1	223890000	223900000	1	224510000	224520000
1	224300000	224310000	1	224510000	224520000
1	224300000	224310000	1	224520000	224530000
1	224360000	224370000	1	224510000	224520000
1	224370000	224380000	1	224510000	224520000
1	224380000	224390000	1	224510000	224520000
1	224610000	224620000	1	225110000	225120000
1	224620000	224630000	1	225110000	225120000
1	224680000	224690000	1	225110000	225120000
1	224690000	224700000	1	225110000	225120000
1	224700000	224710000	1	224800000	224810000
1	224700000	224710000	1	225110000	225120000
1	224710000	224720000	1	225110000	225120000
1	224720000	224730000	1	225110000	225120000
1	224800000	224810000	1	225040000	225050000
1	225610000	225620000	1	226160000	226170000
1	225610000	225620000	1	226170000	226180000
1	225640000	225650000	1	225960000	225970000
1	225650000	225660000	1	225960000	225970000
1	225660000	225670000	1	225830000	225840000
1	225660000	225670000	1	225960000	225970000
1	225660000	225670000	1	226060000	226070000
1	225660000	225670000	1	226180000	226190000
1	225670000	225680000	1	225830000	225840000
1	225670000	225680000	1	225960000	225970000
1	225670000	225680000	1	226060000	226070000
1	225670000	225680000	1	226070000	226080000
1	225670000	225680000	1	226110000	226120000
1	225670000	225680000	1	226180000	226190000
1	225680000	225690000	1	225830000	225840000
1	225680000	225690000	1	225960000	225970000
1	225690000	225700000	1	225960000	225970000
1	225700000	225710000	1	225960000	225970000
1	225710000	225720000	1	225960000	225970000
1	225720000	225730000	1	225960000	225970000
1	225730000	225740000	1	225960000	225970000
1	225740000	225750000	1	225960000	225970000
1	225770000	225780000	1	225960000	225970000
1	225780000	225790000	1	225960000	225970000
1	225790000	225800000	1	225960000	225970000
1	225800000	225810000	1	225960000	225970000
1	225830000	225840000	1	225950000	225960000
1	225830000	225840000	1	225960000	225970000
1	225840000	225850000	1	225960000	225970000
1	225840000	225850000	1	225970000	225980000
1	225960000	225970000	1	226090000	226100000
1	225960000	225970000	1	226100000	226110000
1	225960000	225970000	1	226120000	226130000
1	225960000	225970000	1	226160000	226170000
1	225960000	225970000	1	226180000	226190000
1	226370000	226380000	1	226480000	226490000
1	226380000	226390000	1	226490000	226500000
1	226600000	226610000	1	226730000	226740000
1	226610000	226620000	1	226730000	226740000
1	227120000	227130000	1	227620000	227630000
1	227500000	227510000	1	227610000	227620000
1	227500000	227510000	1	227620000	227630000
1	227970000	227980000	1	228130000	228140000
1	228310000	228320000	1	228640000	228650000
1	228320000	228330000	1	228640000	228650000
1	228780000	228790000	1	229360000	229370000
1	228780000	228790000	1	229370000	229380000
1	228780000	228790000	1	229470000	229480000
1	228780000	228790000	1	229580000	229590000
1	228780000	228790000	1	229610000	229620000
1	228780000	228790000	1	229640000	229650000
1	228790000	228800000	1	229470000	229480000
1	228790000	228800000	1	229640000	229650000
1	228800000	228810000	1	229400000	229410000
1	228800000	228810000	1	229640000	229650000
1	228820000	228830000	1	229470000	229480000
1	228860000	228870000	1	229400000	229410000
1	228870000	228880000	1	228990000	229000000
1	228870000	228880000	1	229030000	229040000
1	228870000	228880000	1	229040000	229050000
1	228870000	228880000	1	229120000	229130000
1	228870000	228880000	1	229180000	229190000
1	228870000	228880000	1	229200000	229210000
1	228870000	228880000	1	229210000	229220000
1	228870000	228880000	1	229260000	229270000
1	228870000	228880000	1	229270000	229280000
1	228870000	228880000	1	229310000	229320000
1	228870000	228880000	1	229320000	229330000
1	228870000	228880000	1	229330000	229340000
1	228870000	228880000	1	229340000	229350000
1	228870000	228880000	1	229350000	229360000
1	228870000	228880000	1	229360000	229370000
1	228870000	228880000	1	229370000	229380000
1	228870000	228880000	1	229380000	229390000
1	228870000	228880000	1	229390000	229400000
1	228870000	228880000	1	229400000	229410000
1	228870000	228880000	1	229410000	229420000
1	229390000	229400000	1	229640000	229650000
1	229400000	229410000	1	229530000	229540000
1	229400000	229410000	1	229540000	229550000
1	229400000	229410000	1	229550000	229560000
1	229400000	229410000	1	229570000	229580000
1	229400000	229410000	1	229580000	229590000
1	229400000	229410000	1	229590000	229600000
1	229400000	229410000	1	229600000	229610000
1	229400000	229410000	1	229610000	229620000
1	229400000	229410000	1	229620000	229630000
1	229400000	229410000	1	229630000	229640000
1	229400000	229410000	1	229640000	229650000
1	229410000	229420000	1	229560000	229570000
1	229410000	229420000	1	229640000	229650000
1	229420000	229430000	1	229640000	229650000
1	229430000	229440000	1	229640000	229650000
1	229440000	229450000	1	229640000	229650000
1	229450000	229460000	1	229640000	229650000
1	229470000	229480000	1	229570000	229580000
1	229470000	229480000	1	229580000	229590000
1	229470000	229480000	1	229590000	229600000
1	229470000	229480000	1	229600000	229610000
1	229470000	229480000	1	229610000	229620000
1	229470000	229480000	1	229620000	229630000
1	229470000	229480000	1	229630000	229640000
1	229470000	229480000	1	229640000	229650000
1	229640000	229650000	1	230440000	230450000
1	229750000	229760000	1	230200000	230210000
1	229760000	229770000	1	230200000	230210000
1	229760000	229770000	1	230210000	230220000
1	229760000	229770000	1	230240000	230250000
1	229760000	229770000	1	230250000	230260000
1	229760000	229770000	1	230300000	230310000
1	229760000	229770000	1	230320000	230330000
1	229760000	229770000	1	230340000	230350000
1	229760000	229770000	1	230350000	230360000
1	229760000	229770000	1	230360000	230370000
1	229760000	229770000	1	230370000	230380000
1	229760000	229770000	1	230380000	230390000
1	229760000	229770000	1	230390000	230400000
1	229760000	229770000	1	230400000	230410000
1	229760000	229770000	1	230420000	230430000
1	229760000	229770000	1	230440000	230450000
1	229760000	229770000	1	230450000	230460000
1	229760000	229770000	1	230460000	230470000
1	229790000	229800000	1	230200000	230210000
1	229800000	229810000	1	230200000	230210000
1	229810000	229820000	1	230200000	230210000
1	229820000	229830000	1	230200000	230210000
1	230480000	230490000	1	230770000	230780000
1	230500000	230510000	1	230770000	230780000
1	230510000	230520000	1	230770000	230780000
1	230540000	230550000	1	231000000	231010000
1	230550000	230560000	1	230660000	230670000
1	230550000	230560000	1	230670000	230680000
1	230550000	230560000	1	230680000	230690000
1	230550000	230560000	1	230690000	230700000
1	230550000	230560000	1	230700000	230710000
1	230550000	230560000	1	230750000	230760000
1	230550000	230560000	1	230760000	230770000
1	230550000	230560000	1	230770000	230780000
1	230550000	230560000	1	230780000	230790000
1	230550000	230560000	1	230790000	230800000
1	230550000	230560000	1	230800000	230810000
1	230550000	230560000	1	230810000	230820000
1	230550000	230560000	1	230820000	230830000
1	230550000	230560000	1	230870000	230880000
1	230550000	230560000	1	230880000	230890000
1	230550000	230560000	1	230900000	230910000
1	230550000	230560000	1	230910000	230920000
1	230560000	230570000	1	230670000	230680000
1	230560000	230570000	1	230680000	230690000
1	230560000	230570000	1	230690000	230700000
1	230560000	230570000	1	230700000	230710000
1	230560000	230570000	1	230740000	230750000
1	230560000	230570000	1	230750000	230760000
1	230560000	230570000	1	230770000	230780000
1	230560000	230570000	1	230780000	230790000
1	230560000	230570000	1	230800000	230810000
1	230560000	230570000	1	230810000	230820000
1	230560000	230570000	1	230870000	230880000
1	230560000	230570000	1	230880000	230890000
1	230560000	230570000	1	230900000	230910000
1	230560000	230570000	1	230910000	230920000
1	230560000	230570000	1	230990000	231000000
1	230570000	230580000	1	230770000	230780000
1	230580000	230590000	1	230770000	230780000
1	230620000	230630000	1	231000000	231010000
1	230770000	230780000	1	230900000	230910000
1	230770000	230780000	1	230910000	230920000
1	231000000	231010000	1	231340000	231350000
1	231000000	231010000	1	231360000	231370000
1	231060000	231070000	1	231370000	231380000
1	231070000	231080000	1	231370000	231380000
1	231100000	231110000	1	231660000	231670000
1	231110000	231120000	1	231290000	231300000
1	231110000	231120000	1	231310000	231320000
1	231110000	231120000	1	231320000	231330000
1	231110000	231120000	1	231340000	231350000
1	231110000	231120000	1	231360000	231370000
1	231110000	231120000	1	231370000	231380000
1	231110000	231120000	1	231660000	231670000
1	231130000	231140000	1	231290000	231300000
1	231130000	231140000	1	231370000	231380000
1	231160000	231170000	1	231290000	231300000
1	231170000	231180000	1	231310000	231320000
1	231170000	231180000	1	231330000	231340000
1	231460000	231470000	1	231710000	231720000
1	231460000	231470000	1	231720000	231730000
1	231470000	231480000	1	231650000	231660000
1	231470000	231480000	1	231660000	231670000
1	231470000	231480000	1	231670000	231680000
1	231470000	231480000	1	231710000	231720000
1	231470000	231480000	1	231720000	231730000
1	231470000	231480000	1	231730000	231740000
1	231470000	231480000	1	231740000	231750000
1	231480000	231490000	1	231660000	231670000
1	231490000	231500000	1	231660000	231670000
1	231500000	231510000	1	231660000	231670000
1	231510000	231520000	1	231660000	231670000
1	231520000	231530000	1	231660000	231670000
1	231540000	231550000	1	231660000	231670000
1	231550000	231560000	1	231650000	231660000
1	231550000	231560000	1	231660000	231670000
1	231550000	231560000	1	231680000	231690000
1	231550000	231560000	1	231700000	231710000
1	231550000	231560000	1	231710000	231720000
1	231560000	231570000	1	231660000	231670000
1	232750000	232760000	1	233080000	233090000
1	232760000	232770000	1	232940000	232950000
1	232760000	232770000	1	233080000	233090000
1	232770000	232780000	1	233080000	233090000
1	232780000	232790000	1	233080000	233090000
1	232790000	232800000	1	233080000	233090000
1	233460000	233470000	1	234220000	234230000
1	233460000	233470000	1	234230000	234240000
1	233500000	233510000	1	234040000	234050000
1	233520000	233530000	1	234040000	234050000
1	233530000	233540000	1	234030000	234040000
1	233530000	233540000	1	234040000	234050000
1	233550000	233560000	1	234030000	234040000
1	233570000	233580000	1	233750000	233760000
1	233580000	233590000	1	233750000	233760000
1	233750000	233760000	1	233920000	233930000
1	233750000	233760000	1	234200000	234210000
1	233750000	233760000	1	234210000	234220000
1	234040000	234050000	1	234200000	234210000
1	234240000	234250000	1	234500000	234510000
1	234240000	234250000	1	234510000	234520000
1	234240000	234250000	1	234610000	234620000
1	234250000	234260000	1	234500000	234510000
1	234250000	234260000	1	234610000	234620000
1	234260000	234270000	1	234610000	234620000
1	234270000	234280000	1	234510000	234520000
1	234280000	234290000	1	234500000	234510000
1	234280000	234290000	1	234510000	234520000
1	234290000	234300000	1	234500000	234510000
1	234290000	234300000	1	234510000	234520000
1	234300000	234310000	1	234500000	234510000
1	234310000	234320000	1	234500000	234510000
1	234310000	234320000	1	234510000	234520000
1	234340000	234350000	1	234440000	234450000
1	234340000	234350000	1	234500000	234510000
1	234340000	234350000	1	234510000	234520000
1	234350000	234360000	1	234450000	234460000
1	234350000	234360000	1	234480000	234490000
1	234350000	234360000	1	234500000	234510000
1	234350000	234360000	1	234510000	234520000
1	234610000	234620000	1	234740000	234750000
1	234610000	234620000	1	235240000	235250000
1	234610000	234620000	1	235250000	235260000
1	234610000	234620000	1	235260000	235270000
1	234610000	234620000	1	235270000	235280000
1	234610000	234620000	1	235280000	235290000
1	234610000	234620000	1	235290000	235300000
1	234620000	234630000	1	234740000	234750000
1	234620000	234630000	1	235290000	235300000
1	234630000	234640000	1	234730000	234740000
1	234630000	234640000	1	234740000	234750000
1	234640000	234650000	1	234740000	234750000
1	234730000	234740000	1	235240000	235250000
1	234730000	234740000	1	235250000	235260000
1	234740000	234750000	1	234850000	234860000
1	234740000	234750000	1	234860000	234870000
1	234740000	234750000	1	234870000	234880000
1	234740000	234750000	1	234880000	234890000
1	234740000	234750000	1	234990000	235000000
1	234740000	234750000	1	235070000	235080000
1	234740000	234750000	1	235080000	235090000
1	234740000	234750000	1	235130000	235140000
1	234740000	234750000	1	235140000	235150000
1	234740000	234750000	1	235150000	235160000
1	234740000	234750000	1	235240000	235250000
1	234740000	234750000	1	235250000	235260000
1	234740000	234750000	1	235260000	235270000
1	235280000	235290000	1	235490000	235500000
1	235290000	235300000	1	235480000	235490000
1	235290000	235300000	1	235490000	235500000
1	235320000	235330000	1	235490000	235500000
1	235320000	235330000	1	235570000	235580000
1	235330000	235340000	1	235490000	235500000
1	235350000	235360000	1	235490000	235500000
1	235370000	235380000	1	235490000	235500000
1	235380000	235390000	1	235490000	235500000
1	235390000	235400000	1	235490000	235500000
1	235660000	235670000	1	235890000	235900000
1	235660000	235670000	1	235900000	235910000
1	235660000	235670000	1	235910000	235920000
1	235660000	235670000	1	235920000	235930000
1	235660000	235670000	1	235930000	235940000
1	235660000	235670000	1	235940000	235950000
1	236020000	236030000	1	236130000	236140000
1	236030000	236040000	1	236130000	236140000
1	236270000	236280000	1	236680000	236690000
1	236290000	236300000	1	236680000	236690000
1	236300000	236310000	1	236650000	236660000
1	236300000	236310000	1	236660000	236670000
1	236300000	236310000	1	236680000	236690000
1	236760000	236770000	1	236880000	236890000
1	236760000	236770000	1	236900000	236910000
1	236910000	236920000	1	237200000	237210000
1	236950000	236960000	1	237570000	237580000
1	236950000	236960000	1	237720000	237730000
1	236960000	236970000	1	237560000	237570000
1	236960000	236970000	1	237570000	237580000
1	236960000	236970000	1	237710000	237720000
1	237200000	237210000	1	237480000	237490000
1	237200000	237210000	1	237490000	237500000
1	237200000	237210000	1	237540000	237550000
1	237200000	237210000	1	237550000	237560000
1	237200000	237210000	1	237560000	237570000
1	237200000	237210000	1	237710000	237720000
1	237200000	237210000	1	237720000	237730000
1	237200000	237210000	1	237740000	237750000
1	237200000	237210000	1	237750000	237760000
1	238550000	238560000	1	239550000	239560000
1	238560000	238570000	1	239540000	239550000
1	238560000	238570000	1	239550000	239560000
1	238570000	238580000	1	239540000	239550000
1	238570000	238580000	1	239550000	239560000
1	238650000	238660000	1	239550000	239560000
1	238670000	238680000	1	239540000	239550000
1	238890000	238900000	1	239550000	239560000
1	238900000	238910000	1	239550000	239560000
1	238920000	238930000	1	239550000	239560000
1	238930000	238940000	1	239550000	239560000
1	239050000	239060000	1	239550000	239560000
1	239060000	239070000	1	239550000	239560000
1	239150000	239160000	1	239540000	239550000
1	239150000	239160000	1	239550000	239560000
1	239160000	239170000	1	239550000	239560000
1	239210000	239220000	1	239550000	239560000
1	239220000	239230000	1	239550000	239560000
1	239270000	239280000	1	239550000	239560000
1	239280000	239290000	1	239550000	239560000
1	239290000	239300000	1	239540000	239550000
1	239290000	239300000	1	239550000	239560000
1	239300000	239310000	1	239550000	239560000
1	239310000	239320000	1	239550000	239560000
1	239540000	239550000	1	239980000	239990000
1	239540000	239550000	1	240050000	240060000
1	239550000	239560000	1	239680000	239690000
1	239550000	239560000	1	239690000	239700000
1	239550000	239560000	1	239700000	239710000
1	239550000	239560000	1	239720000	239730000
1	239550000	239560000	1	239750000	239760000
1	239550000	239560000	1	239760000	239770000
1	239550000	239560000	1	239770000	239780000
1	239550000	239560000	1	239780000	239790000
1	239550000	239560000	1	239790000	239800000
1	239550000	239560000	1	239810000	239820000
1	239550000	239560000	1	239860000	239870000
1	239550000	239560000	1	239870000	239880000
1	239550000	239560000	1	239880000	239890000
1	239550000	239560000	1	239890000	239900000
1	239550000	239560000	1	239910000	239920000
1	239550000	239560000	1	239920000	239930000
1	239550000	239560000	1	239930000	239940000
1	239550000	239560000	1	239940000	239950000
1	239550000	239560000	1	239950000	239960000
1	239550000	239560000	1	239960000	239970000
1	239550000	239560000	1	239970000	239980000
1	239550000	239560000	1	239980000	239990000
1	239550000	239560000	1	239990000	240000000
1	239550000	239560000	1	240000000	240010000
1	239550000	239560000	1	240010000	240020000
1	239550000	239560000	1	240020000	240030000
1	239550000	239560000	1	240030000	240040000
1	239550000	239560000	1	240040000	240050000
1	239550000	239560000	1	240050000	240060000
1	239550000	239560000	1	240060000	240070000
1	239550000	239560000	1	240070000	240080000
1	239550000	239560000	1	240080000	240090000
1	239550000	239560000	1	240110000	240120000
1	239550000	239560000	1	240120000	240130000
1	239550000	239560000	1	240130000	240140000
1	239550000	239560000	1	240140000	240150000
1	240190000	240200000	1	240770000	240780000
1	240240000	240250000	1	240770000	240780000
1	240250000	240260000	1	240350000	240360000
1	240250000	240260000	1	240360000	240370000
1	240250000	240260000	1	240750000	240760000
1	240250000	240260000	1	240770000	240780000
1	240250000	240260000	1	240810000	240820000
1	240250000	240260000	1	240820000	240830000
1	240250000	240260000	1	240830000	240840000
1	240250000	240260000	1	240840000	240850000
1	240250000	240260000	1	240850000	240860000
1	240250000	240260000	1	240860000	240870000
1	240250000	240260000	1	240870000	240880000
1	240260000	240270000	1	240770000	240780000
1	240260000	240270000	1	240830000	240840000
1	240260000	240270000	1	240850000	240860000
1	240340000	240350000	1	240770000	240780000
1	240350000	240360000	1	240770000	240780000
1	240360000	240370000	1	240770000	240780000
1	240370000	240380000	1	240770000	240780000
1	240390000	240400000	1	240770000	240780000
1	240890000	240900000	1	241680000	241690000
1	240890000	240900000	1	241690000	241700000
1	240900000	240910000	1	241680000	241690000
1	240900000	240910000	1	241690000	241700000
1	240990000	241000000	1	241510000	241520000
1	240990000	241000000	1	241520000	241530000
1	241000000	241010000	1	241520000	241530000
1	241240000	241250000	1	241510000	241520000
1	241240000	241250000	1	241520000	241530000
1	241680000	241690000	1	241990000	242000000
1	241680000	241690000	1	242000000	242010000
1	241680000	241690000	1	242020000	242030000
1	241690000	241700000	1	241790000	241800000
1	241690000	241700000	1	241970000	241980000
1	241690000	241700000	1	241980000	241990000
1	241690000	241700000	1	241990000	242000000
1	241690000	241700000	1	242000000	242010000
1	241690000	241700000	1	242010000	242020000
1	241690000	241700000	1	242020000	242030000
1	241700000	241710000	1	242010000	242020000
1	241730000	241740000	1	242010000	242020000
1	241750000	241760000	1	242010000	242020000
1	241770000	241780000	1	242010000	242020000
1	241780000	241790000	1	242010000	242020000
1	241800000	241810000	1	241910000	241920000
1	241800000	241810000	1	241920000	241930000
1	241800000	241810000	1	241930000	241940000
1	241800000	241810000	1	241980000	241990000
1	241800000	241810000	1	241990000	242000000
1	241800000	241810000	1	242000000	242010000
1	241800000	241810000	1	242010000	242020000
1	242180000	242190000	1	242610000	242620000
1	242190000	242200000	1	242610000	242620000
1	243500000	243510000	1	244210000	244220000
1	243500000	243510000	1	244220000	244230000
1	243510000	243520000	1	244210000	244220000
1	243530000	243540000	1	244220000	244230000
1	243540000	243550000	1	244210000	244220000
1	243550000	243560000	1	244210000	244220000
1	243560000	243570000	1	244210000	244220000
1	243570000	243580000	1	244210000	244220000
1	243590000	243600000	1	244210000	244220000
1	243600000	243610000	1	244220000	244230000
1	243610000	243620000	1	244210000	244220000
1	243620000	243630000	1	244210000	244220000
1	243620000	243630000	1	244220000	244230000
1	243630000	243640000	1	244210000	244220000
1	243630000	243640000	1	244220000	244230000
1	243640000	243650000	1	244210000	244220000
1	243640000	243650000	1	244220000	244230000
1	243650000	243660000	1	244210000	244220000
1	243660000	243670000	1	244210000	244220000
1	243660000	243670000	1	244220000	244230000
1	243680000	243690000	1	244210000	244220000
1	243690000	243700000	1	244220000	244230000
1	243700000	243710000	1	244210000	244220000
1	243710000	243720000	1	244210000	244220000
1	243720000	243730000	1	244210000	244220000
1	243850000	243860000	1	244210000	244220000
1	243860000	243870000	1	244210000	244220000
1	243870000	243880000	1	244210000	244220000
1	243880000	243890000	1	244210000	244220000
1	243900000	243910000	1	244210000	244220000
1	243900000	243910000	1	244220000	244230000
1	243950000	243960000	1	244210000	244220000
1	243990000	244000000	1	244210000	244220000
1	244010000	244020000	1	244210000	244220000
1	244060000	244070000	1	244210000	244220000
1	244080000	244090000	1	244210000	244220000
1	244100000	244110000	1	244210000	244220000
1	244100000	244110000	1	244220000	244230000
1	244210000	244220000	1	244330000	244340000
1	244210000	244220000	1	244420000	244430000
1	244210000	244220000	1	244430000	244440000
1	244210000	244220000	1	244440000	244450000
1	244220000	244230000	1	244430000	244440000
1	244220000	244230000	1	244440000	244450000
1	244760000	244770000	1	245000000	245010000
1	244770000	244780000	1	245000000	245010000
1	244810000	244820000	1	244950000	244960000
1	244810000	244820000	1	244970000	244980000
1	244810000	244820000	1	244980000	244990000
1	244990000	245000000	1	245130000	245140000
1	244990000	245000000	1	245200000	245210000
1	245000000	245010000	1	245120000	245130000
1	245000000	245010000	1	245130000	245140000
1	245000000	245010000	1	245200000	245210000
1	245020000	245030000	1	245120000	245130000
1	245020000	245030000	1	245130000	245140000
1	245020000	245030000	1	245150000	245160000
1	245020000	245030000	1	245160000	245170000
1	245020000	245030000	1	245190000	245200000
1	245020000	245030000	1	245200000	245210000
1	245030000	245040000	1	245130000	245140000
1	245310000	245320000	1	245520000	245530000
1	245310000	245320000	1	245540000	245550000
1	245310000	245320000	1	245550000	245560000
1	245310000	245320000	1	245560000	245570000
1	245310000	245320000	1	245570000	245580000
1	245310000	245320000	1	245630000	245640000
1	245310000	245320000	1	245640000	245650000
1	245310000	245320000	1	245660000	245670000
1	245310000	245320000	1	245670000	245680000
1	245310000	245320000	1	245690000	245700000
1	245310000	245320000	1	245700000	245710000
1	245310000	245320000	1	245710000	245720000
1	245310000	245320000	1	245730000	245740000
1	245310000	245320000	1	245740000	245750000
1	245310000	245320000	1	245760000	245770000
1	245310000	245320000	1	245810000	245820000
1	245310000	245320000	1	245820000	245830000
1	245310000	245320000	1	245840000	245850000
1	245310000	245320000	1	245850000	245860000
1	245310000	245320000	1	245860000	245870000
1	245310000	245320000	1	245890000	245900000
1	245310000	245320000	1	245900000	245910000
1	245310000	245320000	1	245960000	245970000
1	245310000	245320000	1	245970000	245980000
1	245310000	245320000	1	245980000	245990000
1	245310000	245320000	1	245990000	246000000
1	245310000	245320000	1	246000000	246010000
1	245310000	245320000	1	246010000	246020000
1	245310000	245320000	1	246020000	246030000
1	245310000	245320000	1	246070000	246080000
1	245310000	245320000	1	246100000	246110000
1	245310000	245320000	1	246110000	246120000
1	245310000	245320000	1	246120000	246130000
1	245310000	245320000	1	246140000	246150000
1	245310000	245320000	1	246150000	246160000
1	245310000	245320000	1	246160000	246170000
1	245310000	245320000	1	246170000	246180000
1	245310000	245320000	1	246180000	246190000
1	245310000	245320000	1	246190000	246200000
1	245310000	245320000	1	246220000	246230000
1	245320000	245330000	1	245530000	245540000
1	245320000	245330000	1	245560000	245570000
1	245320000	245330000	1	245640000	245650000
1	245320000	245330000	1	245670000	245680000
1	245320000	245330000	1	245700000	245710000
1	245320000	245330000	1	245710000	245720000
1	245320000	245330000	1	245750000	245760000
1	245320000	245330000	1	245760000	245770000
1	245320000	245330000	1	245810000	245820000
1	245320000	245330000	1	245860000	245870000
1	245320000	245330000	1	245930000	245940000
1	245320000	245330000	1	245940000	245950000
1	245320000	245330000	1	245970000	245980000
1	245320000	245330000	1	246070000	246080000
1	245320000	245330000	1	246110000	246120000
1	245320000	245330000	1	246120000	246130000
1	245320000	245330000	1	246140000	246150000
1	245320000	245330000	1	246150000	246160000
1	245320000	245330000	1	246160000	246170000
1	245320000	245330000	1	246170000	246180000
1	245320000	245330000	1	246190000	246200000
1	245320000	245330000	1	246210000	246220000
1	246720000	246730000	1	246850000	246860000
1	246720000	246730000	1	246860000	246870000
1	246720000	246730000	1	246870000	246880000
1	246720000	246730000	1	246890000	246900000
1	246730000	246740000	1	246850000	246860000
1	246730000	246740000	1	246860000	246870000
1	247080000	247090000	1	247260000	247270000
1	247090000	247100000	1	247260000	247270000
1	247370000	247380000	1	247490000	247500000
2	40000	50000	2	140000	150000
2	260000	270000	2	620000	630000
2	260000	270000	2	630000	640000
2	260000	270000	2	640000	650000
2	260000	270000	2	650000	660000
2	260000	270000	2	670000	680000
2	280000	290000	2	670000	680000
2	670000	680000	2	1550000	1560000
2	1860000	1870000	2	2320000	2330000
2	1860000	1870000	2	2330000	2340000
2	1930000	1940000	2	2330000	2340000
2	2150000	2160000	2	2320000	2330000
2	2160000	2170000	2	2320000	2330000
2	2180000	2190000	2	2320000	2330000
2	2180000	2190000	2	2330000	2340000
2	2190000	2200000	2	2320000	2330000
2	2320000	2330000	2	2610000	2620000
2	2320000	2330000	2	2620000	2630000
2	2320000	2330000	2	2640000	2650000
2	2320000	2330000	2	2650000	2660000
2	2320000	2330000	2	2690000	2700000
2	2320000	2330000	2	2700000	2710000
2	2320000	2330000	2	2840000	2850000
2	2330000	2340000	2	2500000	2510000
2	2330000	2340000	2	2510000	2520000
2	2330000	2340000	2	2520000	2530000
2	2330000	2340000	2	2560000	2570000
2	2330000	2340000	2	2610000	2620000
2	2330000	2340000	2	2630000	2640000
2	2330000	2340000	2	2650000	2660000
2	2330000	2340000	2	2670000	2680000
2	2330000	2340000	2	2680000	2690000
2	2330000	2340000	2	2700000	2710000
2	2330000	2340000	2	2810000	2820000
2	2330000	2340000	2	2820000	2830000
2	2330000	2340000	2	2830000	2840000
2	2330000	2340000	2	2840000	2850000
2	3130000	3140000	2	3280000	3290000
2	3130000	3140000	2	3290000	3300000
2	3130000	3140000	2	3300000	3310000
2	3380000	3390000	2	3600000	3610000
2	3390000	3400000	2	3600000	3610000
2	3510000	3520000	2	3620000	3630000
2	5830000	5840000	2	6060000	6070000
2	5830000	5840000	2	6070000	6080000
2	5830000	5840000	2	6110000	6120000
2	5830000	5840000	2	6120000	6130000
2	5830000	5840000	2	6780000	6790000
2	5830000	5840000	2	6790000	6800000
2	7050000	7060000	2	7150000	7160000
2	7050000	7060000	2	7160000	7170000
2	7820000	7830000	2	8820000	8830000
2	7830000	7840000	2	8820000	8830000
2	7840000	7850000	2	8820000	8830000
2	7850000	7860000	2	8820000	8830000
2	7860000	7870000	2	8820000	8830000
2	7870000	7880000	2	8820000	8830000
2	7880000	7890000	2	8820000	8830000
2	7950000	7960000	2	8820000	8830000
2	7960000	7970000	2	8820000	8830000
2	8090000	8100000	2	8820000	8830000
2	8100000	8110000	2	8810000	8820000
2	8100000	8110000	2	8820000	8830000
2	8110000	8120000	2	8820000	8830000
2	8120000	8130000	2	8820000	8830000
2	8140000	8150000	2	8820000	8830000
2	8150000	8160000	2	8820000	8830000
2	8160000	8170000	2	8810000	8820000
2	8220000	8230000	2	8820000	8830000
2	8230000	8240000	2	8810000	8820000
2	8230000	8240000	2	8820000	8830000
2	8260000	8270000	2	8810000	8820000
2	8260000	8270000	2	8820000	8830000
2	8270000	8280000	2	8810000	8820000
2	8270000	8280000	2	8820000	8830000
2	8280000	8290000	2	8820000	8830000
2	8300000	8310000	2	8810000	8820000
2	8300000	8310000	2	8820000	8830000
2	8310000	8320000	2	8810000	8820000
2	8310000	8320000	2	8820000	8830000
2	8320000	8330000	2	8820000	8830000
2	8330000	8340000	2	8810000	8820000
2	8330000	8340000	2	8820000	8830000
2	8340000	8350000	2	8810000	8820000
2	8340000	8350000	2	8820000	8830000
2	8350000	8360000	2	8820000	8830000
2	8360000	8370000	2	8820000	8830000
2	8370000	8380000	2	8810000	8820000
2	8370000	8380000	2	8820000	8830000
2	8380000	8390000	2	8820000	8830000
2	8390000	8400000	2	8810000	8820000
2	8390000	8400000	2	8820000	8830000
2	8400000	8410000	2	8810000	8820000
2	8400000	8410000	2	8820000	8830000
2	8410000	8420000	2	8810000	8820000
2	8410000	8420000	2	8820000	8830000
2	8420000	8430000	2	8810000	8820000
2	8420000	8430000	2	8820000	8830000
2	8430000	8440000	2	8810000	8820000
2	8430000	8440000	2	8820000	8830000
2	8440000	8450000	2	8810000	8820000
2	8440000	8450000	2	8820000	8830000
2	8460000	8470000	2	8820000	8830000
2	8490000	8500000	2	8820000	8830000
2	8500000	8510000	2	8820000	8830000
2	8510000	8520000	2	8820000	8830000
2	8550000	8560000	2	8820000	8830000
2	8560000	8570000	2	8820000	8830000
2	8670000	8680000	2	8810000	8820000
2	8670000	8680000	2	8820000	8830000
2	8680000	8690000	2	8810000	8820000
2	8680000	8690000	2	8820000	8830000
2	8690000	8700000	2	8810000	8820000
2	8690000	8700000	2	8820000	8830000
2	9280000	9290000	2	9560000	9570000
2	9290000	9300000	2	9560000	9570000
2	9330000	9340000	2	9560000	9570000
2	9340000	9350000	2	9440000	9450000
2	9340000	9350000	2	9460000	9470000
2	9340000	9350000	2	9470000	9480000
2	9340000	9350000	2	9480000	9490000
2	9340000	9350000	2	9500000	9510000
2	9340000	9350000	2	9510000	9520000
2	9340000	9350000	2	9520000	9530000
2	9340000	9350000	2	9540000	9550000
2	9350000	9360000	2	9560000	9570000
2	9360000	9370000	2	9560000	9570000
2	9690000	9700000	2	9970000	9980000
2	9690000	9700000	2	9980000	9990000
2	9710000	9720000	2	9980000	9990000
2	9770000	9780000	2	9890000	9900000
2	9770000	9780000	2	9900000	9910000
2	9770000	9780000	2	9910000	9920000
2	9770000	9780000	2	10040000	10050000
2	9770000	9780000	2	10050000	10060000
2	9940000	9950000	2	10180000	10190000
2	9950000	9960000	2	10180000	10190000
2	9970000	9980000	2	10180000	10190000
2	9980000	9990000	2	10080000	10090000
2	9980000	9990000	2	10090000	10100000
2	9980000	9990000	2	10100000	10110000
2	9980000	9990000	2	10120000	10130000
2	9980000	9990000	2	10130000	10140000
2	9980000	9990000	2	10180000	10190000
2	9980000	9990000	2	10190000	10200000
2	10210000	10220000	2	10560000	10570000
2	10210000	10220000	2	10570000	10580000
2	10210000	10220000	2	10580000	10590000
2	10220000	10230000	2	10580000	10590000
2	10230000	10240000	2	10580000	10590000
2	10250000	10260000	2	10580000	10590000
2	10260000	10270000	2	10440000	10450000
2	10260000	10270000	2	10540000	10550000
2	10260000	10270000	2	10550000	10560000
2	10260000	10270000	2	10560000	10570000
2	10260000	10270000	2	10570000	10580000
2	10260000	10270000	2	10580000	10590000
2	10270000	10280000	2	10440000	10450000
2	10270000	10280000	2	10580000	10590000
2	10280000	10290000	2	10440000	10450000
2	10280000	10290000	2	10580000	10590000
2	10290000	10300000	2	10440000	10450000
2	10580000	10590000	2	10790000	10800000
2	10580000	10590000	2	10800000	10810000
2	10580000	10590000	2	10810000	10820000
2	10950000	10960000	2	11050000	11060000
2	10950000	10960000	2	11240000	11250000
2	10950000	10960000	2	11250000	11260000
2	10950000	10960000	2	11260000	11270000
2	10950000	10960000	2	11270000	11280000
2	10950000	10960000	2	11290000	11300000
2	10950000	10960000	2	11300000	11310000
2	10950000	10960000	2	11580000	11590000
2	10950000	10960000	2	11600000	11610000
2	10950000	10960000	2	11610000	11620000
2	10960000	10970000	2	11260000	11270000
2	10960000	10970000	2	11270000	11280000
2	10970000	10980000	2	11070000	11080000
2	10970000	10980000	2	11080000	11090000
2	10970000	10980000	2	11090000	11100000
2	10970000	10980000	2	11100000	11110000
2	10970000	10980000	2	11160000	11170000
2	10970000	10980000	2	11170000	11180000
2	10970000	10980000	2	11190000	11200000
2	10970000	10980000	2	11200000	11210000
2	10970000	10980000	2	11240000	11250000
2	10970000	10980000	2	11250000	11260000
2	10970000	10980000	2	11260000	11270000
2	10970000	10980000	2	11270000	11280000
2	10970000	10980000	2	11480000	11490000
2	10980000	10990000	2	11260000	11270000
2	10990000	11000000	2	11260000	11270000
2	11000000	11010000	2	11260000	11270000
2	11010000	11020000	2	11260000	11270000
2	11050000	11060000	2	11150000	11160000
2	11050000	11060000	2	11190000	11200000
2	11050000	11060000	2	11200000	11210000
2	11050000	11060000	2	11210000	11220000
2	11050000	11060000	2	11260000	11270000
2	11050000	11060000	2	11270000	11280000
2	11060000	11070000	2	11270000	11280000
2	11260000	11270000	2	11590000	11600000
2	11270000	11280000	2	11550000	11560000
2	11270000	11280000	2	11560000	11570000
2	11270000	11280000	2	11570000	11580000
2	11270000	11280000	2	11580000	11590000
2	11270000	11280000	2	11600000	11610000
2	11270000	11280000	2	11610000	11620000
2	11270000	11280000	2	11720000	11730000
2	11290000	11300000	2	11540000	11550000
2	11290000	11300000	2	11570000	11580000
2	11290000	11300000	2	11580000	11590000
2	11290000	11300000	2	11600000	11610000
2	11310000	11320000	2	11480000	11490000
2	11320000	11330000	2	11480000	11490000
2	11340000	11350000	2	11480000	11490000
2	11340000	11350000	2	11600000	11610000
2	11350000	11360000	2	11480000	11490000
2	11350000	11360000	2	11600000	11610000
2	11360000	11370000	2	11480000	11490000
2	11370000	11380000	2	11480000	11490000
2	11380000	11390000	2	11480000	11490000
2	11480000	11490000	2	11580000	11590000
2	11600000	11610000	2	11710000	11720000
2	11600000	11610000	2	11720000	11730000
2	11860000	11870000	2	12850000	12860000
2	11880000	11890000	2	12850000	12860000
2	11890000	11900000	2	12850000	12860000
2	11920000	11930000	2	12850000	12860000
2	11920000	11930000	2	12860000	12870000
2	11930000	11940000	2	12850000	12860000
2	11940000	11950000	2	12850000	12860000
2	11950000	11960000	2	12850000	12860000
2	11960000	11970000	2	12850000	12860000
2	11970000	11980000	2	12850000	12860000
2	11970000	11980000	2	12860000	12870000
2	11980000	11990000	2	12850000	12860000
2	11990000	12000000	2	12850000	12860000
2	11990000	12000000	2	12860000	12870000
2	12000000	12010000	2	12850000	12860000
2	12010000	12020000	2	12850000	12860000
2	12020000	12030000	2	12850000	12860000
2	12030000	12040000	2	12850000	12860000
2	12050000	12060000	2	12850000	12860000
2	12060000	12070000	2	12850000	12860000
2	12070000	12080000	2	12850000	12860000
2	12080000	12090000	2	12850000	12860000
2	12090000	12100000	2	12850000	12860000
2	12100000	12110000	2	12850000	12860000
2	12130000	12140000	2	12850000	12860000
2	12140000	12150000	2	12850000	12860000
2	12150000	12160000	2	12850000	12860000
2	12170000	12180000	2	12850000	12860000
2	12180000	12190000	2	12850000	12860000
2	12190000	12200000	2	12850000	12860000
2	12190000	12200000	2	12860000	12870000
2	12300000	12310000	2	12850000	12860000
2	12310000	12320000	2	12850000	12860000
2	12320000	12330000	2	12850000	12860000
2	12340000	12350000	2	12850000	12860000
2	12370000	12380000	2	12850000	12860000
2	12400000	12410000	2	12850000	12860000
2	12450000	12460000	2	12850000	12860000
2	12460000	12470000	2	12850000	12860000
2	12460000	12470000	2	13140000	13150000
2	12470000	12480000	2	12850000	12860000
2	12480000	12490000	2	12850000	12860000
2	12490000	12500000	2	12850000	12860000
2	12500000	12510000	2	12850000	12860000
2	12510000	12520000	2	12850000	12860000
2	12550000	12560000	2	12850000	12860000
2	12850000	12860000	2	13050000	13060000
2	12850000	12860000	2	13060000	13070000
2	12850000	12860000	2	13070000	13080000
2	12850000	12860000	2	13080000	13090000
2	12850000	12860000	2	13090000	13100000
2	12850000	12860000	2	13100000	13110000
2	12850000	12860000	2	13130000	13140000
2	12850000	12860000	2	13140000	13150000
2	12850000	12860000	2	13150000	13160000
2	12860000	12870000	2	13060000	13070000
2	12860000	12870000	2	13140000	13150000
2	12900000	12910000	2	13140000	13150000
2	14630000	14640000	2	14770000	14780000
2	14640000	14650000	2	14770000	14780000
2	14650000	14660000	2	14770000	14780000
2	14770000	14780000	2	15080000	15090000
2	14770000	14780000	2	15300000	15310000
2	14770000	14780000	2	15310000	15320000
2	14770000	14780000	2	15370000	15380000
2	14770000	14780000	2	15380000	15390000
2	14770000	14780000	2	15430000	15440000
2	14770000	14780000	2	15440000	15450000
2	14770000	14780000	2	15600000	15610000
2	14770000	14780000	2	15610000	15620000
2	14770000	14780000	2	15640000	15650000
2	14770000	14780000	2	15650000	15660000
2	14770000	14780000	2	15700000	15710000
2	14770000	14780000	2	15710000	15720000
2	14770000	14780000	2	15720000	15730000
2	14770000	14780000	2	15730000	15740000
2	14780000	14790000	2	15700000	15710000
2	14780000	14790000	2	15730000	15740000
2	14790000	14800000	2	15700000	15710000
2	14790000	14800000	2	15730000	15740000
2	14850000	14860000	2	15730000	15740000
2	15730000	15740000	2	16670000	16680000
2	15730000	15740000	2	16680000	16690000
2	15730000	15740000	2	16690000	16700000
2	15740000	15750000	2	16080000	16090000
2	15750000	15760000	2	16080000	16090000
2	15760000	15770000	2	16070000	16080000
2	15770000	15780000	2	16070000	16080000
2	15770000	15780000	2	16080000	16090000
2	15780000	15790000	2	16070000	16080000
2	15780000	15790000	2	16080000	16090000
2	15800000	15810000	2	16080000	16090000
2	15850000	15860000	2	16070000	16080000
2	15870000	15880000	2	16070000	16080000
2	15870000	15880000	2	16080000	16090000
2	15940000	15950000	2	16080000	16090000
2	15950000	15960000	2	16080000	16090000
2	16070000	16080000	2	16460000	16470000
2	16070000	16080000	2	16470000	16480000
2	16070000	16080000	2	16500000	16510000
2	16070000	16080000	2	16520000	16530000
2	16070000	16080000	2	16530000	16540000
2	16070000	16080000	2	16540000	16550000
2	16070000	16080000	2	16650000	16660000
2	16070000	16080000	2	16660000	16670000
2	16070000	16080000	2	16670000	16680000
2	16070000	16080000	2	16680000	16690000
2	16070000	16080000	2	16690000	16700000
2	16070000	16080000	2	16700000	16710000
2	16070000	16080000	2	16750000	16760000
2	16070000	16080000	2	16790000	16800000
2	16070000	16080000	2	16930000	16940000
2	16080000	16090000	2	16450000	16460000
2	16080000	16090000	2	16460000	16470000
2	16080000	16090000	2	16470000	16480000
2	16080000	16090000	2	16480000	16490000
2	16080000	16090000	2	16490000	16500000
2	16080000	16090000	2	16500000	16510000
2	16080000	16090000	2	16530000	16540000
2	16080000	16090000	2	16550000	16560000
2	16080000	16090000	2	16560000	16570000
2	16080000	16090000	2	16610000	16620000
2	16080000	16090000	2	16650000	16660000
2	16080000	16090000	2	16660000	16670000
2	16080000	16090000	2	16670000	16680000
2	16080000	16090000	2	16680000	16690000
2	16080000	16090000	2	16690000	16700000
2	16080000	16090000	2	16700000	16710000
2	16080000	16090000	2	16710000	16720000
2	16080000	16090000	2	16730000	16740000
2	16080000	16090000	2	16740000	16750000
2	16080000	16090000	2	16750000	16760000
2	16080000	16090000	2	16780000	16790000
2	16080000	16090000	2	16790000	16800000
2	16080000	16090000	2	16800000	16810000
2	16080000	16090000	2	16830000	16840000
2	16080000	16090000	2	16840000	16850000
2	16080000	16090000	2	16890000	16900000
2	16080000	16090000	2	16900000	16910000
2	16080000	16090000	2	16920000	16930000
2	16080000	16090000	2	16930000	16940000
2	16080000	16090000	2	16940000	16950000
2	16810000	16820000	2	17720000	17730000
2	16830000	16840000	2	17720000	17730000
2	16840000	16850000	2	17720000	17730000
2	16840000	16850000	2	17790000	17800000
2	16850000	16860000	2	17720000	17730000
2	16920000	16930000	2	17720000	17730000
2	16930000	16940000	2	17720000	17730000
2	16940000	16950000	2	17690000	17700000
2	16940000	16950000	2	17700000	17710000
2	16940000	16950000	2	17710000	17720000
2	16940000	16950000	2	17720000	17730000
2	16950000	16960000	2	17690000	17700000
2	16950000	16960000	2	17700000	17710000
2	16950000	16960000	2	17710000	17720000
2	16950000	16960000	2	17720000	17730000
2	16960000	16970000	2	17710000	17720000
2	16960000	16970000	2	17720000	17730000
2	16970000	16980000	2	17720000	17730000
2	16980000	16990000	2	17720000	17730000
2	17010000	17020000	2	17720000	17730000
2	17020000	17030000	2	17720000	17730000
2	17030000	17040000	2	17720000	17730000
2	17040000	17050000	2	17720000	17730000
2	17050000	17060000	2	17720000	17730000
2	17080000	17090000	2	17720000	17730000
2	17090000	17100000	2	17720000	17730000
2	17120000	17130000	2	17720000	17730000
2	17130000	17140000	2	17720000	17730000
2	17140000	17150000	2	17720000	17730000
2	17150000	17160000	2	17720000	17730000
2	17170000	17180000	2	17720000	17730000
2	17180000	17190000	2	17720000	17730000
2	17260000	17270000	2	17710000	17720000
2	17260000	17270000	2	17720000	17730000
2	17340000	17350000	2	17720000	17730000
2	17350000	17360000	2	17690000	17700000
2	17350000	17360000	2	17720000	17730000
2	17360000	17370000	2	17720000	17730000
2	17370000	17380000	2	17710000	17720000
2	17370000	17380000	2	17720000	17730000
2	17420000	17430000	2	17690000	17700000
2	17440000	17450000	2	17720000	17730000
2	17450000	17460000	2	17710000	17720000
2	17460000	17470000	2	17720000	17730000
2	17480000	17490000	2	17720000	17730000
2	17490000	17500000	2	17720000	17730000
2	17510000	17520000	2	17720000	17730000
2	17550000	17560000	2	17720000	17730000
2	17560000	17570000	2	17720000	17730000
2	17590000	17600000	2	17720000	17730000
2	17610000	17620000	2	17720000	17730000
2	17710000	17720000	2	17820000	17830000
2	17710000	17720000	2	17850000	17860000
2	17720000	17730000	2	17820000	17830000
2	17720000	17730000	2	17830000	17840000
2	17720000	17730000	2	17840000	17850000
2	17720000	17730000	2	17850000	17860000
2	17930000	17940000	2	18530000	18540000
2	17930000	17940000	2	18550000	18560000
2	18050000	18060000	2	18340000	18350000
2	18050000	18060000	2	18380000	18390000
2	18050000	18060000	2	18550000	18560000
2	18060000	18070000	2	18340000	18350000
2	18060000	18070000	2	18370000	18380000
2	18060000	18070000	2	18550000	18560000
2	18060000	18070000	2	18560000	18570000
2	18690000	18700000	2	19540000	19550000
2	18700000	18710000	2	19540000	19550000
2	18710000	18720000	2	19540000	19550000
2	18730000	18740000	2	19540000	19550000
2	18740000	18750000	2	19530000	19540000
2	18740000	18750000	2	19550000	19560000
2	18740000	18750000	2	19560000	19570000
2	18920000	18930000	2	19540000	19550000
2	18930000	18940000	2	19540000	19550000
2	18950000	18960000	2	19540000	19550000
2	19540000	19550000	2	19990000	20000000
2	19540000	19550000	2	20050000	20060000
2	19540000	19550000	2	20060000	20070000
2	19540000	19550000	2	20070000	20080000
2	20550000	20560000	2	20840000	20850000
2	20610000	20620000	2	20840000	20850000
2	20630000	20640000	2	20840000	20850000
2	20640000	20650000	2	20740000	20750000
2	20640000	20650000	2	20750000	20760000
2	20640000	20650000	2	20760000	20770000
2	20640000	20650000	2	20770000	20780000
2	20640000	20650000	2	20780000	20790000
2	20640000	20650000	2	20790000	20800000
2	20640000	20650000	2	20800000	20810000
2	20640000	20650000	2	20810000	20820000
2	20640000	20650000	2	20820000	20830000
2	20640000	20650000	2	20830000	20840000
2	20640000	20650000	2	20840000	20850000
2	20640000	20650000	2	20850000	20860000
2	20650000	20660000	2	20770000	20780000
2	20650000	20660000	2	20820000	20830000
2	20650000	20660000	2	20830000	20840000
2	20650000	20660000	2	20840000	20850000
2	20650000	20660000	2	20850000	20860000
2	20860000	20870000	2	21180000	21190000
2	20860000	20870000	2	21190000	21200000
2	20860000	20870000	2	21340000	21350000
2	23600000	23610000	2	23770000	23780000
2	23600000	23610000	2	23860000	23870000
2	23610000	23620000	2	23780000	23790000
2	23610000	23620000	2	23790000	23800000
2	23610000	23620000	2	23860000	23870000
2	23610000	23620000	2	23880000	23890000
2	24030000	24040000	2	24160000	24170000
2	24040000	24050000	2	24150000	24160000
2	24040000	24050000	2	24160000	24170000
2	24040000	24050000	2	24270000	24280000
2	24040000	24050000	2	24300000	24310000
2	24060000	24070000	2	24270000	24280000
2	24140000	24150000	2	24270000	24280000
2	24140000	24150000	2	24280000	24290000
2	24140000	24150000	2	24300000	24310000
2	24160000	24170000	2	24260000	24270000
2	24160000	24170000	2	24270000	24280000
2	24160000	24170000	2	24290000	24300000
2	24170000	24180000	2	24300000	24310000
2	24510000	24520000	2	25010000	25020000
2	24520000	24530000	2	25010000	25020000
2	24620000	24630000	2	25140000	25150000
2	24630000	24640000	2	25010000	25020000
2	24630000	24640000	2	25140000	25150000
2	24640000	24650000	2	25010000	25020000
2	24650000	24660000	2	25010000	25020000
2	24660000	24670000	2	25010000	25020000
2	24670000	24680000	2	25010000	25020000
2	24690000	24700000	2	25010000	25020000
2	24700000	24710000	2	25010000	25020000
2	24710000	24720000	2	25010000	25020000
2	24720000	24730000	2	25010000	25020000
2	24730000	24740000	2	25010000	25020000
2	24760000	24770000	2	25010000	25020000
2	25190000	25200000	2	25290000	25300000
2	25190000	25200000	2	25330000	25340000
2	25190000	25200000	2	25340000	25350000
2	25190000	25200000	2	25350000	25360000
2	25190000	25200000	2	25360000	25370000
2	25190000	25200000	2	25380000	25390000
2	25190000	25200000	2	25410000	25420000
2	25190000	25200000	2	25420000	25430000
2	25560000	25570000	2	25720000	25730000
2	25560000	25570000	2	25730000	25740000
2	25560000	25570000	2	25740000	25750000
2	25560000	25570000	2	25750000	25760000
2	26180000	26190000	2	26460000	26470000
2	26190000	26200000	2	26330000	26340000
2	26190000	26200000	2	26360000	26370000
2	26190000	26200000	2	26460000	26470000
2	26200000	26210000	2	26320000	26330000
2	26200000	26210000	2	26350000	26360000
2	26200000	26210000	2	26360000	26370000
2	26460000	26470000	2	26800000	26810000
2	26460000	26470000	2	26970000	26980000
2	26460000	26470000	2	26980000	26990000
2	26560000	26570000	2	26790000	26800000
2	26560000	26570000	2	26800000	26810000
2	26560000	26570000	2	26930000	26940000
2	26560000	26570000	2	26940000	26950000
2	26610000	26620000	2	26780000	26790000
2	26780000	26790000	2	26960000	26970000
2	26780000	26790000	2	26970000	26980000
2	27050000	27060000	2	27250000	27260000
2	27060000	27070000	2	27160000	27170000
2	27060000	27070000	2	27170000	27180000
2	27060000	27070000	2	27230000	27240000
2	27060000	27070000	2	27250000	27260000
2	27060000	27070000	2	27300000	27310000
2	27070000	27080000	2	27170000	27180000
2	27070000	27080000	2	27180000	27190000
2	27070000	27080000	2	27230000	27240000
2	27070000	27080000	2	27250000	27260000
2	27070000	27080000	2	27260000	27270000
2	27070000	27080000	2	27270000	27280000
2	27070000	27080000	2	27300000	27310000
2	27170000	27180000	2	27290000	27300000
2	27180000	27190000	2	27290000	27300000
2	27180000	27190000	2	27300000	27310000
2	27180000	27190000	2	27310000	27320000
2	27190000	27200000	2	27300000	27310000
2	27190000	27200000	2	27310000	27320000
2	27190000	27200000	2	27390000	27400000
2	27190000	27200000	2	27400000	27410000
2	27190000	27200000	2	27500000	27510000
2	27190000	27200000	2	27520000	27530000
2	27290000	27300000	2	27490000	27500000
2	27300000	27310000	2	27410000	27420000
2	27300000	27310000	2	27430000	27440000
2	27300000	27310000	2	27500000	27510000
2	27300000	27310000	2	27560000	27570000
2	27310000	27320000	2	27410000	27420000
2	27310000	27320000	2	27420000	27430000
2	27310000	27320000	2	27480000	27490000
2	27310000	27320000	2	27490000	27500000
2	27310000	27320000	2	27500000	27510000
2	27340000	27350000	2	27570000	27580000
2	27350000	27360000	2	27590000	27600000
2	27360000	27370000	2	27580000	27590000
2	27430000	27440000	2	27580000	27590000
2	27440000	27450000	2	27570000	27580000
2	27440000	27450000	2	27580000	27590000
2	27440000	27450000	2	27590000	27600000
2	27440000	27450000	2	27600000	27610000
2	27880000	27890000	2	28610000	28620000
2	27890000	27900000	2	28610000	28620000
2	27900000	27910000	2	28610000	28620000
2	27910000	27920000	2	28610000	28620000
2	27920000	27930000	2	28610000	28620000
2	27930000	27940000	2	28610000	28620000
2	27940000	27950000	2	28610000	28620000
2	27950000	27960000	2	28610000	28620000
2	27960000	27970000	2	28610000	28620000
2	27970000	27980000	2	28610000	28620000
2	27980000	27990000	2	28610000	28620000
2	27990000	28000000	2	28110000	28120000
2	27990000	28000000	2	28610000	28620000
2	27990000	28000000	2	28620000	28630000
2	27990000	28000000	2	28630000	28640000
2	28000000	28010000	2	28110000	28120000
2	28000000	28010000	2	28610000	28620000
2	28010000	28020000	2	28610000	28620000
2	28020000	28030000	2	28610000	28620000
2	28030000	28040000	2	28610000	28620000
2	28040000	28050000	2	28610000	28620000
2	28050000	28060000	2	28610000	28620000
2	28080000	28090000	2	28610000	28620000
2	28090000	28100000	2	28610000	28620000
2	28100000	28110000	2	28610000	28620000
2	28110000	28120000	2	28400000	28410000
2	28110000	28120000	2	28530000	28540000
2	28110000	28120000	2	28610000	28620000
2	28120000	28130000	2	28610000	28620000
2	28130000	28140000	2	28610000	28620000
2	28140000	28150000	2	28610000	28620000
2	28150000	28160000	2	28610000	28620000
2	28160000	28170000	2	28610000	28620000
2	28170000	28180000	2	28610000	28620000
2	28180000	28190000	2	28610000	28620000
2	28190000	28200000	2	28610000	28620000
2	28200000	28210000	2	28610000	28620000
2	28220000	28230000	2	28610000	28620000
2	28230000	28240000	2	28610000	28620000
2	28240000	28250000	2	28610000	28620000
2	28250000	28260000	2	28610000	28620000
2	28260000	28270000	2	28610000	28620000
2	28270000	28280000	2	28610000	28620000
2	28290000	28300000	2	28610000	28620000
2	28310000	28320000	2	28610000	28620000
2	28320000	28330000	2	28610000	28620000
2	28330000	28340000	2	28610000	28620000
2	28350000	28360000	2	28610000	28620000
2	28360000	28370000	2	28610000	28620000
2	28370000	28380000	2	28610000	28620000
2	28380000	28390000	2	28610000	28620000
2	28390000	28400000	2	28610000	28620000
2	28400000	28410000	2	28610000	28620000
2	28410000	28420000	2	28610000	28620000
2	28440000	28450000	2	28610000	28620000
2	28750000	28760000	2	28970000	28980000
2	28760000	28770000	2	28970000	28980000
2	28770000	28780000	2	29090000	29100000
2	28780000	28790000	2	28960000	28970000
2	28780000	28790000	2	28970000	28980000
2	28780000	28790000	2	28980000	28990000
2	28780000	28790000	2	29000000	29010000
2	28780000	28790000	2	29020000	29030000
2	28780000	28790000	2	29040000	29050000
2	28780000	28790000	2	29050000	29060000
2	28780000	28790000	2	29090000	29100000
2	28790000	28800000	2	28930000	28940000
2	28790000	28800000	2	28940000	28950000
2	28790000	28800000	2	28960000	28970000
2	28790000	28800000	2	28970000	28980000
2	28790000	28800000	2	28990000	29000000
2	28790000	28800000	2	29000000	29010000
2	28790000	28800000	2	29020000	29030000
2	28790000	28800000	2	29030000	29040000
2	28790000	28800000	2	29040000	29050000
2	28790000	28800000	2	29080000	29090000
2	28790000	28800000	2	29090000	29100000
2	28800000	28810000	2	28970000	28980000
2	28800000	28810000	2	29030000	29040000
2	28810000	28820000	2	28970000	28980000
2	28820000	28830000	2	28970000	28980000
2	28830000	28840000	2	28970000	28980000
2	28840000	28850000	2	28970000	28980000
2	29170000	29180000	2	29330000	29340000
2	29180000	29190000	2	30140000	30150000
2	29190000	29200000	2	29330000	29340000
2	29200000	29210000	2	30140000	30150000
2	29330000	29340000	2	30040000	30050000
2	29330000	29340000	2	30270000	30280000
2	29480000	29490000	2	30140000	30150000
2	29490000	29500000	2	30140000	30150000
2	29510000	29520000	2	30140000	30150000
2	29520000	29530000	2	30140000	30150000
2	30370000	30380000	2	30900000	30910000
2	30370000	30380000	2	30910000	30920000
2	30370000	30380000	2	30920000	30930000
2	30370000	30380000	2	30930000	30940000
2	30430000	30440000	2	30660000	30670000
2	30430000	30440000	2	30670000	30680000
2	30440000	30450000	2	30660000	30670000
2	30440000	30450000	2	30670000	30680000
2	30450000	30460000	2	30620000	30630000
2	30450000	30460000	2	30640000	30650000
2	30450000	30460000	2	30670000	30680000
2	30450000	30460000	2	30680000	30690000
2	30450000	30460000	2	30820000	30830000
2	30450000	30460000	2	30900000	30910000
2	30450000	30460000	2	30910000	30920000
2	30450000	30460000	2	30920000	30930000
2	30450000	30460000	2	30930000	30940000
2	30460000	30470000	2	30670000	30680000
2	30470000	30480000	2	30670000	30680000
2	30480000	30490000	2	30670000	30680000
2	30660000	30670000	2	30910000	30920000
2	30670000	30680000	2	30900000	30910000
2	30930000	30940000	2	31360000	31370000
2	30940000	30950000	2	31350000	31360000
2	30940000	30950000	2	31360000	31370000
2	30950000	30960000	2	31350000	31360000
2	30960000	30970000	2	31350000	31360000
2	30990000	31000000	2	31350000	31360000
2	30990000	31000000	2	31360000	31370000
2	31120000	31130000	2	31360000	31370000
2	31130000	31140000	2	31360000	31370000
2	31140000	31150000	2	31350000	31360000
2	31160000	31170000	2	31360000	31370000
2	31200000	31210000	2	31360000	31370000
2	35720000	35730000	2	36580000	36590000
2	36190000	36200000	2	36580000	36590000
2	36200000	36210000	2	36580000	36590000
2	37630000	37640000	2	37890000	37900000
2	37640000	37650000	2	37890000	37900000
2	37670000	37680000	2	37900000	37910000
2	37680000	37690000	2	37890000	37900000
2	37730000	37740000	2	37890000	37900000
2	37740000	37750000	2	37890000	37900000
2	37780000	37790000	2	37890000	37900000
2	37790000	37800000	2	37890000	37900000
2	37890000	37900000	2	38000000	38010000
2	37890000	37900000	2	38010000	38020000
2	37890000	37900000	2	38050000	38060000
2	37890000	37900000	2	38080000	38090000
2	37890000	37900000	2	38090000	38100000
2	37890000	37900000	2	38100000	38110000
2	37890000	37900000	2	38110000	38120000
2	37900000	37910000	2	38010000	38020000
2	37900000	37910000	2	38050000	38060000
2	37900000	37910000	2	38090000	38100000
2	38300000	38310000	2	38480000	38490000
2	38300000	38310000	2	38490000	38500000
2	38300000	38310000	2	38500000	38510000
2	38530000	38540000	2	38970000	38980000
2	38540000	38550000	2	38820000	38830000
2	38540000	38550000	2	38970000	38980000
2	38550000	38560000	2	38820000	38830000
2	38580000	38590000	2	38970000	38980000
2	38600000	38610000	2	38730000	38740000
2	38600000	38610000	2	38740000	38750000
2	38600000	38610000	2	38750000	38760000
2	38600000	38610000	2	38760000	38770000
2	38600000	38610000	2	38950000	38960000
2	38600000	38610000	2	38960000	38970000
2	38760000	38770000	2	38970000	38980000
2	38770000	38780000	2	38970000	38980000
2	38780000	38790000	2	38970000	38980000
2	38780000	38790000	2	39000000	39010000
2	38790000	38800000	2	38970000	38980000
2	38800000	38810000	2	38970000	38980000
2	38810000	38820000	2	38970000	38980000
2	38820000	38830000	2	38920000	38930000
2	38820000	38830000	2	38930000	38940000
2	38820000	38830000	2	38940000	38950000
2	38820000	38830000	2	38950000	38960000
2	38820000	38830000	2	38960000	38970000
2	38820000	38830000	2	38970000	38980000
2	38830000	38840000	2	38940000	38950000
2	38830000	38840000	2	38950000	38960000
2	38830000	38840000	2	38960000	38970000
2	38830000	38840000	2	38970000	38980000
2	39170000	39180000	2	39450000	39460000
2	39280000	39290000	2	39450000	39460000
2	39290000	39300000	2	39450000	39460000
2	39310000	39320000	2	39450000	39460000
2	39340000	39350000	2	39450000	39460000
2	39350000	39360000	2	39450000	39460000
2	39650000	39660000	2	39890000	39900000
2	39660000	39670000	2	39830000	39840000
2	39660000	39670000	2	39890000	39900000
2	39660000	39670000	2	39900000	39910000
2	39660000	39670000	2	39910000	39920000
2	39660000	39670000	2	39920000	39930000
2	39660000	39670000	2	39930000	39940000
2	39700000	39710000	2	39890000	39900000
2	39740000	39750000	2	39890000	39900000
2	39750000	39760000	2	39890000	39900000
2	42070000	42080000	2	42580000	42590000
2	42080000	42090000	2	42270000	42280000
2	42080000	42090000	2	42580000	42590000
2	42090000	42100000	2	42270000	42280000
2	42100000	42110000	2	42270000	42280000
2	42120000	42130000	2	42270000	42280000
2	42320000	42330000	2	42580000	42590000
2	42330000	42340000	2	42580000	42590000
2	42590000	42600000	2	42710000	42720000
2	42590000	42600000	2	42720000	42730000
2	42600000	42610000	2	42710000	42720000
2	42710000	42720000	2	42890000	42900000
2	42710000	42720000	2	43030000	43040000
2	42710000	42720000	2	43040000	43050000
2	42720000	42730000	2	42890000	42900000
2	42720000	42730000	2	42900000	42910000
2	42720000	42730000	2	43030000	43040000
2	43050000	43060000	2	43450000	43460000
2	43060000	43070000	2	43450000	43460000
2	43070000	43080000	2	43450000	43460000
2	43160000	43170000	2	43450000	43460000
2	43170000	43180000	2	43450000	43460000
2	43180000	43190000	2	43450000	43460000
2	43190000	43200000	2	43450000	43460000
2	43200000	43210000	2	43450000	43460000
2	43210000	43220000	2	43450000	43460000
2	43450000	43460000	2	43690000	43700000
2	43450000	43460000	2	43710000	43720000
2	43450000	43460000	2	43720000	43730000
2	44260000	44270000	2	44590000	44600000
2	44270000	44280000	2	44580000	44590000
2	44310000	44320000	2	44580000	44590000
2	44320000	44330000	2	44580000	44590000
2	44320000	44330000	2	44590000	44600000
2	45830000	45840000	2	46140000	46150000
2	45830000	45840000	2	46150000	46160000
2	45830000	45840000	2	46160000	46170000
2	45870000	45880000	2	45970000	45980000
2	45870000	45880000	2	45980000	45990000
2	45870000	45880000	2	45990000	46000000
2	45870000	45880000	2	46000000	46010000
2	45870000	45880000	2	46010000	46020000
2	45870000	45880000	2	46020000	46030000
2	45870000	45880000	2	46030000	46040000
2	45870000	45880000	2	46040000	46050000
2	45870000	45880000	2	46050000	46060000
2	45870000	45880000	2	46060000	46070000
2	45870000	45880000	2	46070000	46080000
2	45870000	45880000	2	46080000	46090000
2	45870000	45880000	2	46090000	46100000
2	45870000	45880000	2	46100000	46110000
2	45870000	45880000	2	46110000	46120000
2	45870000	45880000	2	46120000	46130000
2	45870000	45880000	2	46130000	46140000
2	45870000	45880000	2	46140000	46150000
2	45870000	45880000	2	46150000	46160000
2	45870000	45880000	2	46160000	46170000
2	45870000	45880000	2	46170000	46180000
2	45870000	45880000	2	46180000	46190000
2	45870000	45880000	2	46190000	46200000
2	45870000	45880000	2	46200000	46210000
2	45870000	45880000	2	46210000	46220000
2	45870000	45880000	2	46220000	46230000
2	45870000	45880000	2	46230000	46240000
2	45870000	45880000	2	46240000	46250000
2	45880000	45890000	2	45990000	46000000
2	45880000	45890000	2	46000000	46010000
2	45880000	45890000	2	46010000	46020000
2	45880000	45890000	2	46040000	46050000
2	45880000	45890000	2	46060000	46070000
2	45880000	45890000	2	46070000	46080000
2	45880000	45890000	2	46080000	46090000
2	45880000	45890000	2	46130000	46140000
2	45880000	45890000	2	46150000	46160000
2	45880000	45890000	2	46160000	46170000
2	45880000	45890000	2	46180000	46190000
2	46230000	46240000	2	46840000	46850000
2	46250000	46260000	2	46840000	46850000
2	46680000	46690000	2	46840000	46850000
2	46690000	46700000	2	46840000	46850000
2	46710000	46720000	2	46840000	46850000
2	46770000	46780000	2	47140000	47150000
2	46830000	46840000	2	47140000	47150000
2	46840000	46850000	2	46960000	46970000
2	46840000	46850000	2	47080000	47090000
2	46840000	46850000	2	47090000	47100000
2	46840000	46850000	2	47100000	47110000
2	46840000	46850000	2	47110000	47120000
2	46840000	46850000	2	47120000	47130000
2	46840000	46850000	2	47130000	47140000
2	46840000	46850000	2	47140000	47150000
2	46850000	46860000	2	47140000	47150000
2	46860000	46870000	2	47140000	47150000
2	46870000	46880000	2	47140000	47150000
2	46880000	46890000	2	47140000	47150000
2	46920000	46930000	2	47030000	47040000
2	46920000	46930000	2	47080000	47090000
2	46920000	46930000	2	47090000	47100000
2	46920000	46930000	2	47100000	47110000
2	46920000	46930000	2	47110000	47120000
2	47140000	47150000	2	47390000	47400000
2	47140000	47150000	2	47400000	47410000
2	47140000	47150000	2	47460000	47470000
2	47140000	47150000	2	47530000	47540000
2	47140000	47150000	2	47540000	47550000
2	47140000	47150000	2	47550000	47560000
2	47140000	47150000	2	47560000	47570000
2	47140000	47150000	2	47610000	47620000
2	47160000	47170000	2	47510000	47520000
2	47160000	47170000	2	47530000	47540000
2	47160000	47170000	2	47540000	47550000
2	47170000	47180000	2	47400000	47410000
2	47170000	47180000	2	47520000	47530000
2	47170000	47180000	2	47530000	47540000
2	47170000	47180000	2	47540000	47550000
2	47170000	47180000	2	47550000	47560000
2	47170000	47180000	2	47560000	47570000
2	47190000	47200000	2	47400000	47410000
2	47200000	47210000	2	47390000	47400000
2	47200000	47210000	2	47400000	47410000
2	47210000	47220000	2	47390000	47400000
2	47210000	47220000	2	47400000	47410000
2	47220000	47230000	2	47390000	47400000
2	47220000	47230000	2	47400000	47410000
2	47230000	47240000	2	47390000	47400000
2	47230000	47240000	2	47400000	47410000
2	47240000	47250000	2	47390000	47400000
2	47240000	47250000	2	47400000	47410000
2	47260000	47270000	2	47400000	47410000
2	47270000	47280000	2	47400000	47410000
2	47280000	47290000	2	47400000	47410000
2	47290000	47300000	2	47390000	47400000
2	47290000	47300000	2	47400000	47410000
2	47300000	47310000	2	47400000	47410000
2	47390000	47400000	2	47500000	47510000
2	47390000	47400000	2	47510000	47520000
2	47390000	47400000	2	47550000	47560000
2	47400000	47410000	2	47500000	47510000
2	47400000	47410000	2	47510000	47520000
2	47400000	47410000	2	47530000	47540000
2	47400000	47410000	2	47540000	47550000
2	47400000	47410000	2	47550000	47560000
2	47400000	47410000	2	47560000	47570000
2	47560000	47570000	2	48010000	48020000
2	47620000	47630000	2	47980000	47990000
2	47620000	47630000	2	48010000	48020000
2	47630000	47640000	2	47990000	48000000
2	47630000	47640000	2	48000000	48010000
2	47630000	47640000	2	48010000	48020000
2	47640000	47650000	2	48010000	48020000
2	47650000	47660000	2	48010000	48020000
2	47660000	47670000	2	48000000	48010000
2	47660000	47670000	2	48010000	48020000
2	47670000	47680000	2	48000000	48010000
2	47670000	47680000	2	48010000	48020000
2	47670000	47680000	2	48130000	48140000
2	47680000	47690000	2	48010000	48020000
2	47680000	47690000	2	48130000	48140000
2	47690000	47700000	2	48010000	48020000
2	47720000	47730000	2	48010000	48020000
2	47730000	47740000	2	48010000	48020000
2	47740000	47750000	2	48000000	48010000
2	47790000	47800000	2	47970000	47980000
2	47790000	47800000	2	47980000	47990000
2	47790000	47800000	2	47990000	48000000
2	48020000	48030000	2	48660000	48670000
2	48030000	48040000	2	48660000	48670000
2	48130000	48140000	2	48320000	48330000
2	48130000	48140000	2	48330000	48340000
2	48130000	48140000	2	48610000	48620000
2	48130000	48140000	2	48620000	48630000
2	48130000	48140000	2	48630000	48640000
2	48130000	48140000	2	48640000	48650000
2	48130000	48140000	2	48650000	48660000
2	48130000	48140000	2	48660000	48670000
2	48320000	48330000	2	48540000	48550000
2	48330000	48340000	2	48540000	48550000
2	48330000	48340000	2	48660000	48670000
2	48340000	48350000	2	48540000	48550000
2	48340000	48350000	2	48660000	48670000
2	48350000	48360000	2	48540000	48550000
2	48350000	48360000	2	48660000	48670000
2	48360000	48370000	2	48540000	48550000
2	49830000	49840000	2	50570000	50580000
2	49840000	49850000	2	50190000	50200000
2	49840000	49850000	2	50570000	50580000
2	49850000	49860000	2	50560000	50570000
2	49860000	49870000	2	50200000	50210000
2	49860000	49870000	2	50560000	50570000
2	49860000	49870000	2	50570000	50580000
2	49910000	49920000	2	50190000	50200000
2	49910000	49920000	2	50200000	50210000
2	50060000	50070000	2	50570000	50580000
2	50380000	50390000	2	50560000	50570000
2	50750000	50760000	2	51250000	51260000
2	50760000	50770000	2	51250000	51260000
2	50760000	50770000	2	51260000	51270000
2	50770000	50780000	2	51250000	51260000
2	50810000	50820000	2	51250000	51260000
2	50820000	50830000	2	51250000	51260000
2	50830000	50840000	2	51250000	51260000
2	50830000	50840000	2	51260000	51270000
2	50840000	50850000	2	51250000	51260000
2	50840000	50850000	2	51260000	51270000
2	50930000	50940000	2	51250000	51260000
2	50950000	50960000	2	51250000	51260000
2	50980000	50990000	2	51250000	51260000
2	50990000	51000000	2	51250000	51260000
2	51010000	51020000	2	51250000	51260000
2	51020000	51030000	2	51250000	51260000
2	51030000	51040000	2	51250000	51260000
2	51050000	51060000	2	51250000	51260000
2	51060000	51070000	2	51250000	51260000
2	51070000	51080000	2	51250000	51260000
2	51070000	51080000	2	51260000	51270000
2	51080000	51090000	2	51250000	51260000
2	51250000	51260000	2	51510000	51520000
2	51250000	51260000	2	51520000	51530000
2	51250000	51260000	2	51550000	51560000
2	51250000	51260000	2	51640000	51650000
2	51250000	51260000	2	51740000	51750000
2	51250000	51260000	2	51750000	51760000
2	51250000	51260000	2	51910000	51920000
2	51250000	51260000	2	51920000	51930000
2	51250000	51260000	2	51960000	51970000
2	51250000	51260000	2	51970000	51980000
2	51250000	51260000	2	51980000	51990000
2	51250000	51260000	2	52210000	52220000
2	51250000	51260000	2	52220000	52230000
2	51260000	51270000	2	51500000	51510000
2	51260000	51270000	2	51640000	51650000
2	54080000	54090000	2	54950000	54960000
2	54090000	54100000	2	54950000	54960000
2	54190000	54200000	2	54290000	54300000
2	54190000	54200000	2	54300000	54310000
2	54190000	54200000	2	54310000	54320000
2	54190000	54200000	2	54930000	54940000
2	54190000	54200000	2	54940000	54950000
2	54190000	54200000	2	54950000	54960000
2	54290000	54300000	2	54940000	54950000
2	54290000	54300000	2	54950000	54960000
2	54310000	54320000	2	54950000	54960000
2	54320000	54330000	2	54950000	54960000
2	54330000	54340000	2	54680000	54690000
2	54330000	54340000	2	54940000	54950000
2	54330000	54340000	2	54950000	54960000
2	54330000	54340000	2	55270000	55280000
2	54340000	54350000	2	54680000	54690000
2	54340000	54350000	2	54770000	54780000
2	54340000	54350000	2	54790000	54800000
2	54340000	54350000	2	54850000	54860000
2	54340000	54350000	2	54860000	54870000
2	54340000	54350000	2	54870000	54880000
2	54340000	54350000	2	54880000	54890000
2	54340000	54350000	2	54890000	54900000
2	54340000	54350000	2	54910000	54920000
2	54340000	54350000	2	54920000	54930000
2	54340000	54350000	2	54930000	54940000
2	54340000	54350000	2	54940000	54950000
2	54340000	54350000	2	54950000	54960000
2	54340000	54350000	2	55280000	55290000
2	54350000	54360000	2	54950000	54960000
2	54360000	54370000	2	54940000	54950000
2	54370000	54380000	2	54940000	54950000
2	54370000	54380000	2	54950000	54960000
2	54400000	54410000	2	54950000	54960000
2	54410000	54420000	2	54680000	54690000
2	54420000	54430000	2	54550000	54560000
2	54420000	54430000	2	54680000	54690000
2	54430000	54440000	2	54680000	54690000
2	54430000	54440000	2	54940000	54950000
2	54440000	54450000	2	54550000	54560000
2	54440000	54450000	2	54680000	54690000
2	54440000	54450000	2	54950000	54960000
2	54450000	54460000	2	54680000	54690000
2	54460000	54470000	2	54950000	54960000
2	54490000	54500000	2	54680000	54690000
2	54510000	54520000	2	54680000	54690000
2	54520000	54530000	2	54680000	54690000
2	54550000	54560000	2	54650000	54660000
2	54550000	54560000	2	54660000	54670000
2	54550000	54560000	2	54680000	54690000
2	54550000	54560000	2	54930000	54940000
2	54550000	54560000	2	54950000	54960000
2	54560000	54570000	2	54680000	54690000
2	54680000	54690000	2	54860000	54870000
2	54680000	54690000	2	54880000	54890000
2	54680000	54690000	2	54890000	54900000
2	54940000	54950000	2	55060000	55070000
2	54940000	54950000	2	55080000	55090000
2	54940000	54950000	2	55090000	55100000
2	54940000	54950000	2	55160000	55170000
2	54940000	54950000	2	55210000	55220000
2	54940000	54950000	2	55230000	55240000
2	54940000	54950000	2	55270000	55280000
2	54940000	54950000	2	55280000	55290000
2	54940000	54950000	2	55410000	55420000
2	54940000	54950000	2	55420000	55430000
2	54950000	54960000	2	55060000	55070000
2	54950000	54960000	2	55070000	55080000
2	54950000	54960000	2	55080000	55090000
2	54950000	54960000	2	55120000	55130000
2	54950000	54960000	2	55130000	55140000
2	54950000	54960000	2	55150000	55160000
2	54950000	54960000	2	55160000	55170000
2	54950000	54960000	2	55170000	55180000
2	54950000	54960000	2	55190000	55200000
2	54950000	54960000	2	55200000	55210000
2	54950000	54960000	2	55210000	55220000
2	54950000	54960000	2	55220000	55230000
2	54950000	54960000	2	55230000	55240000
2	54950000	54960000	2	55240000	55250000
2	54950000	54960000	2	55250000	55260000
2	54950000	54960000	2	55260000	55270000
2	54950000	54960000	2	55270000	55280000
2	54950000	54960000	2	55280000	55290000
2	54950000	54960000	2	55340000	55350000
2	54950000	54960000	2	55360000	55370000
2	54950000	54960000	2	55370000	55380000
2	54950000	54960000	2	55380000	55390000
2	54950000	54960000	2	55390000	55400000
2	54950000	54960000	2	55400000	55410000
2	54950000	54960000	2	55410000	55420000
2	55110000	55120000	2	55230000	55240000
2	55120000	55130000	2	55230000	55240000
2	55130000	55140000	2	55230000	55240000
2	55230000	55240000	2	55380000	55390000
2	55230000	55240000	2	55390000	55400000
2	55230000	55240000	2	55400000	55410000
2	55260000	55270000	2	55450000	55460000
2	55270000	55280000	2	55380000	55390000
2	55270000	55280000	2	55390000	55400000
2	55270000	55280000	2	55400000	55410000
2	55270000	55280000	2	55410000	55420000
2	55450000	55460000	2	55740000	55750000
2	55460000	55470000	2	55760000	55770000
2	55490000	55500000	2	55640000	55650000
2	55490000	55500000	2	55730000	55740000
2	55490000	55500000	2	55740000	55750000
2	55490000	55500000	2	55750000	55760000
2	55490000	55500000	2	55760000	55770000
2	55490000	55500000	2	55850000	55860000
2	55500000	55510000	2	55640000	55650000
2	55500000	55510000	2	55730000	55740000
2	55500000	55510000	2	55750000	55760000
2	55500000	55510000	2	55830000	55840000
2	55500000	55510000	2	55840000	55850000
2	55510000	55520000	2	55640000	55650000
2	55510000	55520000	2	55740000	55750000
2	55520000	55530000	2	55640000	55650000
2	55530000	55540000	2	55640000	55650000
2	55540000	55550000	2	55640000	55650000
2	55540000	55550000	2	55740000	55750000
2	55570000	55580000	2	55740000	55750000
2	55580000	55590000	2	55740000	55750000
2	55590000	55600000	2	55740000	55750000
2	55600000	55610000	2	55740000	55750000
2	55620000	55630000	2	55740000	55750000
2	55630000	55640000	2	55740000	55750000
2	55640000	55650000	2	55740000	55750000
2	55640000	55650000	2	55750000	55760000
2	55640000	55650000	2	55760000	55770000
2	55640000	55650000	2	55800000	55810000
2	55920000	55930000	2	56230000	56240000
2	56410000	56420000	2	56560000	56570000
2	56410000	56420000	2	56760000	56770000
2	56410000	56420000	2	56900000	56910000
2	56410000	56420000	2	56930000	56940000
2	56410000	56420000	2	56940000	56950000
2	56410000	56420000	2	56960000	56970000
2	56410000	56420000	2	56970000	56980000
2	56410000	56420000	2	56980000	56990000
2	56410000	56420000	2	56990000	57000000
2	56410000	56420000	2	57060000	57070000
2	58460000	58470000	2	58650000	58660000
2	58460000	58470000	2	58720000	58730000
2	58460000	58470000	2	58740000	58750000
2	60200000	60210000	2	60770000	60780000
2	60210000	60220000	2	60770000	60780000
2	60290000	60300000	2	60770000	60780000
2	60290000	60300000	2	60780000	60790000
2	60330000	60340000	2	60770000	60780000
2	60340000	60350000	2	60770000	60780000
2	60980000	60990000	2	61230000	61240000
2	60980000	60990000	2	61250000	61260000
2	60990000	61000000	2	61240000	61250000
2	61030000	61040000	2	61240000	61250000
2	61360000	61370000	2	62110000	62120000
2	61360000	61370000	2	62130000	62140000
2	61370000	61380000	2	62060000	62070000
2	61370000	61380000	2	62110000	62120000
2	61370000	61380000	2	62130000	62140000
2	61400000	61410000	2	62090000	62100000
2	61400000	61410000	2	62110000	62120000
2	61400000	61410000	2	62120000	62130000
2	61440000	61450000	2	62110000	62120000
2	61690000	61700000	2	61980000	61990000
2	61690000	61700000	2	62000000	62010000
2	61690000	61700000	2	62060000	62070000
2	61690000	61700000	2	62070000	62080000
2	61690000	61700000	2	62080000	62090000
2	61690000	61700000	2	62100000	62110000
2	61690000	61700000	2	62110000	62120000
2	61700000	61710000	2	62080000	62090000
2	61700000	61710000	2	62110000	62120000
2	61710000	61720000	2	62110000	62120000
2	61720000	61730000	2	62080000	62090000
2	61730000	61740000	2	62080000	62090000
2	61730000	61740000	2	62110000	62120000
2	61740000	61750000	2	62110000	62120000
2	61750000	61760000	2	62080000	62090000
2	61750000	61760000	2	62110000	62120000
2	61760000	61770000	2	61970000	61980000
2	61760000	61770000	2	61980000	61990000
2	61760000	61770000	2	61990000	62000000
2	61760000	61770000	2	62000000	62010000
2	61760000	61770000	2	62010000	62020000
2	61760000	61770000	2	62050000	62060000
2	61760000	61770000	2	62060000	62070000
2	61760000	61770000	2	62070000	62080000
2	61760000	61770000	2	62080000	62090000
2	61760000	61770000	2	62090000	62100000
2	61760000	61770000	2	62110000	62120000
2	62110000	62120000	2	62630000	62640000
2	62110000	62120000	2	62640000	62650000
2	62130000	62140000	2	62630000	62640000
2	62210000	62220000	2	62420000	62430000
2	62230000	62240000	2	62420000	62430000
2	62420000	62430000	2	62630000	62640000
2	62420000	62430000	2	62640000	62650000
2	62680000	62690000	2	62930000	62940000
2	62690000	62700000	2	62930000	62940000
2	62700000	62710000	2	62930000	62940000
2	62710000	62720000	2	62930000	62940000
2	62720000	62730000	2	62930000	62940000
2	62730000	62740000	2	62930000	62940000
2	62730000	62740000	2	62940000	62950000
2	62730000	62740000	2	62990000	63000000
2	62730000	62740000	2	63000000	63010000
2	62740000	62750000	2	62930000	62940000
2	63810000	63820000	2	64070000	64080000
2	63810000	63820000	2	64080000	64090000
2	63810000	63820000	2	64100000	64110000
2	63810000	63820000	2	64110000	64120000
2	63810000	63820000	2	64120000	64130000
2	64240000	64250000	2	64540000	64550000
2	64360000	64370000	2	64530000	64540000
2	64360000	64370000	2	64540000	64550000
2	64360000	64370000	2	64550000	64560000
2	64370000	64380000	2	64490000	64500000
2	64370000	64380000	2	64510000	64520000
2	64370000	64380000	2	64520000	64530000
2	64370000	64380000	2	64530000	64540000
2	64370000	64380000	2	64540000	64550000
2	64370000	64380000	2	64550000	64560000
2	64550000	64560000	2	64680000	64690000
2	64550000	64560000	2	64750000	64760000
2	64550000	64560000	2	65090000	65100000
2	64750000	64760000	2	65210000	65220000
2	64790000	64800000	2	65210000	65220000
2	64800000	64810000	2	65090000	65100000
2	64800000	64810000	2	65210000	65220000
2	64810000	64820000	2	65090000	65100000
2	64810000	64820000	2	65210000	65220000
2	64820000	64830000	2	65090000	65100000
2	64820000	64830000	2	65210000	65220000
2	64830000	64840000	2	64970000	64980000
2	64830000	64840000	2	64990000	65000000
2	64840000	64850000	2	65090000	65100000
2	64860000	64870000	2	65090000	65100000
2	64870000	64880000	2	64970000	64980000
2	64870000	64880000	2	64980000	64990000
2	64870000	64880000	2	64990000	65000000
2	64870000	64880000	2	65000000	65010000
2	64870000	64880000	2	65060000	65070000
2	64870000	64880000	2	65070000	65080000
2	64870000	64880000	2	65080000	65090000
2	64870000	64880000	2	65090000	65100000
2	64870000	64880000	2	65100000	65110000
2	64880000	64890000	2	64980000	64990000
2	64880000	64890000	2	64990000	65000000
2	64880000	64890000	2	65050000	65060000
2	64880000	64890000	2	65080000	65090000
2	64880000	64890000	2	65090000	65100000
2	64880000	64890000	2	65100000	65110000
2	64970000	64980000	2	65090000	65100000
2	64980000	64990000	2	65090000	65100000
2	64990000	65000000	2	65090000	65100000
2	65280000	65290000	2	65410000	65420000
2	65450000	65460000	2	65800000	65810000
2	65480000	65490000	2	65650000	65660000
2	65480000	65490000	2	65660000	65670000
2	65490000	65500000	2	65650000	65660000
2	65490000	65500000	2	65660000	65670000
2	65500000	65510000	2	65660000	65670000
2	65510000	65520000	2	65660000	65670000
2	65520000	65530000	2	65650000	65660000
2	65520000	65530000	2	65660000	65670000
2	65530000	65540000	2	65660000	65670000
2	65540000	65550000	2	65650000	65660000
2	65540000	65550000	2	65660000	65670000
2	65590000	65600000	2	65750000	65760000
2	65590000	65600000	2	65770000	65780000
2	65590000	65600000	2	65780000	65790000
2	65650000	65660000	2	65770000	65780000
2	65650000	65660000	2	65780000	65790000
2	65660000	65670000	2	65770000	65780000
2	65660000	65670000	2	65780000	65790000
2	65660000	65670000	2	65800000	65810000
2	65850000	65860000	2	66650000	66660000
2	65850000	65860000	2	66660000	66670000
2	65860000	65870000	2	66650000	66660000
2	65860000	65870000	2	66660000	66670000
2	65870000	65880000	2	66660000	66670000
2	65880000	65890000	2	66650000	66660000
2	65880000	65890000	2	66660000	66670000
2	66090000	66100000	2	66650000	66660000
2	66090000	66100000	2	66660000	66670000
2	66640000	66650000	2	67620000	67630000
2	66650000	66660000	2	66800000	66810000
2	66650000	66660000	2	67620000	67630000
2	66660000	66670000	2	66780000	66790000
2	66660000	66670000	2	66790000	66800000
2	66660000	66670000	2	66800000	66810000
2	66660000	66670000	2	66810000	66820000
2	66660000	66670000	2	67630000	67640000
2	68350000	68360000	2	68470000	68480000
2	68360000	68370000	2	68470000	68480000
2	68370000	68380000	2	68470000	68480000
2	68370000	68380000	2	68480000	68490000
2	68380000	68390000	2	68480000	68490000
2	68380000	68390000	2	68490000	68500000
2	68380000	68390000	2	68500000	68510000
2	68380000	68390000	2	68510000	68520000
2	68380000	68390000	2	68530000	68540000
2	68380000	68390000	2	68540000	68550000
2	68380000	68390000	2	68650000	68660000
2	68380000	68390000	2	68660000	68670000
2	68470000	68480000	2	68660000	68670000
2	68470000	68480000	2	68670000	68680000
2	68480000	68490000	2	68640000	68650000
2	68480000	68490000	2	68650000	68660000
2	68480000	68490000	2	68660000	68670000
2	68480000	68490000	2	68670000	68680000
2	68540000	68550000	2	68640000	68650000
2	68540000	68550000	2	68650000	68660000
2	68540000	68550000	2	68660000	68670000
2	68540000	68550000	2	68670000	68680000
2	68690000	68700000	2	68960000	68970000
2	68690000	68700000	2	69130000	69140000
2	68690000	68700000	2	69140000	69150000
2	68690000	68700000	2	69150000	69160000
2	68690000	68700000	2	69160000	69170000
2	68690000	68700000	2	69170000	69180000
2	68690000	68700000	2	69540000	69550000
2	68690000	68700000	2	69550000	69560000
2	69230000	69240000	2	69530000	69540000
2	69240000	69250000	2	69360000	69370000
2	69240000	69250000	2	69370000	69380000
2	69240000	69250000	2	69510000	69520000
2	69240000	69250000	2	69520000	69530000
2	69240000	69250000	2	69530000	69540000
2	69240000	69250000	2	69540000	69550000
2	69600000	69610000	2	69860000	69870000
2	69600000	69610000	2	69870000	69880000
2	69620000	69630000	2	69870000	69880000
2	69650000	69660000	2	69870000	69880000
2	69660000	69670000	2	69860000	69870000
2	69660000	69670000	2	69870000	69880000
2	69690000	69700000	2	69870000	69880000
2	69700000	69710000	2	69860000	69870000
2	69710000	69720000	2	69860000	69870000
2	69710000	69720000	2	69870000	69880000
2	69720000	69730000	2	69860000	69870000
2	69720000	69730000	2	69870000	69880000
2	69730000	69740000	2	69860000	69870000
2	69730000	69740000	2	69870000	69880000
2	69740000	69750000	2	69870000	69880000
2	69750000	69760000	2	69860000	69870000
2	69750000	69760000	2	69870000	69880000
2	69760000	69770000	2	69860000	69870000
2	69770000	69780000	2	69870000	69880000
2	69950000	69960000	2	70050000	70060000
2	69950000	69960000	2	70120000	70130000
2	70120000	70130000	2	70260000	70270000
2	70120000	70130000	2	70360000	70370000
2	70120000	70130000	2	70370000	70380000
2	70120000	70130000	2	70380000	70390000
2	70130000	70140000	2	70310000	70320000
2	70130000	70140000	2	70410000	70420000
2	70140000	70150000	2	70270000	70280000
2	70140000	70150000	2	70280000	70290000
2	70140000	70150000	2	70290000	70300000
2	70140000	70150000	2	70310000	70320000
2	70140000	70150000	2	70340000	70350000
2	70140000	70150000	2	70350000	70360000
2	70140000	70150000	2	70360000	70370000
2	70140000	70150000	2	70370000	70380000
2	70140000	70150000	2	70380000	70390000
2	70140000	70150000	2	70400000	70410000
2	70140000	70150000	2	70410000	70420000
2	70150000	70160000	2	70310000	70320000
2	70150000	70160000	2	70410000	70420000
2	70160000	70170000	2	70310000	70320000
2	70510000	70520000	2	70870000	70880000
2	70510000	70520000	2	70910000	70920000
2	70510000	70520000	2	70980000	70990000
2	70520000	70530000	2	70850000	70860000
2	70520000	70530000	2	70860000	70870000
2	70520000	70530000	2	70870000	70880000
2	70520000	70530000	2	70910000	70920000
2	70520000	70530000	2	70970000	70980000
2	70520000	70530000	2	70980000	70990000
2	70520000	70530000	2	70990000	71000000
2	70520000	70530000	2	71000000	71010000
2	70520000	70530000	2	71010000	71020000
2	70520000	70530000	2	71020000	71030000
2	70520000	70530000	2	71170000	71180000
2	70520000	70530000	2	71290000	71300000
2	70530000	70540000	2	70990000	71000000
2	70530000	70540000	2	71220000	71230000
2	70540000	70550000	2	71220000	71230000
2	70780000	70790000	2	71110000	71120000
2	70880000	70890000	2	70990000	71000000
2	70890000	70900000	2	70990000	71000000
2	71290000	71300000	2	71430000	71440000
2	71350000	71360000	2	71550000	71560000
2	71350000	71360000	2	71560000	71570000
2	71350000	71360000	2	71570000	71580000
2	71350000	71360000	2	71580000	71590000
2	71350000	71360000	2	71590000	71600000
2	71360000	71370000	2	71550000	71560000
2	71370000	71380000	2	71550000	71560000
2	71380000	71390000	2	71550000	71560000
2	71450000	71460000	2	71550000	71560000
2	71450000	71460000	2	71620000	71630000
2	71550000	71560000	2	71650000	71660000
2	71550000	71560000	2	71660000	71670000
2	71760000	71770000	2	72370000	72380000
2	71770000	71780000	2	72370000	72380000
2	71780000	71790000	2	72370000	72380000
2	71820000	71830000	2	72370000	72380000
2	71830000	71840000	2	72370000	72380000
2	71910000	71920000	2	72370000	72380000
2	71930000	71940000	2	72370000	72380000
2	72000000	72010000	2	72370000	72380000
2	72010000	72020000	2	72370000	72380000
2	72020000	72030000	2	72370000	72380000
2	72030000	72040000	2	72370000	72380000
2	72110000	72120000	2	72370000	72380000
2	72150000	72160000	2	72370000	72380000
2	72160000	72170000	2	72370000	72380000
2	72170000	72180000	2	72370000	72380000
2	73110000	73120000	2	73380000	73390000
2	73110000	73120000	2	73400000	73410000
2	73110000	73120000	2	73410000	73420000
2	73140000	73150000	2	73320000	73330000
2	73140000	73150000	2	73330000	73340000
2	73140000	73150000	2	73350000	73360000
2	73140000	73150000	2	73380000	73390000
2	73140000	73150000	2	73400000	73410000
2	73990000	74000000	2	74400000	74410000
2	74000000	74010000	2	74370000	74380000
2	74000000	74010000	2	74380000	74390000
2	74000000	74010000	2	74400000	74410000
2	74040000	74050000	2	74370000	74380000
2	74050000	74060000	2	74150000	74160000
2	74050000	74060000	2	74160000	74170000
2	74050000	74060000	2	74170000	74180000
2	74050000	74060000	2	74220000	74230000
2	74050000	74060000	2	74230000	74240000
2	74050000	74060000	2	74240000	74250000
2	74050000	74060000	2	74270000	74280000
2	74050000	74060000	2	74330000	74340000
2	74050000	74060000	2	74340000	74350000
2	74050000	74060000	2	74370000	74380000
2	74050000	74060000	2	74380000	74390000
2	74050000	74060000	2	74400000	74410000
2	74050000	74060000	2	74420000	74430000
2	74060000	74070000	2	74370000	74380000
2	74060000	74070000	2	74400000	74410000
2	74070000	74080000	2	74400000	74410000
2	74080000	74090000	2	74370000	74380000
2	74090000	74100000	2	74370000	74380000
2	74090000	74100000	2	74400000	74410000
2	74100000	74110000	2	74400000	74410000
2	74210000	74220000	2	74340000	74350000
2	74710000	74720000	2	74890000	74900000
2	74710000	74720000	2	74910000	74920000
2	74750000	74760000	2	74880000	74890000
2	74750000	74760000	2	74890000	74900000
2	74750000	74760000	2	75100000	75110000
2	76860000	76870000	2	77740000	77750000
2	76870000	76880000	2	77740000	77750000
2	76900000	76910000	2	77740000	77750000
2	76910000	76920000	2	77740000	77750000
2	76990000	77000000	2	77740000	77750000
2	77040000	77050000	2	77740000	77750000
2	77050000	77060000	2	77740000	77750000
2	77070000	77080000	2	77740000	77750000
2	77090000	77100000	2	77740000	77750000
2	77120000	77130000	2	77740000	77750000
2	77130000	77140000	2	77740000	77750000
2	77170000	77180000	2	77740000	77750000
2	77180000	77190000	2	77740000	77750000
2	77190000	77200000	2	77740000	77750000
2	77200000	77210000	2	77740000	77750000
2	77220000	77230000	2	77740000	77750000
2	77230000	77240000	2	77740000	77750000
2	77240000	77250000	2	77740000	77750000
2	77260000	77270000	2	77740000	77750000
2	77280000	77290000	2	77740000	77750000
2	77290000	77300000	2	77740000	77750000
2	77350000	77360000	2	77740000	77750000
2	77460000	77470000	2	77740000	77750000
2	77470000	77480000	2	77740000	77750000
2	77550000	77560000	2	77740000	77750000
2	77740000	77750000	2	77930000	77940000
2	77740000	77750000	2	77940000	77950000
2	77740000	77750000	2	78660000	78670000
2	77740000	77750000	2	78680000	78690000
2	77740000	77750000	2	78690000	78700000
2	79730000	79740000	2	80080000	80090000
2	79740000	79750000	2	80080000	80090000
2	80140000	80150000	2	80520000	80530000
2	80150000	80160000	2	80530000	80540000
2	80160000	80170000	2	80520000	80530000
2	80160000	80170000	2	80530000	80540000
2	80230000	80240000	2	80520000	80530000
2	80240000	80250000	2	80520000	80530000
2	80280000	80290000	2	80530000	80540000
2	80290000	80300000	2	80520000	80530000
2	80290000	80300000	2	80530000	80540000
2	80300000	80310000	2	80520000	80530000
2	80300000	80310000	2	80530000	80540000
2	80310000	80320000	2	80520000	80530000
2	80330000	80340000	2	80520000	80530000
2	80340000	80350000	2	80520000	80530000
2	80350000	80360000	2	80520000	80530000
2	80350000	80360000	2	80530000	80540000
2	80520000	80530000	2	80810000	80820000
2	80530000	80540000	2	80720000	80730000
2	80530000	80540000	2	80810000	80820000
2	84680000	84690000	2	85130000	85140000
2	84690000	84700000	2	85130000	85140000
2	84700000	84710000	2	85100000	85110000
2	84710000	84720000	2	85100000	85110000
2	84710000	84720000	2	85130000	85140000
2	84720000	84730000	2	85100000	85110000
2	84720000	84730000	2	85130000	85140000
2	84720000	84730000	2	85190000	85200000
2	84730000	84740000	2	85100000	85110000
2	84730000	84740000	2	85130000	85140000
2	84740000	84750000	2	85070000	85080000
2	84740000	84750000	2	85080000	85090000
2	84740000	84750000	2	85100000	85110000
2	84740000	84750000	2	85110000	85120000
2	84740000	84750000	2	85130000	85140000
2	84740000	84750000	2	85140000	85150000
2	84740000	84750000	2	85150000	85160000
2	84750000	84760000	2	85100000	85110000
2	84750000	84760000	2	85130000	85140000
2	84760000	84770000	2	85100000	85110000
2	85130000	85140000	2	85520000	85530000
2	85190000	85200000	2	85520000	85530000
2	85550000	85560000	2	85780000	85790000
2	85550000	85560000	2	85790000	85800000
2	85570000	85580000	2	85780000	85790000
2	85580000	85590000	2	85760000	85770000
2	85590000	85600000	2	85780000	85790000
2	85600000	85610000	2	85780000	85790000
2	85610000	85620000	2	85780000	85790000
2	85620000	85630000	2	85780000	85790000
2	85630000	85640000	2	85780000	85790000
2	85640000	85650000	2	85750000	85760000
2	85640000	85650000	2	85760000	85770000
2	85640000	85650000	2	85770000	85780000
2	85640000	85650000	2	85780000	85790000
2	85640000	85650000	2	85790000	85800000
2	85640000	85650000	2	85800000	85810000
2	85640000	85650000	2	85820000	85830000
2	85640000	85650000	2	85830000	85840000
2	85640000	85650000	2	85840000	85850000
2	85650000	85660000	2	85760000	85770000
2	85650000	85660000	2	85780000	85790000
2	85660000	85670000	2	85760000	85770000
2	85660000	85670000	2	85780000	85790000
2	85670000	85680000	2	85780000	85790000
2	85830000	85840000	2	86290000	86300000
2	85840000	85850000	2	86290000	86300000
2	85840000	85850000	2	86300000	86310000
2	85840000	85850000	2	86320000	86330000
2	85840000	85850000	2	86330000	86340000
2	85850000	85860000	2	86330000	86340000
2	85880000	85890000	2	86110000	86120000
2	86070000	86080000	2	86330000	86340000
2	86080000	86090000	2	86330000	86340000
2	86110000	86120000	2	86250000	86260000
2	86110000	86120000	2	86260000	86270000
2	86110000	86120000	2	86270000	86280000
2	86110000	86120000	2	86280000	86290000
2	86110000	86120000	2	86290000	86300000
2	86110000	86120000	2	86300000	86310000
2	86110000	86120000	2	86310000	86320000
2	86420000	86430000	2	86560000	86570000
2	86420000	86430000	2	86660000	86670000
2	86420000	86430000	2	86850000	86860000
2	86430000	86440000	2	86660000	86670000
2	86430000	86440000	2	86670000	86680000
2	86430000	86440000	2	86840000	86850000
2	86440000	86450000	2	86560000	86570000
2	86450000	86460000	2	86660000	86670000
2	86460000	86470000	2	86560000	86570000
2	86460000	86470000	2	86660000	86670000
2	86460000	86470000	2	86840000	86850000
2	86460000	86470000	2	86850000	86860000
2	86470000	86480000	2	86660000	86670000
2	86500000	86510000	2	86660000	86670000
2	86510000	86520000	2	86660000	86670000
2	86560000	86570000	2	86660000	86670000
2	88350000	88360000	2	88450000	88460000
2	88350000	88360000	2	88460000	88470000
2	88360000	88370000	2	88460000	88470000
2	95850000	95860000	2	95960000	95970000
2	96060000	96070000	2	96380000	96390000
2	96060000	96070000	2	96390000	96400000
2	96060000	96070000	2	96400000	96410000
2	96920000	96930000	2	97180000	97190000
2	96930000	96940000	2	97170000	97180000
2	96930000	96940000	2	97190000	97200000
2	96960000	96970000	2	97170000	97180000
2	96970000	96980000	2	97160000	97170000
2	96970000	96980000	2	97170000	97180000
2	96970000	96980000	2	97180000	97190000
2	96970000	96980000	2	97190000	97200000
2	96970000	96980000	2	97200000	97210000
2	96970000	96980000	2	97220000	97230000
2	96980000	96990000	2	97170000	97180000
2	96990000	97000000	2	97170000	97180000
2	97000000	97010000	2	97140000	97150000
2	97000000	97010000	2	97150000	97160000
2	97000000	97010000	2	97160000	97170000
2	97000000	97010000	2	97170000	97180000
2	97070000	97080000	2	97170000	97180000
2	97300000	97310000	2	97400000	97410000
2	97300000	97310000	2	97410000	97420000
2	97300000	97310000	2	97420000	97430000
2	97520000	97530000	2	97620000	97630000
2	97520000	97530000	2	97630000	97640000
2	98270000	98280000	2	99050000	99060000
2	98280000	98290000	2	99060000	99070000
2	98370000	98380000	2	99060000	99070000
2	98380000	98390000	2	99060000	99070000
2	98610000	98620000	2	98990000	99000000
2	98610000	98620000	2	99000000	99010000
2	98610000	98620000	2	99010000	99020000
2	99060000	99070000	2	99160000	99170000
2	99060000	99070000	2	99170000	99180000
2	99060000	99070000	2	99180000	99190000
2	99220000	99230000	2	99650000	99660000
2	99220000	99230000	2	99770000	99780000
2	99220000	99230000	2	99780000	99790000
2	99220000	99230000	2	99790000	99800000
2	99230000	99240000	2	99790000	99800000
2	99240000	99250000	2	99790000	99800000
2	99250000	99260000	2	99770000	99780000
2	99250000	99260000	2	99790000	99800000
2	99260000	99270000	2	99750000	99760000
2	99260000	99270000	2	99770000	99780000
2	99260000	99270000	2	99790000	99800000
2	99270000	99280000	2	99750000	99760000
2	99270000	99280000	2	99790000	99800000
2	99340000	99350000	2	99490000	99500000
2	99340000	99350000	2	99500000	99510000
2	99340000	99350000	2	99510000	99520000
2	99340000	99350000	2	99520000	99530000
2	99340000	99350000	2	99530000	99540000
2	99340000	99350000	2	99540000	99550000
2	99340000	99350000	2	99550000	99560000
2	99340000	99350000	2	99560000	99570000
2	99340000	99350000	2	99670000	99680000
2	99340000	99350000	2	99680000	99690000
2	99340000	99350000	2	99690000	99700000
2	99340000	99350000	2	99710000	99720000
2	99340000	99350000	2	99740000	99750000
2	99340000	99350000	2	99750000	99760000
2	99340000	99350000	2	99760000	99770000
2	99340000	99350000	2	99770000	99780000
2	99360000	99370000	2	99750000	99760000
2	99550000	99560000	2	99670000	99680000
2	99550000	99560000	2	99680000	99690000
2	99790000	99800000	2	99930000	99940000
2	99790000	99800000	2	99940000	99950000
2	99790000	99800000	2	99950000	99960000
2	99790000	99800000	2	99960000	99970000
2	99790000	99800000	2	99990000	100000000
2	100170000	100180000	2	100720000	100730000
2	100460000	100470000	2	100720000	100730000
2	100470000	100480000	2	100720000	100730000
2	100480000	100490000	2	100720000	100730000
2	100490000	100500000	2	100720000	100730000
2	100920000	100930000	2	101170000	101180000
2	101020000	101030000	2	101170000	101180000
2	101030000	101040000	2	101170000	101180000
2	101030000	101040000	2	101180000	101190000
2	101040000	101050000	2	101170000	101180000
2	101040000	101050000	2	101180000	101190000
2	101050000	101060000	2	101170000	101180000
2	101050000	101060000	2	101180000	101190000
2	101170000	101180000	2	101610000	101620000
2	101190000	101200000	2	101620000	101630000
2	101200000	101210000	2	101610000	101620000
2	101210000	101220000	2	101430000	101440000
2	101210000	101220000	2	101610000	101620000
2	101210000	101220000	2	101620000	101630000
2	101220000	101230000	2	101430000	101440000
2	101220000	101230000	2	101610000	101620000
2	101220000	101230000	2	101620000	101630000
2	101230000	101240000	2	101430000	101440000
2	101230000	101240000	2	101610000	101620000
2	101240000	101250000	2	101430000	101440000
2	101240000	101250000	2	101610000	101620000
2	101250000	101260000	2	101430000	101440000
2	101260000	101270000	2	101610000	101620000
2	101270000	101280000	2	101610000	101620000
2	101310000	101320000	2	101430000	101440000
2	101320000	101330000	2	101430000	101440000
2	101430000	101440000	2	101540000	101550000
2	101430000	101440000	2	101550000	101560000
2	101430000	101440000	2	101570000	101580000
2	101430000	101440000	2	101580000	101590000
2	101430000	101440000	2	101590000	101600000
2	101430000	101440000	2	101600000	101610000
2	101610000	101620000	2	101870000	101880000
2	101620000	101630000	2	101820000	101830000
2	101620000	101630000	2	101860000	101870000
2	101620000	101630000	2	101870000	101880000
2	101640000	101650000	2	101870000	101880000
2	101650000	101660000	2	101860000	101870000
2	101920000	101930000	2	102480000	102490000
2	101950000	101960000	2	102310000	102320000
2	101960000	101970000	2	102310000	102320000
2	101970000	101980000	2	102310000	102320000
2	102000000	102010000	2	102310000	102320000
2	102000000	102010000	2	102320000	102330000
2	102000000	102010000	2	102360000	102370000
2	102000000	102010000	2	102370000	102380000
2	102000000	102010000	2	102400000	102410000
2	102000000	102010000	2	102420000	102430000
2	102000000	102010000	2	102430000	102440000
2	102000000	102010000	2	102440000	102450000
2	102000000	102010000	2	102450000	102460000
2	102000000	102010000	2	102460000	102470000
2	102000000	102010000	2	102470000	102480000
2	102000000	102010000	2	102480000	102490000
2	102010000	102020000	2	102310000	102320000
2	102020000	102030000	2	102310000	102320000
2	102030000	102040000	2	102310000	102320000
2	102040000	102050000	2	102310000	102320000
2	102060000	102070000	2	102310000	102320000
2	102080000	102090000	2	102310000	102320000
2	102110000	102120000	2	102310000	102320000
2	102130000	102140000	2	102310000	102320000
2	102140000	102150000	2	102310000	102320000
2	102310000	102320000	2	102410000	102420000
2	102310000	102320000	2	102420000	102430000
2	102310000	102320000	2	102430000	102440000
2	102310000	102320000	2	102440000	102450000
2	102310000	102320000	2	102450000	102460000
2	102640000	102650000	2	102800000	102810000
2	102650000	102660000	2	102800000	102810000
2	104540000	104550000	2	105460000	105470000
2	104540000	104550000	2	105470000	105480000
2	104550000	104560000	2	105490000	105500000
2	104560000	104570000	2	105460000	105470000
2	104570000	104580000	2	105460000	105470000
2	104570000	104580000	2	105470000	105480000
2	104570000	104580000	2	105480000	105490000
2	104570000	104580000	2	105490000	105500000
2	104580000	104590000	2	105460000	105470000
2	104580000	104590000	2	105470000	105480000
2	104590000	104600000	2	105460000	105470000
2	104590000	104600000	2	105470000	105480000
2	104600000	104610000	2	105460000	105470000
2	104600000	104610000	2	105480000	105490000
2	104600000	104610000	2	105490000	105500000
2	104610000	104620000	2	105480000	105490000
2	104620000	104630000	2	105460000	105470000
2	104630000	104640000	2	105460000	105470000
2	104630000	104640000	2	105470000	105480000
2	104630000	104640000	2	105480000	105490000
2	104640000	104650000	2	105050000	105060000
2	104640000	104650000	2	105460000	105470000
2	104640000	104650000	2	105470000	105480000
2	104640000	104650000	2	105480000	105490000
2	104640000	104650000	2	105490000	105500000
2	104650000	104660000	2	105050000	105060000
2	104650000	104660000	2	105460000	105470000
2	104650000	104660000	2	105470000	105480000
2	104650000	104660000	2	105480000	105490000
2	104660000	104670000	2	105460000	105470000
2	104660000	104670000	2	105470000	105480000
2	104660000	104670000	2	105480000	105490000
2	104670000	104680000	2	105460000	105470000
2	104670000	104680000	2	105470000	105480000
2	104680000	104690000	2	105460000	105470000
2	104690000	104700000	2	105470000	105480000
2	104730000	104740000	2	105460000	105470000
2	104740000	104750000	2	105460000	105470000
2	104940000	104950000	2	105460000	105470000
2	104950000	104960000	2	105460000	105470000
2	104980000	104990000	2	105470000	105480000
2	104990000	105000000	2	105460000	105470000
2	104990000	105000000	2	105470000	105480000
2	105000000	105010000	2	105460000	105470000
2	105020000	105030000	2	105460000	105470000
2	105020000	105030000	2	105470000	105480000
2	105020000	105030000	2	105480000	105490000
2	105030000	105040000	2	105460000	105470000
2	105030000	105040000	2	105470000	105480000
2	105040000	105050000	2	105460000	105470000
2	105040000	105050000	2	105470000	105480000
2	105040000	105050000	2	105480000	105490000
2	105050000	105060000	2	105450000	105460000
2	105050000	105060000	2	105460000	105470000
2	105050000	105060000	2	105470000	105480000
2	105060000	105070000	2	105460000	105470000
2	105060000	105070000	2	105470000	105480000
2	105060000	105070000	2	105480000	105490000
2	105070000	105080000	2	105460000	105470000
2	105070000	105080000	2	105470000	105480000
2	105070000	105080000	2	105480000	105490000
2	105080000	105090000	2	105470000	105480000
2	105090000	105100000	2	105470000	105480000
2	105110000	105120000	2	105460000	105470000
2	105110000	105120000	2	105470000	105480000
2	105110000	105120000	2	105480000	105490000
2	105230000	105240000	2	105460000	105470000
2	105230000	105240000	2	105470000	105480000
2	105260000	105270000	2	105460000	105470000
2	105260000	105270000	2	105470000	105480000
2	105270000	105280000	2	105460000	105470000
2	105270000	105280000	2	105470000	105480000
2	105750000	105760000	2	105860000	105870000
2	105760000	105770000	2	105860000	105870000
2	105950000	105960000	2	106140000	106150000
2	105980000	105990000	2	106360000	106370000
2	105990000	106000000	2	106360000	106370000
2	106180000	106190000	2	106360000	106370000
2	106190000	106200000	2	106360000	106370000
2	106200000	106210000	2	106360000	106370000
2	106210000	106220000	2	106360000	106370000
2	106220000	106230000	2	106360000	106370000
2	106260000	106270000	2	106360000	106370000
2	106360000	106370000	2	106480000	106490000
2	106360000	106370000	2	106500000	106510000
2	106360000	106370000	2	106510000	106520000
2	107500000	107510000	2	107600000	107610000
2	107500000	107510000	2	107610000	107620000
2	107500000	107510000	2	107740000	107750000
2	107500000	107510000	2	107750000	107760000
2	107500000	107510000	2	107760000	107770000
2	107500000	107510000	2	107820000	107830000
2	107500000	107510000	2	107830000	107840000
2	107500000	107510000	2	107880000	107890000
2	107500000	107510000	2	107890000	107900000
2	107500000	107510000	2	107990000	108000000
2	107500000	107510000	2	108000000	108010000
2	107500000	107510000	2	108390000	108400000
2	107500000	107510000	2	108410000	108420000
2	107500000	107510000	2	108420000	108430000
2	107500000	107510000	2	108430000	108440000
2	107500000	107510000	2	108440000	108450000
2	109740000	109750000	2	109890000	109900000
2	109740000	109750000	2	109900000	109910000
2	109740000	109750000	2	110010000	110020000
2	109740000	109750000	2	110030000	110040000
2	109740000	109750000	2	110050000	110060000
2	109740000	109750000	2	110060000	110070000
2	109740000	109750000	2	110070000	110080000
2	109740000	109750000	2	110080000	110090000
2	109740000	109750000	2	110090000	110100000
2	109740000	109750000	2	110100000	110110000
2	109740000	109750000	2	110250000	110260000
2	109740000	109750000	2	110260000	110270000
2	109740000	109750000	2	110270000	110280000
2	111570000	111580000	2	111870000	111880000
2	111870000	111880000	2	112430000	112440000
2	111870000	111880000	2	112450000	112460000
2	111870000	111880000	2	112460000	112470000
2	111880000	111890000	2	112430000	112440000
2	111880000	111890000	2	112450000	112460000
2	111880000	111890000	2	112460000	112470000
2	112640000	112650000	2	112800000	112810000
2	112640000	112650000	2	112810000	112820000
2	112640000	112650000	2	112830000	112840000
2	112650000	112660000	2	112800000	112810000
2	112650000	112660000	2	112810000	112820000
2	112660000	112670000	2	112780000	112790000
2	112660000	112670000	2	112790000	112800000
2	112660000	112670000	2	112800000	112810000
2	112660000	112670000	2	112810000	112820000
2	112860000	112870000	2	113010000	113020000
2	112880000	112890000	2	113010000	113020000
2	112900000	112910000	2	113010000	113020000
2	112910000	112920000	2	113010000	113020000
2	113230000	113240000	2	113330000	113340000
2	113240000	113250000	2	113340000	113350000
2	113400000	113410000	2	113690000	113700000
2	113400000	113410000	2	113700000	113710000
2	114510000	114520000	2	114630000	114640000
2	114510000	114520000	2	114640000	114650000
2	114510000	114520000	2	114650000	114660000
2	114510000	114520000	2	114670000	114680000
2	114510000	114520000	2	114680000	114690000
2	114510000	114520000	2	114690000	114700000
2	114510000	114520000	2	114710000	114720000
2	114510000	114520000	2	114720000	114730000
2	114510000	114520000	2	115300000	115310000
2	114510000	114520000	2	115310000	115320000
2	114730000	114740000	2	115190000	115200000
2	114730000	114740000	2	115200000	115210000
2	114740000	114750000	2	115190000	115200000
2	114760000	114770000	2	115190000	115200000
2	114800000	114810000	2	115190000	115200000
2	114810000	114820000	2	115190000	115200000
2	115010000	115020000	2	115190000	115200000
2	115020000	115030000	2	115190000	115200000
2	115330000	115340000	2	115920000	115930000
2	115470000	115480000	2	115920000	115930000
2	115480000	115490000	2	115910000	115920000
2	115480000	115490000	2	115920000	115930000
2	115490000	115500000	2	115910000	115920000
2	115490000	115500000	2	115920000	115930000
2	115500000	115510000	2	115920000	115930000
2	115510000	115520000	2	115920000	115930000
2	115520000	115530000	2	115920000	115930000
2	118770000	118780000	2	119600000	119610000
2	118770000	118780000	2	119610000	119620000
2	118770000	118780000	2	119630000	119640000
2	118840000	118850000	2	119580000	119590000
2	118840000	118850000	2	119590000	119600000
2	118840000	118850000	2	119600000	119610000
2	118840000	118850000	2	119610000	119620000
2	118940000	118950000	2	119580000	119590000
2	118940000	118950000	2	119590000	119600000
2	118940000	118950000	2	119600000	119610000
2	118940000	118950000	2	119610000	119620000
2	121000000	121010000	2	121430000	121440000
2	121010000	121020000	2	121440000	121450000
2	121100000	121110000	2	121420000	121430000
2	121100000	121110000	2	121430000	121440000
2	121100000	121110000	2	121440000	121450000
2	122140000	122150000	2	122400000	122410000
2	122150000	122160000	2	122280000	122290000
2	122150000	122160000	2	122400000	122410000
2	122160000	122170000	2	122280000	122290000
2	122160000	122170000	2	122400000	122410000
2	122170000	122180000	2	122400000	122410000
2	122180000	122190000	2	122400000	122410000
2	122190000	122200000	2	122400000	122410000
2	122220000	122230000	2	122400000	122410000
2	122230000	122240000	2	122400000	122410000
2	122250000	122260000	2	122400000	122410000
2	122260000	122270000	2	122400000	122410000
2	122280000	122290000	2	122390000	122400000
2	122280000	122290000	2	122400000	122410000
2	122280000	122290000	2	122410000	122420000
2	122280000	122290000	2	122470000	122480000
2	122280000	122290000	2	122480000	122490000
2	122290000	122300000	2	122400000	122410000
2	122300000	122310000	2	122400000	122410000
2	124780000	124790000	2	125020000	125030000
2	124780000	124790000	2	125050000	125060000
2	124780000	124790000	2	125070000	125080000
2	124780000	124790000	2	125180000	125190000
2	124780000	124790000	2	125190000	125200000
2	124780000	124790000	2	125200000	125210000
2	124780000	124790000	2	125230000	125240000
2	124780000	124790000	2	125240000	125250000
2	124780000	124790000	2	125260000	125270000
2	124780000	124790000	2	125280000	125290000
2	124780000	124790000	2	125290000	125300000
2	124780000	124790000	2	125300000	125310000
2	124780000	124790000	2	125310000	125320000
2	124780000	124790000	2	125320000	125330000
2	124780000	124790000	2	125330000	125340000
2	124780000	124790000	2	125360000	125370000
2	124780000	124790000	2	125370000	125380000
2	124780000	124790000	2	125390000	125400000
2	124780000	124790000	2	125450000	125460000
2	124780000	124790000	2	125460000	125470000
2	124780000	124790000	2	125510000	125520000
2	124780000	124790000	2	125520000	125530000
2	124780000	124790000	2	125560000	125570000
2	124780000	124790000	2	125610000	125620000
2	124780000	124790000	2	125620000	125630000
2	124780000	124790000	2	125650000	125660000
2	124780000	124790000	2	125660000	125670000
2	127860000	127870000	2	128000000	128010000
2	127860000	127870000	2	128020000	128030000
2	127860000	127870000	2	128030000	128040000
2	127860000	127870000	2	128040000	128050000
2	128050000	128060000	2	128230000	128240000
2	128260000	128270000	2	128460000	128470000
2	128270000	128280000	2	128460000	128470000
2	128280000	128290000	2	128440000	128450000
2	128280000	128290000	2	128450000	128460000
2	128640000	128650000	2	128770000	128780000
2	128640000	128650000	2	128780000	128790000
2	129070000	129080000	2	129470000	129480000
2	129070000	129080000	2	129480000	129490000
2	129070000	129080000	2	129490000	129500000
2	129070000	129080000	2	129500000	129510000
2	130930000	130940000	2	131080000	131090000
2	130930000	130940000	2	131090000	131100000
2	130940000	130950000	2	131080000	131090000
2	130940000	130950000	2	131090000	131100000
2	130940000	130950000	2	131110000	131120000
2	133420000	133430000	2	133920000	133930000
2	133420000	133430000	2	134310000	134320000
2	134020000	134030000	2	134310000	134320000
2	134020000	134030000	2	134320000	134330000
2	135200000	135210000	2	135670000	135680000
2	135210000	135220000	2	135670000	135680000
2	135220000	135230000	2	135470000	135480000
2	135230000	135240000	2	135470000	135480000
2	135740000	135750000	2	136280000	136290000
2	135740000	135750000	2	136340000	136350000
2	135740000	135750000	2	136500000	136510000
2	135750000	135760000	2	136290000	136300000
2	135750000	135760000	2	136340000	136350000
2	135750000	135760000	2	136490000	136500000
2	135750000	135760000	2	136500000	136510000
2	135760000	135770000	2	136280000	136290000
2	135760000	135770000	2	136290000	136300000
2	135760000	135770000	2	136340000	136350000
2	135760000	135770000	2	136490000	136500000
2	135760000	135770000	2	136500000	136510000
2	135770000	135780000	2	136340000	136350000
2	135780000	135790000	2	136500000	136510000
2	135790000	135800000	2	136340000	136350000
2	135800000	135810000	2	136340000	136350000
2	135800000	135810000	2	136460000	136470000
2	135800000	135810000	2	136470000	136480000
2	135810000	135820000	2	136160000	136170000
2	135810000	135820000	2	136170000	136180000
2	135810000	135820000	2	136290000	136300000
2	135810000	135820000	2	136330000	136340000
2	135810000	135820000	2	136340000	136350000
2	135810000	135820000	2	136350000	136360000
2	135810000	135820000	2	136410000	136420000
2	135810000	135820000	2	136430000	136440000
2	135820000	135830000	2	136280000	136290000
2	135820000	135830000	2	136290000	136300000
2	135830000	135840000	2	136290000	136300000
2	135830000	135840000	2	136340000	136350000
2	135840000	135850000	2	136340000	136350000
2	135850000	135860000	2	136280000	136290000
2	135850000	135860000	2	136340000	136350000
2	135860000	135870000	2	136290000	136300000
2	135860000	135870000	2	136340000	136350000
2	135890000	135900000	2	136340000	136350000
2	135900000	135910000	2	136340000	136350000
2	135910000	135920000	2	136290000	136300000
2	135920000	135930000	2	136290000	136300000
2	135920000	135930000	2	136340000	136350000
2	135930000	135940000	2	136340000	136350000
2	135940000	135950000	2	136340000	136350000
2	135950000	135960000	2	136340000	136350000
2	135970000	135980000	2	136340000	136350000
2	135980000	135990000	2	136340000	136350000
2	136070000	136080000	2	136340000	136350000
2	136080000	136090000	2	136340000	136350000
2	136090000	136100000	2	136340000	136350000
2	136730000	136740000	2	136870000	136880000
2	136740000	136750000	2	136870000	136880000
2	136740000	136750000	2	136890000	136900000
2	136740000	136750000	2	137000000	137010000
2	136740000	136750000	2	137010000	137020000
2	136740000	136750000	2	137100000	137110000
2	136740000	136750000	2	137120000	137130000
2	136740000	136750000	2	137130000	137140000
2	136740000	136750000	2	137140000	137150000
2	136740000	136750000	2	137150000	137160000
2	138620000	138630000	2	139530000	139540000
2	138630000	138640000	2	139530000	139540000
2	138650000	138660000	2	139530000	139540000
2	138660000	138670000	2	139530000	139540000
2	138670000	138680000	2	139530000	139540000
2	138680000	138690000	2	139530000	139540000
2	138690000	138700000	2	139530000	139540000
2	138700000	138710000	2	139530000	139540000
2	138710000	138720000	2	139530000	139540000
2	138720000	138730000	2	139230000	139240000
2	138720000	138730000	2	139530000	139540000
2	138730000	138740000	2	139530000	139540000
2	139120000	139130000	2	139530000	139540000
2	139130000	139140000	2	139530000	139540000
2	139250000	139260000	2	139530000	139540000
2	139260000	139270000	2	139540000	139550000
2	142590000	142600000	2	142880000	142890000
2	142610000	142620000	2	142880000	142890000
2	144110000	144120000	2	144690000	144700000
2	144120000	144130000	2	144690000	144700000
2	144270000	144280000	2	145270000	145280000
2	144330000	144340000	2	145270000	145280000
2	144450000	144460000	2	145270000	145280000
2	144450000	144460000	2	145280000	145290000
2	144550000	144560000	2	145270000	145280000
2	144560000	144570000	2	145270000	145280000
2	144560000	144570000	2	145280000	145290000
2	144570000	144580000	2	145270000	145280000
2	144580000	144590000	2	145080000	145090000
2	144580000	144590000	2	145270000	145280000
2	144590000	144600000	2	145090000	145100000
2	144690000	144700000	2	145070000	145080000
2	144690000	144700000	2	145150000	145160000
2	144690000	144700000	2	145160000	145170000
2	144690000	144700000	2	145190000	145200000
2	144690000	144700000	2	145210000	145220000
2	144690000	144700000	2	145220000	145230000
2	144690000	144700000	2	145240000	145250000
2	144690000	144700000	2	145270000	145280000
2	144690000	144700000	2	145280000	145290000
2	144700000	144710000	2	145080000	145090000
2	144700000	144710000	2	145270000	145280000
2	144710000	144720000	2	145270000	145280000
2	144710000	144720000	2	145280000	145290000
2	144750000	144760000	2	145270000	145280000
2	145140000	145150000	2	145270000	145280000
2	145150000	145160000	2	145270000	145280000
2	145160000	145170000	2	145260000	145270000
2	145160000	145170000	2	145270000	145280000
2	145160000	145170000	2	145280000	145290000
2	145170000	145180000	2	145270000	145280000
2	145270000	145280000	2	145440000	145450000
2	145270000	145280000	2	145610000	145620000
2	145270000	145280000	2	145820000	145830000
2	145270000	145280000	2	145910000	145920000
2	145270000	145280000	2	146090000	146100000
2	145280000	145290000	2	145430000	145440000
2	145280000	145290000	2	145440000	145450000
2	145280000	145290000	2	145460000	145470000
2	145280000	145290000	2	145600000	145610000
2	145280000	145290000	2	145810000	145820000
2	145280000	145290000	2	145820000	145830000
2	145280000	145290000	2	145920000	145930000
2	145280000	145290000	2	145930000	145940000
2	147670000	147680000	2	148600000	148610000
2	147680000	147690000	2	148600000	148610000
2	147740000	147750000	2	148600000	148610000
2	147750000	147760000	2	148600000	148610000
2	147760000	147770000	2	148600000	148610000
2	147770000	147780000	2	148600000	148610000
2	147790000	147800000	2	148600000	148610000
2	147800000	147810000	2	148600000	148610000
2	147820000	147830000	2	148600000	148610000
2	147830000	147840000	2	148600000	148610000
2	147840000	147850000	2	148600000	148610000
2	147870000	147880000	2	148600000	148610000
2	147880000	147890000	2	148600000	148610000
2	147950000	147960000	2	148600000	148610000
2	147960000	147970000	2	148600000	148610000
2	147970000	147980000	2	148600000	148610000
2	148110000	148120000	2	148600000	148610000
2	148120000	148130000	2	148600000	148610000
2	148140000	148150000	2	148600000	148610000
2	148230000	148240000	2	148600000	148610000
2	148240000	148250000	2	148600000	148610000
2	148290000	148300000	2	148600000	148610000
2	148770000	148780000	2	149220000	149230000
2	148770000	148780000	2	149250000	149260000
2	148770000	148780000	2	149260000	149270000
2	148780000	148790000	2	149180000	149190000
2	148780000	148790000	2	149190000	149200000
2	148780000	148790000	2	149260000	149270000
2	149400000	149410000	2	149570000	149580000
2	149400000	149410000	2	149580000	149590000
2	149400000	149410000	2	149620000	149630000
2	149400000	149410000	2	149640000	149650000
2	149400000	149410000	2	149650000	149660000
2	149400000	149410000	2	149660000	149670000
2	149400000	149410000	2	149670000	149680000
2	149400000	149410000	2	149680000	149690000
2	149400000	149410000	2	149790000	149800000
2	149400000	149410000	2	149800000	149810000
2	149400000	149410000	2	149810000	149820000
2	149400000	149410000	2	149820000	149830000
2	149400000	149410000	2	149830000	149840000
2	149400000	149410000	2	149840000	149850000
2	149400000	149410000	2	149850000	149860000
2	149400000	149410000	2	149860000	149870000
2	149400000	149410000	2	149870000	149880000
2	149840000	149850000	2	150440000	150450000
2	149850000	149860000	2	150440000	150450000
2	149860000	149870000	2	150440000	150450000
2	149870000	149880000	2	150440000	150450000
2	149880000	149890000	2	150440000	150450000
2	149890000	149900000	2	150410000	150420000
2	149890000	149900000	2	150420000	150430000
2	149890000	149900000	2	150430000	150440000
2	149900000	149910000	2	150440000	150450000
2	150430000	150440000	2	151340000	151350000
2	150440000	150450000	2	151320000	151330000
2	150440000	150450000	2	151330000	151340000
2	150440000	150450000	2	151340000	151350000
2	150450000	150460000	2	151340000	151350000
2	150460000	150470000	2	151340000	151350000
2	150470000	150480000	2	151340000	151350000
2	150490000	150500000	2	151340000	151350000
2	150540000	150550000	2	151340000	151350000
2	150550000	150560000	2	151340000	151350000
2	150630000	150640000	2	151340000	151350000
2	150640000	150650000	2	151340000	151350000
2	150650000	150660000	2	151340000	151350000
2	150660000	150670000	2	151340000	151350000
2	150670000	150680000	2	151340000	151350000
2	150680000	150690000	2	151340000	151350000
2	151340000	151350000	2	151900000	151910000
2	151340000	151350000	2	151920000	151930000
2	151340000	151350000	2	152000000	152010000
2	151340000	151350000	2	152010000	152020000
2	151340000	151350000	2	152050000	152060000
2	151340000	151350000	2	152070000	152080000
2	151340000	151350000	2	152090000	152100000
2	152110000	152120000	2	152260000	152270000
2	152130000	152140000	2	152260000	152270000
2	152680000	152690000	2	152820000	152830000
2	152690000	152700000	2	152820000	152830000
2	152950000	152960000	2	153490000	153500000
2	152950000	152960000	2	153510000	153520000
2	153020000	153030000	2	153570000	153580000
2	153030000	153040000	2	153490000	153500000
2	153030000	153040000	2	153500000	153510000
2	153030000	153040000	2	153510000	153520000
2	153030000	153040000	2	153520000	153530000
2	153030000	153040000	2	153570000	153580000
2	153040000	153050000	2	153190000	153200000
2	153040000	153050000	2	153570000	153580000
2	153080000	153090000	2	153190000	153200000
2	153190000	153200000	2	153290000	153300000
2	153190000	153200000	2	153310000	153320000
2	153190000	153200000	2	153320000	153330000
2	153190000	153200000	2	153330000	153340000
2	153190000	153200000	2	153340000	153350000
2	153190000	153200000	2	153350000	153360000
2	153190000	153200000	2	153360000	153370000
2	153190000	153200000	2	153380000	153390000
2	153190000	153200000	2	153390000	153400000
2	153190000	153200000	2	153410000	153420000
2	153190000	153200000	2	153420000	153430000
2	153190000	153200000	2	153430000	153440000
2	153190000	153200000	2	153440000	153450000
2	153190000	153200000	2	153460000	153470000
2	153190000	153200000	2	153470000	153480000
2	153190000	153200000	2	153480000	153490000
2	153190000	153200000	2	153490000	153500000
2	153190000	153200000	2	153510000	153520000
2	153560000	153570000	2	154330000	154340000
2	153570000	153580000	2	154330000	154340000
2	153570000	153580000	2	154350000	154360000
2	153570000	153580000	2	154360000	154370000
2	153570000	153580000	2	154370000	154380000
2	153570000	153580000	2	154380000	154390000
2	153590000	153600000	2	154330000	154340000
2	153600000	153610000	2	154330000	154340000
2	153610000	153620000	2	154330000	154340000
2	153630000	153640000	2	154330000	154340000
2	153690000	153700000	2	154330000	154340000
2	153710000	153720000	2	154330000	154340000
2	153730000	153740000	2	154330000	154340000
2	153940000	153950000	2	154330000	154340000
2	154000000	154010000	2	154330000	154340000
2	154010000	154020000	2	154330000	154340000
2	154020000	154030000	2	154330000	154340000
2	154030000	154040000	2	154330000	154340000
2	154050000	154060000	2	154330000	154340000
2	154330000	154340000	2	155220000	155230000
2	154720000	154730000	2	155020000	155030000
2	154720000	154730000	2	155190000	155200000
2	154720000	154730000	2	155200000	155210000
2	154720000	154730000	2	155210000	155220000
2	154720000	154730000	2	155220000	155230000
2	154720000	154730000	2	155230000	155240000
2	154720000	154730000	2	155240000	155250000
2	154730000	154740000	2	155220000	155230000
2	154730000	154740000	2	155230000	155240000
2	155250000	155260000	2	155550000	155560000
2	155290000	155300000	2	155550000	155560000
2	155300000	155310000	2	155550000	155560000
2	155310000	155320000	2	155550000	155560000
2	155330000	155340000	2	155550000	155560000
2	155360000	155370000	2	155550000	155560000
2	155370000	155380000	2	155550000	155560000
2	155550000	155560000	2	155990000	156000000
2	155550000	155560000	2	156050000	156060000
2	155550000	155560000	2	156060000	156070000
2	155550000	155560000	2	156070000	156080000
2	155550000	155560000	2	156080000	156090000
2	155550000	155560000	2	156090000	156100000
2	155550000	155560000	2	156100000	156110000
2	156230000	156240000	2	157180000	157190000
2	157190000	157200000	2	157750000	157760000
2	158630000	158640000	2	158730000	158740000
2	158730000	158740000	2	158840000	158850000
2	158730000	158740000	2	158850000	158860000
2	158730000	158740000	2	159510000	159520000
2	158730000	158740000	2	159520000	159530000
2	158880000	158890000	2	159310000	159320000
2	158890000	158900000	2	159310000	159320000
2	158900000	158910000	2	159310000	159320000
2	158910000	158920000	2	159310000	159320000
2	158990000	159000000	2	159310000	159320000
2	159000000	159010000	2	159310000	159320000
2	159030000	159040000	2	159310000	159320000
2	159140000	159150000	2	159310000	159320000
2	159150000	159160000	2	159310000	159320000
2	159310000	159320000	2	159430000	159440000
2	159310000	159320000	2	159440000	159450000
2	159310000	159320000	2	159450000	159460000
2	159310000	159320000	2	159470000	159480000
2	159310000	159320000	2	159480000	159490000
2	159310000	159320000	2	159490000	159500000
2	159310000	159320000	2	159500000	159510000
2	159310000	159320000	2	159510000	159520000
2	159310000	159320000	2	159520000	159530000
2	159310000	159320000	2	159530000	159540000
2	159310000	159320000	2	159590000	159600000
2	159310000	159320000	2	159600000	159610000
2	159310000	159320000	2	159610000	159620000
2	159310000	159320000	2	159620000	159630000
2	160000000	160010000	2	160560000	160570000
2	160010000	160020000	2	160560000	160570000
2	160130000	160140000	2	160560000	160570000
2	160140000	160150000	2	160560000	160570000
2	160140000	160150000	2	160840000	160850000
2	160150000	160160000	2	160560000	160570000
2	161260000	161270000	2	161840000	161850000
2	161340000	161350000	2	161500000	161510000
2	161340000	161350000	2	161810000	161820000
2	161340000	161350000	2	161820000	161830000
2	161340000	161350000	2	161850000	161860000
2	161350000	161360000	2	161840000	161850000
2	161350000	161360000	2	161850000	161860000
2	162080000	162090000	2	162270000	162280000
2	162090000	162100000	2	162270000	162280000
2	162090000	162100000	2	162280000	162290000
2	162100000	162110000	2	162270000	162280000
2	162270000	162280000	2	162790000	162800000
2	162270000	162280000	2	162800000	162810000
2	162270000	162280000	2	162840000	162850000
2	162270000	162280000	2	162850000	162860000
2	162270000	162280000	2	162860000	162870000
2	162270000	162280000	2	162870000	162880000
2	162270000	162280000	2	162920000	162930000
2	162270000	162280000	2	162940000	162950000
2	162270000	162280000	2	162950000	162960000
2	162270000	162280000	2	162970000	162980000
2	162270000	162280000	2	162980000	162990000
2	162270000	162280000	2	163010000	163020000
2	162270000	162280000	2	163020000	163030000
2	162270000	162280000	2	163040000	163050000
2	162270000	162280000	2	163050000	163060000
2	162270000	162280000	2	163070000	163080000
2	162270000	162280000	2	163080000	163090000
2	162270000	162280000	2	163090000	163100000
2	162270000	162280000	2	163100000	163110000
2	162270000	162280000	2	163130000	163140000
2	162270000	162280000	2	163140000	163150000
2	162270000	162280000	2	163150000	163160000
2	162270000	162280000	2	163160000	163170000
2	162280000	162290000	2	162800000	162810000
2	162280000	162290000	2	163150000	163160000
2	162480000	162490000	2	162580000	162590000
2	162480000	162490000	2	162590000	162600000
2	162480000	162490000	2	162630000	162640000
2	162480000	162490000	2	162650000	162660000
2	162480000	162490000	2	162680000	162690000
2	162480000	162490000	2	162690000	162700000
2	162480000	162490000	2	162700000	162710000
2	162480000	162490000	2	162710000	162720000
2	162480000	162490000	2	162730000	162740000
2	162480000	162490000	2	162740000	162750000
2	162480000	162490000	2	162750000	162760000
2	162480000	162490000	2	162770000	162780000
2	162480000	162490000	2	162780000	162790000
2	162480000	162490000	2	162790000	162800000
2	162480000	162490000	2	162800000	162810000
2	162480000	162490000	2	162810000	162820000
2	162480000	162490000	2	162820000	162830000
2	162480000	162490000	2	162840000	162850000
2	162480000	162490000	2	162850000	162860000
2	162480000	162490000	2	162860000	162870000
2	162480000	162490000	2	162880000	162890000
2	162480000	162490000	2	162970000	162980000
2	162480000	162490000	2	162980000	162990000
2	162480000	162490000	2	163150000	163160000
2	163160000	163170000	2	163690000	163700000
2	163170000	163180000	2	163690000	163700000
2	163190000	163200000	2	163690000	163700000
2	163200000	163210000	2	163670000	163680000
2	163200000	163210000	2	163680000	163690000
2	163200000	163210000	2	163690000	163700000
2	163200000	163210000	2	163950000	163960000
2	163210000	163220000	2	163690000	163700000
2	163220000	163230000	2	163690000	163700000
2	163230000	163240000	2	163690000	163700000
2	163240000	163250000	2	163690000	163700000
2	163250000	163260000	2	163690000	163700000
2	163260000	163270000	2	163690000	163700000
2	163270000	163280000	2	163690000	163700000
2	163280000	163290000	2	163690000	163700000
2	163290000	163300000	2	163690000	163700000
2	163300000	163310000	2	163690000	163700000
2	163310000	163320000	2	163690000	163700000
2	163320000	163330000	2	163690000	163700000
2	163330000	163340000	2	163690000	163700000
2	163340000	163350000	2	163690000	163700000
2	163350000	163360000	2	163690000	163700000
2	163360000	163370000	2	163690000	163700000
2	163370000	163380000	2	163690000	163700000
2	163390000	163400000	2	163690000	163700000
2	163400000	163410000	2	163690000	163700000
2	163410000	163420000	2	163690000	163700000
2	163430000	163440000	2	163690000	163700000
2	163440000	163450000	2	163690000	163700000
2	163450000	163460000	2	163690000	163700000
2	163470000	163480000	2	163690000	163700000
2	163480000	163490000	2	163690000	163700000
2	163490000	163500000	2	163690000	163700000
2	163510000	163520000	2	163690000	163700000
2	163550000	163560000	2	163690000	163700000
2	163560000	163570000	2	163690000	163700000
2	163580000	163590000	2	163690000	163700000
2	163590000	163600000	2	163690000	163700000
2	163690000	163700000	2	163970000	163980000
2	163690000	163700000	2	163990000	164000000
2	164190000	164200000	2	164590000	164600000
2	164200000	164210000	2	164590000	164600000
2	164580000	164590000	2	165280000	165290000
2	164590000	164600000	2	164860000	164870000
2	164590000	164600000	2	165280000	165290000
2	165590000	165600000	2	165810000	165820000
2	165850000	165860000	2	166050000	166060000
2	165850000	165860000	2	166150000	166160000
2	165860000	165870000	2	166050000	166060000
2	165860000	165870000	2	166150000	166160000
2	165870000	165880000	2	166060000	166070000
2	165880000	165890000	2	166050000	166060000
2	165880000	165890000	2	166060000	166070000
2	165890000	165900000	2	166050000	166060000
2	166280000	166290000	2	166640000	166650000
2	166300000	166310000	2	166650000	166660000
2	166320000	166330000	2	166430000	166440000
2	166320000	166330000	2	166530000	166540000
2	166320000	166330000	2	166540000	166550000
2	166320000	166330000	2	166550000	166560000
2	166330000	166340000	2	166430000	166440000
2	166330000	166340000	2	166530000	166540000
2	166330000	166340000	2	166550000	166560000
2	166420000	166430000	2	166530000	166540000
2	166420000	166430000	2	166550000	166560000
2	166430000	166440000	2	166530000	166540000
2	166430000	166440000	2	166540000	166550000
2	166430000	166440000	2	166550000	166560000
2	166810000	166820000	2	166960000	166970000
2	166810000	166820000	2	166970000	166980000
2	166810000	166820000	2	166980000	166990000
2	166810000	166820000	2	167000000	167010000
2	166810000	166820000	2	167260000	167270000
2	166810000	166820000	2	167270000	167280000
2	166820000	166830000	2	167000000	167010000
2	166890000	166900000	2	167000000	167010000
2	166900000	166910000	2	167000000	167010000
2	169190000	169200000	2	169310000	169320000
2	169200000	169210000	2	169310000	169320000
2	169310000	169320000	2	169410000	169420000
2	169310000	169320000	2	169420000	169430000
2	169310000	169320000	2	169430000	169440000
2	169310000	169320000	2	169440000	169450000
2	169310000	169320000	2	169450000	169460000
2	169310000	169320000	2	169470000	169480000
2	169310000	169320000	2	169480000	169490000
2	169310000	169320000	2	169490000	169500000
2	169310000	169320000	2	169500000	169510000
2	169310000	169320000	2	169510000	169520000
2	169310000	169320000	2	169530000	169540000
2	169310000	169320000	2	169540000	169550000
2	169310000	169320000	2	169560000	169570000
2	169310000	169320000	2	169600000	169610000
2	169310000	169320000	2	169610000	169620000
2	169310000	169320000	2	169620000	169630000
2	170330000	170340000	2	170650000	170660000
2	170330000	170340000	2	170670000	170680000
2	170340000	170350000	2	170650000	170660000
2	170440000	170450000	2	170590000	170600000
2	170440000	170450000	2	170630000	170640000
2	170450000	170460000	2	170590000	170600000
2	170680000	170690000	2	170780000	170790000
2	170680000	170690000	2	170790000	170800000
2	170820000	170830000	2	171660000	171670000
2	170830000	170840000	2	171670000	171680000
2	171070000	171080000	2	171660000	171670000
2	171070000	171080000	2	171670000	171680000
2	171080000	171090000	2	171620000	171630000
2	171080000	171090000	2	171660000	171670000
2	171080000	171090000	2	171670000	171680000
2	171080000	171090000	2	171680000	171690000
2	171090000	171100000	2	171620000	171630000
2	171090000	171100000	2	171660000	171670000
2	171090000	171100000	2	171670000	171680000
2	171100000	171110000	2	171660000	171670000
2	171100000	171110000	2	171670000	171680000
2	171110000	171120000	2	171660000	171670000
2	171110000	171120000	2	171670000	171680000
2	171120000	171130000	2	171670000	171680000
2	171130000	171140000	2	171670000	171680000
2	171150000	171160000	2	171660000	171670000
2	171150000	171160000	2	171670000	171680000
2	171160000	171170000	2	171670000	171680000
2	171170000	171180000	2	171660000	171670000
2	171170000	171180000	2	171670000	171680000
2	171170000	171180000	2	171680000	171690000
2	171180000	171190000	2	171660000	171670000
2	171180000	171190000	2	171670000	171680000
2	171190000	171200000	2	171660000	171670000
2	171190000	171200000	2	171670000	171680000
2	171200000	171210000	2	171660000	171670000
2	171200000	171210000	2	171670000	171680000
2	171200000	171210000	2	171680000	171690000
2	171210000	171220000	2	171660000	171670000
2	171210000	171220000	2	171670000	171680000
2	171210000	171220000	2	171680000	171690000
2	171210000	171220000	2	171780000	171790000
2	171220000	171230000	2	171620000	171630000
2	171220000	171230000	2	171660000	171670000
2	171220000	171230000	2	171670000	171680000
2	171220000	171230000	2	171680000	171690000
2	171220000	171230000	2	171780000	171790000
2	171230000	171240000	2	171620000	171630000
2	171230000	171240000	2	171660000	171670000
2	171230000	171240000	2	171670000	171680000
2	171230000	171240000	2	171680000	171690000
2	171230000	171240000	2	171780000	171790000
2	171240000	171250000	2	171660000	171670000
2	171240000	171250000	2	171670000	171680000
2	171250000	171260000	2	171660000	171670000
2	171250000	171260000	2	171670000	171680000
2	171260000	171270000	2	171660000	171670000
2	171260000	171270000	2	171670000	171680000
2	171270000	171280000	2	171660000	171670000
2	171270000	171280000	2	171670000	171680000
2	171780000	171790000	2	172240000	172250000
2	171780000	171790000	2	172260000	172270000
2	171780000	171790000	2	172270000	172280000
2	171780000	171790000	2	172280000	172290000
2	171780000	171790000	2	172290000	172300000
2	171780000	171790000	2	172310000	172320000
2	171780000	171790000	2	172320000	172330000
2	171780000	171790000	2	172330000	172340000
2	171780000	171790000	2	172340000	172350000
2	171790000	171800000	2	172280000	172290000
2	171790000	171800000	2	172290000	172300000
2	171810000	171820000	2	172290000	172300000
2	171820000	171830000	2	172010000	172020000
2	171820000	171830000	2	172280000	172290000
2	171820000	171830000	2	172290000	172300000
2	171830000	171840000	2	172010000	172020000
2	171830000	171840000	2	172280000	172290000
2	171830000	171840000	2	172290000	172300000
2	171840000	171850000	2	172010000	172020000
2	171840000	171850000	2	172290000	172300000
2	171850000	171860000	2	172280000	172290000
2	171850000	171860000	2	172290000	172300000
2	171860000	171870000	2	172290000	172300000
2	171890000	171900000	2	172290000	172300000
2	171910000	171920000	2	172290000	172300000
2	171930000	171940000	2	172280000	172290000
2	171930000	171940000	2	172290000	172300000
2	171940000	171950000	2	172290000	172300000
2	171950000	171960000	2	172290000	172300000
2	171970000	171980000	2	172280000	172290000
2	171970000	171980000	2	172290000	172300000
2	172000000	172010000	2	172290000	172300000
2	172010000	172020000	2	172120000	172130000
2	172010000	172020000	2	172130000	172140000
2	172010000	172020000	2	172160000	172170000
2	172010000	172020000	2	172170000	172180000
2	172010000	172020000	2	172260000	172270000
2	172010000	172020000	2	172270000	172280000
2	172010000	172020000	2	172280000	172290000
2	172010000	172020000	2	172290000	172300000
2	172010000	172020000	2	172300000	172310000
2	172020000	172030000	2	172280000	172290000
2	172020000	172030000	2	172290000	172300000
2	172040000	172050000	2	172280000	172290000
2	172550000	172560000	2	172940000	172950000
2	172550000	172560000	2	172950000	172960000
2	172550000	172560000	2	172960000	172970000
2	172560000	172570000	2	172940000	172950000
2	172560000	172570000	2	172950000	172960000
2	172560000	172570000	2	172960000	172970000
2	172570000	172580000	2	172940000	172950000
2	172570000	172580000	2	172950000	172960000
2	172570000	172580000	2	172960000	172970000
2	172580000	172590000	2	172940000	172950000
2	172580000	172590000	2	172960000	172970000
2	172650000	172660000	2	172960000	172970000
2	172670000	172680000	2	172950000	172960000
2	172680000	172690000	2	172940000	172950000
2	172730000	172740000	2	172860000	172870000
2	172730000	172740000	2	172940000	172950000
2	172730000	172740000	2	172950000	172960000
2	172740000	172750000	2	172860000	172870000
2	172740000	172750000	2	173320000	173330000
2	172750000	172760000	2	173330000	173340000
2	172760000	172770000	2	172860000	172870000
2	172770000	172780000	2	172940000	172950000
2	172770000	172780000	2	173320000	173330000
2	172770000	172780000	2	173330000	173340000
2	172940000	172950000	2	173320000	173330000
2	172940000	172950000	2	173330000	173340000
2	172950000	172960000	2	173330000	173340000
2	172960000	172970000	2	173320000	173330000
2	172960000	172970000	2	173330000	173340000
2	173030000	173040000	2	173290000	173300000
2	173450000	173460000	2	173600000	173610000
2	173460000	173470000	2	173590000	173600000
2	173460000	173470000	2	173600000	173610000
2	173590000	173600000	2	173800000	173810000
2	173600000	173610000	2	173790000	173800000
2	173870000	173880000	2	174830000	174840000
2	173880000	173890000	2	174830000	174840000
2	173890000	173900000	2	174820000	174830000
2	173890000	173900000	2	174830000	174840000
2	173940000	173950000	2	174070000	174080000
2	174210000	174220000	2	175190000	175200000
2	174210000	174220000	2	175200000	175210000
2	174220000	174230000	2	175110000	175120000
2	174220000	174230000	2	175190000	175200000
2	174220000	174230000	2	175200000	175210000
2	174230000	174240000	2	175200000	175210000
2	174250000	174260000	2	175190000	175200000
2	174250000	174260000	2	175200000	175210000
2	174260000	174270000	2	174820000	174830000
2	174260000	174270000	2	174830000	174840000
2	174260000	174270000	2	175110000	175120000
2	174260000	174270000	2	175190000	175200000
2	174260000	174270000	2	175200000	175210000
2	174270000	174280000	2	174830000	174840000
2	174270000	174280000	2	175190000	175200000
2	174270000	174280000	2	175200000	175210000
2	174280000	174290000	2	175110000	175120000
2	174280000	174290000	2	175190000	175200000
2	174280000	174290000	2	175200000	175210000
2	174530000	174540000	2	174820000	174830000
2	174810000	174820000	2	175110000	175120000
2	174820000	174830000	2	175110000	175120000
2	174820000	174830000	2	175180000	175190000
2	174820000	174830000	2	175190000	175200000
2	174820000	174830000	2	175200000	175210000
2	174830000	174840000	2	175110000	175120000
2	174830000	174840000	2	175190000	175200000
2	174830000	174840000	2	175200000	175210000
2	174840000	174850000	2	175110000	175120000
2	174860000	174870000	2	175110000	175120000
2	174870000	174880000	2	175110000	175120000
2	174980000	174990000	2	175110000	175120000
2	174990000	175000000	2	175110000	175120000
2	175000000	175010000	2	175110000	175120000
2	175550000	175560000	2	175860000	175870000
2	175560000	175570000	2	175860000	175870000
2	175570000	175580000	2	175870000	175880000
2	175590000	175600000	2	175860000	175870000
2	175590000	175600000	2	175870000	175880000
2	175600000	175610000	2	175860000	175870000
2	175610000	175620000	2	175710000	175720000
2	175610000	175620000	2	175860000	175870000
2	175620000	175630000	2	175860000	175870000
2	175630000	175640000	2	175860000	175870000
2	175640000	175650000	2	175860000	175870000
2	175700000	175710000	2	175830000	175840000
2	175700000	175710000	2	175840000	175850000
2	175700000	175710000	2	175850000	175860000
2	175710000	175720000	2	175840000	175850000
2	175710000	175720000	2	175850000	175860000
2	176930000	176940000	2	177500000	177510000
2	176940000	176950000	2	177500000	177510000
2	176950000	176960000	2	177500000	177510000
2	176960000	176970000	2	177500000	177510000
2	176970000	176980000	2	177500000	177510000
2	176980000	176990000	2	177500000	177510000
2	176990000	177000000	2	177500000	177510000
2	177000000	177010000	2	177500000	177510000
2	177010000	177020000	2	177500000	177510000
2	177020000	177030000	2	177500000	177510000
2	177030000	177040000	2	177500000	177510000
2	177040000	177050000	2	177500000	177510000
2	177050000	177060000	2	177500000	177510000
2	177070000	177080000	2	177500000	177510000
2	177310000	177320000	2	177500000	177510000
2	177320000	177330000	2	177500000	177510000
2	177500000	177510000	2	177990000	178000000
2	177500000	177510000	2	178010000	178020000
2	177500000	177510000	2	178020000	178030000
2	178070000	178080000	2	178190000	178200000
2	178070000	178080000	2	178610000	178620000
2	178970000	178980000	2	179210000	179220000
2	178970000	178980000	2	179220000	179230000
2	178970000	178980000	2	179250000	179260000
2	178970000	178980000	2	179260000	179270000
2	178970000	178980000	2	179270000	179280000
2	178970000	178980000	2	179280000	179290000
2	178970000	178980000	2	179290000	179300000
2	178970000	178980000	2	179300000	179310000
2	178970000	178980000	2	179310000	179320000
2	178970000	178980000	2	179340000	179350000
2	178980000	178990000	2	179270000	179280000
2	178980000	178990000	2	179310000	179320000
2	178990000	179000000	2	179270000	179280000
2	178990000	179000000	2	179340000	179350000
2	179000000	179010000	2	179270000	179280000
2	179050000	179060000	2	179170000	179180000
2	179050000	179060000	2	179180000	179190000
2	179050000	179060000	2	179250000	179260000
2	179050000	179060000	2	179280000	179290000
2	179060000	179070000	2	179190000	179200000
2	179060000	179070000	2	179240000	179250000
2	179070000	179080000	2	179270000	179280000
2	179660000	179670000	2	180600000	180610000
2	179660000	179670000	2	180610000	180620000
2	180270000	180280000	2	180610000	180620000
2	180280000	180290000	2	180600000	180610000
2	180280000	180290000	2	180610000	180620000
2	180290000	180300000	2	180600000	180610000
2	180290000	180300000	2	180610000	180620000
2	180310000	180320000	2	180600000	180610000
2	180640000	180650000	2	180870000	180880000
2	180650000	180660000	2	180870000	180880000
2	180720000	180730000	2	180860000	180870000
2	180720000	180730000	2	180870000	180880000
2	180720000	180730000	2	180940000	180950000
2	180970000	180980000	2	181840000	181850000
2	180980000	180990000	2	181840000	181850000
2	180990000	181000000	2	181840000	181850000
2	181010000	181020000	2	181840000	181850000
2	181280000	181290000	2	181840000	181850000
2	181970000	181980000	2	182540000	182550000
2	182750000	182760000	2	182930000	182940000
2	182750000	182760000	2	182940000	182950000
2	182750000	182760000	2	183510000	183520000
2	183050000	183060000	2	183380000	183390000
2	183160000	183170000	2	183380000	183390000
2	183180000	183190000	2	183380000	183390000
2	183380000	183390000	2	183500000	183510000
2	183380000	183390000	2	183510000	183520000
2	187710000	187720000	2	188310000	188320000
2	188460000	188470000	2	189150000	189160000
2	188470000	188480000	2	189150000	189160000
2	188780000	188790000	2	189150000	189160000
2	188790000	188800000	2	189150000	189160000
2	188890000	188900000	2	189150000	189160000
2	188910000	188920000	2	189150000	189160000
2	189150000	189160000	2	189260000	189270000
2	189150000	189160000	2	189270000	189280000
2	190640000	190650000	2	190910000	190920000
2	190640000	190650000	2	190930000	190940000
2	190650000	190660000	2	191190000	191200000
2	190650000	190660000	2	191200000	191210000
2	190660000	190670000	2	191180000	191190000
2	191180000	191190000	2	191660000	191670000
2	191180000	191190000	2	191670000	191680000
2	191180000	191190000	2	191680000	191690000
2	191190000	191200000	2	191740000	191750000
2	191200000	191210000	2	191350000	191360000
2	191200000	191210000	2	191360000	191370000
2	191200000	191210000	2	191370000	191380000
2	191200000	191210000	2	191650000	191660000
2	191200000	191210000	2	191660000	191670000
2	191200000	191210000	2	191670000	191680000
2	191200000	191210000	2	191770000	191780000
2	191200000	191210000	2	191780000	191790000
2	191210000	191220000	2	191510000	191520000
2	191220000	191230000	2	191510000	191520000
2	191260000	191270000	2	191510000	191520000
2	191270000	191280000	2	191510000	191520000
2	191280000	191290000	2	191510000	191520000
2	191380000	191390000	2	191510000	191520000
2	191390000	191400000	2	191510000	191520000
2	191390000	191400000	2	191660000	191670000
2	191400000	191410000	2	191510000	191520000
2	191400000	191410000	2	191660000	191670000
2	191510000	191520000	2	191610000	191620000
2	191510000	191520000	2	191620000	191630000
2	191510000	191520000	2	191640000	191650000
2	191510000	191520000	2	191650000	191660000
2	191510000	191520000	2	191660000	191670000
2	191910000	191920000	2	192010000	192020000
2	192010000	192020000	2	192360000	192370000
2	192010000	192020000	2	192370000	192380000
2	192010000	192020000	2	192380000	192390000
2	192100000	192110000	2	192340000	192350000
2	192100000	192110000	2	192350000	192360000
2	192410000	192420000	2	193050000	193060000
2	192420000	192430000	2	193050000	193060000
2	192420000	192430000	2	193060000	193070000
2	192430000	192440000	2	193050000	193060000
2	192670000	192680000	2	193050000	193060000
2	192670000	192680000	2	193060000	193070000
2	192680000	192690000	2	193050000	193060000
2	192680000	192690000	2	193060000	193070000
2	192690000	192700000	2	193050000	193060000
2	192720000	192730000	2	193050000	193060000
2	192730000	192740000	2	193050000	193060000
2	192730000	192740000	2	193060000	193070000
2	196180000	196190000	2	196520000	196530000
2	196190000	196200000	2	196520000	196530000
2	196200000	196210000	2	196520000	196530000
2	196220000	196230000	2	196520000	196530000
2	196250000	196260000	2	196520000	196530000
2	196260000	196270000	2	196520000	196530000
2	196270000	196280000	2	196520000	196530000
2	196280000	196290000	2	196520000	196530000
2	196300000	196310000	2	196520000	196530000
2	196310000	196320000	2	196520000	196530000
2	196340000	196350000	2	196520000	196530000
2	196350000	196360000	2	196520000	196530000
2	196420000	196430000	2	196520000	196530000
2	196520000	196530000	2	196800000	196810000
2	196520000	196530000	2	196920000	196930000
2	196520000	196530000	2	196930000	196940000
2	196540000	196550000	2	196930000	196940000
2	196550000	196560000	2	196930000	196940000
2	196930000	196940000	2	197610000	197620000
2	197030000	197040000	2	197600000	197610000
2	197030000	197040000	2	197610000	197620000
2	197030000	197040000	2	197620000	197630000
2	197120000	197130000	2	197450000	197460000
2	197140000	197150000	2	197450000	197460000
2	197160000	197170000	2	197450000	197460000
2	197170000	197180000	2	197450000	197460000
2	197180000	197190000	2	197450000	197460000
2	197190000	197200000	2	197450000	197460000
2	197200000	197210000	2	197450000	197460000
2	197210000	197220000	2	197450000	197460000
2	197230000	197240000	2	197450000	197460000
2	197250000	197260000	2	197450000	197460000
2	197260000	197270000	2	197450000	197460000
2	197270000	197280000	2	197450000	197460000
2	197280000	197290000	2	197450000	197460000
2	197290000	197300000	2	197450000	197460000
2	197300000	197310000	2	197450000	197460000
2	197310000	197320000	2	197450000	197460000
2	197320000	197330000	2	197450000	197460000
2	197330000	197340000	2	197450000	197460000
2	197340000	197350000	2	197450000	197460000
2	197350000	197360000	2	197450000	197460000
2	197450000	197460000	2	197600000	197610000
2	197450000	197460000	2	197620000	197630000
2	197730000	197740000	2	198300000	198310000
2	197750000	197760000	2	198290000	198300000
2	197760000	197770000	2	198290000	198300000
2	197780000	197790000	2	198240000	198250000
2	197780000	197790000	2	198260000	198270000
2	197790000	197800000	2	198240000	198250000
2	197790000	197800000	2	198260000	198270000
2	197960000	197970000	2	198170000	198180000
2	197970000	197980000	2	198170000	198180000
2	197980000	197990000	2	198170000	198180000
2	197990000	198000000	2	198170000	198180000
2	198020000	198030000	2	198170000	198180000
2	198030000	198040000	2	198170000	198180000
2	198040000	198050000	2	198170000	198180000
2	198050000	198060000	2	198170000	198180000
2	198060000	198070000	2	198170000	198180000
2	198070000	198080000	2	198170000	198180000
2	198360000	198370000	2	198630000	198640000
2	198360000	198370000	2	198640000	198650000
2	198370000	198380000	2	198630000	198640000
2	198390000	198400000	2	198560000	198570000
2	198390000	198400000	2	198570000	198580000
2	198570000	198580000	2	199150000	199160000
2	198570000	198580000	2	199160000	199170000
2	198570000	198580000	2	199170000	199180000
2	198660000	198670000	2	198840000	198850000
2	198660000	198670000	2	198860000	198870000
2	198660000	198670000	2	198880000	198890000
2	198660000	198670000	2	198950000	198960000
2	198660000	198670000	2	198980000	198990000
2	198660000	198670000	2	198990000	199000000
2	198660000	198670000	2	199000000	199010000
2	198660000	198670000	2	199030000	199040000
2	198660000	198670000	2	199070000	199080000
2	198660000	198670000	2	199100000	199110000
2	198660000	198670000	2	199110000	199120000
2	198660000	198670000	2	199120000	199130000
2	198660000	198670000	2	199130000	199140000
2	198660000	198670000	2	199140000	199150000
2	198660000	198670000	2	199150000	199160000
2	198660000	198670000	2	199160000	199170000
2	198660000	198670000	2	199170000	199180000
2	198670000	198680000	2	198870000	198880000
2	198670000	198680000	2	198960000	198970000
2	198670000	198680000	2	198990000	199000000
2	198670000	198680000	2	199000000	199010000
2	198670000	198680000	2	199070000	199080000
2	198670000	198680000	2	199120000	199130000
2	198670000	198680000	2	199130000	199140000
2	198670000	198680000	2	199140000	199150000
2	198670000	198680000	2	199150000	199160000
2	198670000	198680000	2	199160000	199170000
2	199500000	199510000	2	200320000	200330000
2	199510000	199520000	2	200310000	200320000
2	199510000	199520000	2	200320000	200330000
2	199510000	199520000	2	200330000	200340000
2	199520000	199530000	2	200310000	200320000
2	199520000	199530000	2	200320000	200330000
2	199520000	199530000	2	200330000	200340000
2	200170000	200180000	2	200320000	200330000
2	200190000	200200000	2	200320000	200330000
2	200200000	200210000	2	200320000	200330000
2	200300000	200310000	2	200710000	200720000
2	200310000	200320000	2	200710000	200720000
2	200320000	200330000	2	200600000	200610000
2	200320000	200330000	2	200710000	200720000
2	200320000	200330000	2	200720000	200730000
2	200320000	200330000	2	200790000	200800000
2	200330000	200340000	2	200590000	200600000
2	200330000	200340000	2	200600000	200610000
2	200330000	200340000	2	200610000	200620000
2	200330000	200340000	2	200710000	200720000
2	200330000	200340000	2	200720000	200730000
2	200330000	200340000	2	200790000	200800000
2	200330000	200340000	2	200800000	200810000
2	200340000	200350000	2	200710000	200720000
2	200790000	200800000	2	201370000	201380000
2	200800000	200810000	2	201670000	201680000
2	200810000	200820000	2	201360000	201370000
2	200810000	200820000	2	201380000	201390000
2	200820000	200830000	2	201180000	201190000
2	200820000	200830000	2	201240000	201250000
2	200820000	200830000	2	201250000	201260000
2	200820000	200830000	2	201310000	201320000
2	200820000	200830000	2	201320000	201330000
2	200820000	200830000	2	201330000	201340000
2	200820000	200830000	2	201340000	201350000
2	200820000	200830000	2	201350000	201360000
2	200820000	200830000	2	201360000	201370000
2	200820000	200830000	2	201370000	201380000
2	200820000	200830000	2	201380000	201390000
2	200820000	200830000	2	201390000	201400000
2	200820000	200830000	2	201570000	201580000
2	200820000	200830000	2	201590000	201600000
2	200820000	200830000	2	201600000	201610000
2	200820000	200830000	2	201670000	201680000
2	200820000	200830000	2	201680000	201690000
2	200830000	200840000	2	201170000	201180000
2	200830000	200840000	2	201370000	201380000
2	200830000	200840000	2	201390000	201400000
2	200830000	200840000	2	201670000	201680000
2	200840000	200850000	2	201170000	201180000
2	200840000	200850000	2	201370000	201380000
2	200840000	200850000	2	201390000	201400000
2	200840000	200850000	2	201670000	201680000
2	200850000	200860000	2	201170000	201180000
2	200850000	200860000	2	201370000	201380000
2	200850000	200860000	2	201670000	201680000
2	200860000	200870000	2	201170000	201180000
2	200860000	200870000	2	201390000	201400000
2	200870000	200880000	2	201170000	201180000
2	200870000	200880000	2	201370000	201380000
2	200880000	200890000	2	201170000	201180000
2	200890000	200900000	2	201170000	201180000
2	200910000	200920000	2	201170000	201180000
2	200930000	200940000	2	201170000	201180000
2	200940000	200950000	2	201170000	201180000
2	200950000	200960000	2	201170000	201180000
2	201040000	201050000	2	201170000	201180000
2	201170000	201180000	2	201270000	201280000
2	201170000	201180000	2	201280000	201290000
2	201170000	201180000	2	201290000	201300000
2	201170000	201180000	2	201300000	201310000
2	201170000	201180000	2	201310000	201320000
2	201170000	201180000	2	201320000	201330000
2	201170000	201180000	2	201330000	201340000
2	201170000	201180000	2	201340000	201350000
2	201170000	201180000	2	201350000	201360000
2	201170000	201180000	2	201360000	201370000
2	201360000	201370000	2	201670000	201680000
2	201370000	201380000	2	201560000	201570000
2	201370000	201380000	2	201570000	201580000
2	201370000	201380000	2	201670000	201680000
2	201390000	201400000	2	201560000	201570000
2	201560000	201570000	2	201670000	201680000
2	201570000	201580000	2	201670000	201680000
2	201750000	201760000	2	201930000	201940000
2	201750000	201760000	2	201950000	201960000
2	201750000	201760000	2	201980000	201990000
2	201750000	201760000	2	201990000	202000000
2	201750000	201760000	2	202010000	202020000
2	201750000	201760000	2	202020000	202030000
2	201760000	201770000	2	201930000	201940000
2	201770000	201780000	2	201930000	201940000
2	201770000	201780000	2	201980000	201990000
2	201780000	201790000	2	201930000	201940000
2	201780000	201790000	2	201980000	201990000
2	201790000	201800000	2	201930000	201940000
2	201800000	201810000	2	201930000	201940000
2	201810000	201820000	2	201930000	201940000
2	201820000	201830000	2	201920000	201930000
2	201820000	201830000	2	201930000	201940000
2	201820000	201830000	2	201940000	201950000
2	201820000	201830000	2	201960000	201970000
2	201820000	201830000	2	201970000	201980000
2	201830000	201840000	2	201930000	201940000
2	202310000	202320000	2	202500000	202510000
2	202310000	202320000	2	202510000	202520000
2	202640000	202650000	2	203010000	203020000
2	202640000	202650000	2	203020000	203030000
2	202640000	202650000	2	203030000	203040000
2	202640000	202650000	2	203040000	203050000
2	202640000	202650000	2	203050000	203060000
2	202640000	202650000	2	203060000	203070000
2	202640000	202650000	2	203100000	203110000
2	202640000	202650000	2	203110000	203120000
2	202640000	202650000	2	203120000	203130000
2	202640000	202650000	2	203130000	203140000
2	202750000	202760000	2	202930000	202940000
2	203140000	203150000	2	203240000	203250000
2	203230000	203240000	2	203330000	203340000
2	203230000	203240000	2	203350000	203360000
2	203240000	203250000	2	203340000	203350000
2	203240000	203250000	2	203350000	203360000
2	203240000	203250000	2	203370000	203380000
2	203240000	203250000	2	203380000	203390000
2	203240000	203250000	2	203390000	203400000
2	203240000	203250000	2	203400000	203410000
2	203240000	203250000	2	203410000	203420000
2	203240000	203250000	2	203420000	203430000
2	203430000	203440000	2	203730000	203740000
2	203440000	203450000	2	203730000	203740000
2	203450000	203460000	2	203730000	203740000
2	203460000	203470000	2	203730000	203740000
2	203490000	203500000	2	203720000	203730000
2	203490000	203500000	2	203730000	203740000
2	203490000	203500000	2	203770000	203780000
2	203490000	203500000	2	203780000	203790000
2	203500000	203510000	2	203730000	203740000
2	203510000	203520000	2	203730000	203740000
2	203520000	203530000	2	203730000	203740000
2	203730000	203740000	2	203990000	204000000
2	204060000	204070000	2	204190000	204200000
2	204100000	204110000	2	204210000	204220000
2	204100000	204110000	2	204220000	204230000
2	204100000	204110000	2	204280000	204290000
2	204100000	204110000	2	204290000	204300000
2	204100000	204110000	2	204300000	204310000
2	204100000	204110000	2	204310000	204320000
2	204100000	204110000	2	204320000	204330000
2	204100000	204110000	2	204650000	204660000
2	204100000	204110000	2	204670000	204680000
2	204190000	204200000	2	204300000	204310000
2	204390000	204400000	2	204510000	204520000
2	204390000	204400000	2	204550000	204560000
2	204390000	204400000	2	204580000	204590000
2	204390000	204400000	2	204590000	204600000
2	204390000	204400000	2	204600000	204610000
2	204390000	204400000	2	204610000	204620000
2	204390000	204400000	2	204640000	204650000
2	204390000	204400000	2	204650000	204660000
2	204390000	204400000	2	204660000	204670000
2	204390000	204400000	2	204670000	204680000
2	204390000	204400000	2	204690000	204700000
2	204390000	204400000	2	204750000	204760000
2	204390000	204400000	2	204770000	204780000
2	204390000	204400000	2	204780000	204790000
2	204400000	204410000	2	204550000	204560000
2	204400000	204410000	2	204590000	204600000
2	204400000	204410000	2	204670000	204680000
2	204400000	204410000	2	204690000	204700000
2	205690000	205700000	2	206550000	206560000
2	205700000	205710000	2	206550000	206560000
2	205710000	205720000	2	206550000	206560000
2	205720000	205730000	2	206540000	206550000
2	205730000	205740000	2	206540000	206550000
2	205730000	205740000	2	206550000	206560000
2	205740000	205750000	2	206540000	206550000
2	205740000	205750000	2	206550000	206560000
2	205750000	205760000	2	206540000	206550000
2	205750000	205760000	2	206550000	206560000
2	205760000	205770000	2	206540000	206550000
2	206540000	206550000	2	206780000	206790000
2	206540000	206550000	2	206790000	206800000
2	206550000	206560000	2	206780000	206790000
2	206550000	206560000	2	206790000	206800000
2	207020000	207030000	2	207300000	207310000
2	207020000	207030000	2	207310000	207320000
2	207020000	207030000	2	207320000	207330000
2	207020000	207030000	2	207420000	207430000
2	207020000	207030000	2	207440000	207450000
2	207020000	207030000	2	207450000	207460000
2	207020000	207030000	2	207460000	207470000
2	207030000	207040000	2	207300000	207310000
2	207090000	207100000	2	207310000	207320000
2	207100000	207110000	2	207310000	207320000
2	207130000	207140000	2	207300000	207310000
2	207140000	207150000	2	207300000	207310000
2	207140000	207150000	2	207310000	207320000
2	207300000	207310000	2	207420000	207430000
2	207310000	207320000	2	207420000	207430000
2	207620000	207630000	2	208350000	208360000
2	207630000	207640000	2	208330000	208340000
2	207630000	207640000	2	208340000	208350000
2	207660000	207670000	2	208020000	208030000
2	207660000	207670000	2	208030000	208040000
2	207830000	207840000	2	208020000	208030000
2	207840000	207850000	2	208020000	208030000
2	207840000	207850000	2	208030000	208040000
2	207850000	207860000	2	208020000	208030000
2	207850000	207860000	2	208030000	208040000
2	207860000	207870000	2	208020000	208030000
2	207900000	207910000	2	208020000	208030000
2	207900000	207910000	2	208030000	208040000
2	208020000	208030000	2	208120000	208130000
2	208020000	208030000	2	208320000	208330000
2	208020000	208030000	2	208330000	208340000
2	208020000	208030000	2	208340000	208350000
2	208030000	208040000	2	208210000	208220000
2	208030000	208040000	2	208320000	208330000
2	208030000	208040000	2	208330000	208340000
2	208030000	208040000	2	208340000	208350000
2	208390000	208400000	2	208580000	208590000
2	208390000	208400000	2	208590000	208600000
2	208480000	208490000	2	208580000	208590000
2	208480000	208490000	2	208590000	208600000
2	208480000	208490000	2	208870000	208880000
2	208480000	208490000	2	208920000	208930000
2	208490000	208500000	2	208600000	208610000
2	208490000	208500000	2	208870000	208880000
2	208490000	208500000	2	208930000	208940000
2	208600000	208610000	2	208890000	208900000
2	208610000	208620000	2	208880000	208890000
2	208610000	208620000	2	208890000	208900000
2	208620000	208630000	2	208880000	208890000
2	208620000	208630000	2	208890000	208900000
2	208630000	208640000	2	208870000	208880000
2	208630000	208640000	2	208880000	208890000
2	208630000	208640000	2	208890000	208900000
2	208630000	208640000	2	208900000	208910000
2	208630000	208640000	2	208920000	208930000
2	208630000	208640000	2	208930000	208940000
2	208690000	208700000	2	208890000	208900000
2	208700000	208710000	2	208890000	208900000
2	208710000	208720000	2	208890000	208900000
2	208960000	208970000	2	209110000	209120000
2	208960000	208970000	2	209120000	209130000
2	208970000	208980000	2	209110000	209120000
2	208970000	208980000	2	209120000	209130000
2	209030000	209040000	2	209130000	209140000
2	210200000	210210000	2	210440000	210450000
2	210200000	210210000	2	210630000	210640000
2	210250000	210260000	2	210440000	210450000
2	210260000	210270000	2	210440000	210450000
2	210280000	210290000	2	210400000	210410000
2	210280000	210290000	2	210440000	210450000
2	210280000	210290000	2	210460000	210470000
2	210280000	210290000	2	210500000	210510000
2	210280000	210290000	2	210520000	210530000
2	210280000	210290000	2	210630000	210640000
2	210290000	210300000	2	210390000	210400000
2	210290000	210300000	2	210400000	210410000
2	210290000	210300000	2	210410000	210420000
2	210290000	210300000	2	210420000	210430000
2	210290000	210300000	2	210430000	210440000
2	210290000	210300000	2	210440000	210450000
2	210290000	210300000	2	210450000	210460000
2	210290000	210300000	2	210460000	210470000
2	210290000	210300000	2	210470000	210480000
2	210290000	210300000	2	210480000	210490000
2	210290000	210300000	2	210490000	210500000
2	210290000	210300000	2	210510000	210520000
2	210290000	210300000	2	210520000	210530000
2	210290000	210300000	2	210530000	210540000
2	210290000	210300000	2	210540000	210550000
2	210290000	210300000	2	210570000	210580000
2	210290000	210300000	2	210580000	210590000
2	210290000	210300000	2	210590000	210600000
2	210290000	210300000	2	210600000	210610000
2	210290000	210300000	2	210630000	210640000
2	210290000	210300000	2	210640000	210650000
2	210290000	210300000	2	210650000	210660000
2	210290000	210300000	2	210740000	210750000
2	210290000	210300000	2	210760000	210770000
2	210300000	210310000	2	210440000	210450000
2	210310000	210320000	2	210440000	210450000
2	210440000	210450000	2	210550000	210560000
2	210440000	210450000	2	210570000	210580000
2	210440000	210450000	2	210630000	210640000
2	210820000	210830000	2	211030000	211040000
2	210830000	210840000	2	211030000	211040000
2	210840000	210850000	2	211030000	211040000
2	210860000	210870000	2	211030000	211040000
2	210860000	210870000	2	211040000	211050000
2	210860000	210870000	2	211060000	211070000
2	210870000	210880000	2	211030000	211040000
2	210880000	210890000	2	211030000	211040000
2	212540000	212550000	2	213400000	213410000
2	212580000	212590000	2	213400000	213410000
2	212600000	212610000	2	213390000	213400000
2	213520000	213530000	2	214010000	214020000
2	213530000	213540000	2	214010000	214020000
2	213540000	213550000	2	214010000	214020000
2	213550000	213560000	2	214010000	214020000
2	213560000	213570000	2	214010000	214020000
2	213570000	213580000	2	214010000	214020000
2	213590000	213600000	2	214010000	214020000
2	213620000	213630000	2	214010000	214020000
2	213630000	213640000	2	214010000	214020000
2	213640000	213650000	2	214010000	214020000
2	213650000	213660000	2	214010000	214020000
2	214600000	214610000	2	215270000	215280000
2	214660000	214670000	2	215270000	215280000
2	214670000	214680000	2	215270000	215280000
2	215260000	215270000	2	215670000	215680000
2	215270000	215280000	2	215650000	215660000
2	215270000	215280000	2	215660000	215670000
2	215270000	215280000	2	215670000	215680000
2	215270000	215280000	2	216130000	216140000
2	215270000	215280000	2	216160000	216170000
2	216170000	216180000	2	216780000	216790000
2	216170000	216180000	2	216790000	216800000
2	216940000	216950000	2	217290000	217300000
2	216940000	216950000	2	217310000	217320000
2	216970000	216980000	2	217230000	217240000
2	216970000	216980000	2	217260000	217270000
2	216970000	216980000	2	217270000	217280000
2	216970000	216980000	2	217290000	217300000
2	216970000	216980000	2	217340000	217350000
2	216970000	216980000	2	217350000	217360000
2	216970000	216980000	2	217360000	217370000
2	216970000	216980000	2	217370000	217380000
2	216970000	216980000	2	217380000	217390000
2	216970000	216980000	2	217520000	217530000
2	216980000	216990000	2	217230000	217240000
2	216990000	217000000	2	217230000	217240000
2	216990000	217000000	2	217270000	217280000
2	217000000	217010000	2	217230000	217240000
2	217000000	217010000	2	217270000	217280000
2	217010000	217020000	2	217230000	217240000
2	217010000	217020000	2	217270000	217280000
2	217020000	217030000	2	217230000	217240000
2	217020000	217030000	2	217270000	217280000
2	217030000	217040000	2	217230000	217240000
2	217040000	217050000	2	217230000	217240000
2	217050000	217060000	2	217230000	217240000
2	217070000	217080000	2	217230000	217240000
2	217070000	217080000	2	217270000	217280000
2	217080000	217090000	2	217230000	217240000
2	217090000	217100000	2	217230000	217240000
2	217100000	217110000	2	217230000	217240000
2	217110000	217120000	2	217230000	217240000
2	217120000	217130000	2	217230000	217240000
2	217120000	217130000	2	217270000	217280000
2	217130000	217140000	2	217230000	217240000
2	217140000	217150000	2	217270000	217280000
2	217150000	217160000	2	217270000	217280000
2	217220000	217230000	2	217360000	217370000
2	217230000	217240000	2	217340000	217350000
2	217550000	217560000	2	217830000	217840000
2	217550000	217560000	2	217920000	217930000
2	217550000	217560000	2	218020000	218030000
2	217550000	217560000	2	218030000	218040000
2	217550000	217560000	2	218040000	218050000
2	217550000	217560000	2	218050000	218060000
2	217550000	217560000	2	218060000	218070000
2	217550000	217560000	2	218100000	218110000
2	217550000	217560000	2	218280000	218290000
2	217550000	217560000	2	218290000	218300000
2	217550000	217560000	2	218320000	218330000
2	217550000	217560000	2	218350000	218360000
2	217550000	217560000	2	218360000	218370000
2	217550000	217560000	2	218370000	218380000
2	217550000	217560000	2	218380000	218390000
2	217550000	217560000	2	218400000	218410000
2	217550000	217560000	2	218410000	218420000
2	217550000	217560000	2	218470000	218480000
2	217550000	217560000	2	218480000	218490000
2	217550000	217560000	2	218490000	218500000
2	217550000	217560000	2	218540000	218550000
2	217560000	217570000	2	217830000	217840000
2	217560000	217570000	2	217840000	217850000
2	217560000	217570000	2	217900000	217910000
2	217560000	217570000	2	217930000	217940000
2	217560000	217570000	2	218030000	218040000
2	217560000	217570000	2	218050000	218060000
2	217560000	217570000	2	218060000	218070000
2	217560000	217570000	2	218100000	218110000
2	217560000	217570000	2	218110000	218120000
2	217560000	217570000	2	218280000	218290000
2	217560000	217570000	2	218290000	218300000
2	217560000	217570000	2	218320000	218330000
2	217560000	217570000	2	218350000	218360000
2	217560000	217570000	2	218360000	218370000
2	217560000	217570000	2	218370000	218380000
2	217560000	217570000	2	218380000	218390000
2	217560000	217570000	2	218390000	218400000
2	217560000	217570000	2	218410000	218420000
2	217560000	217570000	2	218490000	218500000
2	217560000	217570000	2	218510000	218520000
2	217560000	217570000	2	218520000	218530000
2	219130000	219140000	2	219250000	219260000
2	219130000	219140000	2	219260000	219270000
2	219150000	219160000	2	219260000	219270000
2	219160000	219170000	2	219260000	219270000
2	219430000	219440000	2	219540000	219550000
2	219830000	219840000	2	220020000	220030000
2	219840000	219850000	2	220020000	220030000
2	219860000	219870000	2	220020000	220030000
2	219890000	219900000	2	220020000	220030000
2	220250000	220260000	2	220390000	220400000
2	220250000	220260000	2	220400000	220410000
2	220270000	220280000	2	220380000	220390000
2	220400000	220410000	2	220500000	220510000
2	220410000	220420000	2	220510000	220520000
2	221540000	221550000	2	222430000	222440000
2	221550000	221560000	2	222430000	222440000
2	221560000	221570000	2	222430000	222440000
2	221570000	221580000	2	222430000	222440000
2	221580000	221590000	2	222430000	222440000
2	221630000	221640000	2	222430000	222440000
2	222300000	222310000	2	222430000	222440000
2	222310000	222320000	2	222430000	222440000
2	222330000	222340000	2	222430000	222440000
2	222430000	222440000	2	222740000	222750000
2	222430000	222440000	2	222750000	222760000
2	222430000	222440000	2	222760000	222770000
2	222430000	222440000	2	222770000	222780000
2	222430000	222440000	2	222800000	222810000
2	222430000	222440000	2	222810000	222820000
2	222430000	222440000	2	222820000	222830000
2	222430000	222440000	2	222830000	222840000
2	222910000	222920000	2	223510000	223520000
2	222920000	222930000	2	223180000	223190000
2	222920000	222930000	2	223520000	223530000
2	223170000	223180000	2	223520000	223530000
2	223180000	223190000	2	223280000	223290000
2	223180000	223190000	2	223290000	223300000
2	223180000	223190000	2	223390000	223400000
2	223180000	223190000	2	223400000	223410000
2	223180000	223190000	2	223410000	223420000
2	223180000	223190000	2	223420000	223430000
2	223180000	223190000	2	223430000	223440000
2	223180000	223190000	2	223440000	223450000
2	223180000	223190000	2	223450000	223460000
2	223180000	223190000	2	223460000	223470000
2	223180000	223190000	2	223470000	223480000
2	223180000	223190000	2	223480000	223490000
2	223180000	223190000	2	223490000	223500000
2	223180000	223190000	2	223500000	223510000
2	223180000	223190000	2	223520000	223530000
2	223280000	223290000	2	223410000	223420000
2	223280000	223290000	2	223420000	223430000
2	223280000	223290000	2	223430000	223440000
2	223280000	223290000	2	223470000	223480000
2	223290000	223300000	2	223420000	223430000
2	223290000	223300000	2	223430000	223440000
2	223290000	223300000	2	223470000	223480000
2	223510000	223520000	2	223760000	223770000
2	223520000	223530000	2	223760000	223770000
2	223540000	223550000	2	223720000	223730000
2	223550000	223560000	2	223720000	223730000
2	223560000	223570000	2	223720000	223730000
2	223570000	223580000	2	223720000	223730000
2	223580000	223590000	2	223720000	223730000
2	223590000	223600000	2	223720000	223730000
2	223600000	223610000	2	223720000	223730000
2	223720000	223730000	2	224650000	224660000
2	223720000	223730000	2	224660000	224670000
2	223800000	223810000	2	224460000	224470000
2	223810000	223820000	2	224460000	224470000
2	223810000	223820000	2	224800000	224810000
2	223820000	223830000	2	224460000	224470000
2	223820000	223830000	2	224700000	224710000
2	223830000	223840000	2	224460000	224470000
2	223830000	223840000	2	224700000	224710000
2	223830000	223840000	2	224800000	224810000
2	223840000	223850000	2	224460000	224470000
2	223840000	223850000	2	224700000	224710000
2	223850000	223860000	2	224460000	224470000
2	223860000	223870000	2	224460000	224470000
2	223870000	223880000	2	224460000	224470000
2	223960000	223970000	2	224460000	224470000
2	224090000	224100000	2	224460000	224470000
2	224100000	224110000	2	224460000	224470000
2	224110000	224120000	2	224460000	224470000
2	224310000	224320000	2	224460000	224470000
2	224320000	224330000	2	224460000	224470000
2	224350000	224360000	2	224460000	224470000
2	224820000	224830000	2	225440000	225450000
2	224820000	224830000	2	225450000	225460000
2	224900000	224910000	2	225130000	225140000
2	224900000	224910000	2	225140000	225150000
2	225220000	225230000	2	225440000	225450000
2	225230000	225240000	2	225450000	225460000
2	225900000	225910000	2	226500000	226510000
2	225900000	225910000	2	226510000	226520000
2	225900000	225910000	2	226520000	226530000
2	225980000	225990000	2	226260000	226270000
2	226660000	226670000	2	227660000	227670000
2	226740000	226750000	2	227660000	227670000
2	226750000	226760000	2	227660000	227670000
2	226760000	226770000	2	227660000	227670000
2	226800000	226810000	2	227660000	227670000
2	226890000	226900000	2	227660000	227670000
2	226900000	226910000	2	227660000	227670000
2	227160000	227170000	2	227660000	227670000
2	227660000	227670000	2	227840000	227850000
2	227660000	227670000	2	227850000	227860000
2	227660000	227670000	2	227870000	227880000
2	227660000	227670000	2	227970000	227980000
2	227700000	227710000	2	227840000	227850000
2	227700000	227710000	2	227850000	227860000
2	229040000	229050000	2	229290000	229300000
2	229040000	229050000	2	229300000	229310000
2	229040000	229050000	2	229450000	229460000
2	229040000	229050000	2	229460000	229470000
2	229040000	229050000	2	229490000	229500000
2	229040000	229050000	2	229500000	229510000
2	229040000	229050000	2	229510000	229520000
2	229040000	229050000	2	229520000	229530000
2	229040000	229050000	2	229530000	229540000
2	229540000	229550000	2	230130000	230140000
2	229550000	229560000	2	230130000	230140000
2	229560000	229570000	2	230130000	230140000
2	229990000	230000000	2	230130000	230140000
2	229990000	230000000	2	230570000	230580000
2	229990000	230000000	2	230580000	230590000
2	230000000	230010000	2	230570000	230580000
2	230010000	230020000	2	230130000	230140000
2	230020000	230030000	2	230130000	230140000
2	230130000	230140000	2	230570000	230580000
2	230140000	230150000	2	230570000	230580000
2	230140000	230150000	2	230580000	230590000
2	230240000	230250000	2	230570000	230580000
2	230270000	230280000	2	230570000	230580000
2	230280000	230290000	2	230570000	230580000
2	230280000	230290000	2	230580000	230590000
2	230290000	230300000	2	230570000	230580000
2	230290000	230300000	2	230580000	230590000
2	230300000	230310000	2	230570000	230580000
2	230300000	230310000	2	230580000	230590000
2	230440000	230450000	2	230570000	230580000
2	230450000	230460000	2	230570000	230580000
2	230460000	230470000	2	230570000	230580000
2	230930000	230940000	2	231470000	231480000
2	231680000	231690000	2	231900000	231910000
2	231680000	231690000	2	231920000	231930000
2	231690000	231700000	2	231920000	231930000
2	231710000	231720000	2	231920000	231930000
2	231720000	231730000	2	231840000	231850000
2	231720000	231730000	2	231850000	231860000
2	231720000	231730000	2	231900000	231910000
2	231720000	231730000	2	231920000	231930000
2	231730000	231740000	2	231900000	231910000
2	231730000	231740000	2	231920000	231930000
2	231760000	231770000	2	231920000	231930000
2	231920000	231930000	2	232310000	232320000
2	231920000	231930000	2	232320000	232330000
2	231930000	231940000	2	232320000	232330000
2	231940000	231950000	2	232320000	232330000
2	231950000	231960000	2	232320000	232330000
2	231970000	231980000	2	232320000	232330000
2	232050000	232060000	2	232330000	232340000
2	232070000	232080000	2	232320000	232330000
2	232080000	232090000	2	232320000	232330000
2	232460000	232470000	2	232570000	232580000
2	232470000	232480000	2	232570000	232580000
2	232470000	232480000	2	232640000	232650000
2	232470000	232480000	2	232650000	232660000
2	232780000	232790000	2	233150000	233160000
2	232780000	232790000	2	233160000	233170000
2	232780000	232790000	2	233180000	233190000
2	232780000	232790000	2	233190000	233200000
2	232780000	232790000	2	233280000	233290000
2	232780000	232790000	2	233290000	233300000
2	232780000	232790000	2	233370000	233380000
2	232790000	232800000	2	233190000	233200000
2	232820000	232830000	2	233110000	233120000
2	232820000	232830000	2	233120000	233130000
2	232820000	232830000	2	233130000	233140000
2	232820000	232830000	2	233140000	233150000
2	232820000	232830000	2	233190000	233200000
2	233470000	233480000	2	233590000	233600000
2	233470000	233480000	2	233600000	233610000
2	233470000	233480000	2	233610000	233620000
2	233470000	233480000	2	233620000	233630000
2	233590000	233600000	2	234160000	234170000
2	233610000	233620000	2	234160000	234170000
2	233620000	233630000	2	234160000	234170000
2	233630000	233640000	2	234160000	234170000
2	233640000	233650000	2	234160000	234170000
2	233660000	233670000	2	234160000	234170000
2	233670000	233680000	2	234160000	234170000
2	233680000	233690000	2	234160000	234170000
2	233690000	233700000	2	234160000	234170000
2	233700000	233710000	2	234150000	234160000
2	233700000	233710000	2	234160000	234170000
2	233710000	233720000	2	234150000	234160000
2	233710000	233720000	2	234160000	234170000
2	233720000	233730000	2	234150000	234160000
2	233720000	233730000	2	234160000	234170000
2	233730000	233740000	2	234150000	234160000
2	233730000	233740000	2	234160000	234170000
2	233740000	233750000	2	233910000	233920000
2	233740000	233750000	2	234150000	234160000
2	233740000	233750000	2	234160000	234170000
2	233750000	233760000	2	234160000	234170000
2	233760000	233770000	2	234150000	234160000
2	233760000	233770000	2	234160000	234170000
2	233770000	233780000	2	234150000	234160000
2	233770000	233780000	2	234160000	234170000
2	233780000	233790000	2	234160000	234170000
2	233790000	233800000	2	233890000	233900000
2	233790000	233800000	2	233900000	233910000
2	233790000	233800000	2	233910000	233920000
2	233790000	233800000	2	233990000	234000000
2	233790000	233800000	2	234000000	234010000
2	233790000	233800000	2	234050000	234060000
2	233790000	233800000	2	234060000	234070000
2	233790000	233800000	2	234070000	234080000
2	233790000	233800000	2	234080000	234090000
2	233790000	233800000	2	234090000	234100000
2	233790000	233800000	2	234100000	234110000
2	233790000	233800000	2	234110000	234120000
2	233790000	233800000	2	234120000	234130000
2	233790000	233800000	2	234130000	234140000
2	233790000	233800000	2	234140000	234150000
2	233790000	233800000	2	234150000	234160000
2	233790000	233800000	2	234160000	234170000
2	233790000	233800000	2	234170000	234180000
2	233800000	233810000	2	234150000	234160000
2	233800000	233810000	2	234160000	234170000
2	233820000	233830000	2	234160000	234170000
2	233830000	233840000	2	234150000	234160000
2	233880000	233890000	2	234160000	234170000
2	233890000	233900000	2	234160000	234170000
2	233900000	233910000	2	234150000	234160000
2	233900000	233910000	2	234160000	234170000
2	233910000	233920000	2	234150000	234160000
2	233910000	233920000	2	234160000	234170000
2	234470000	234480000	2	234710000	234720000
2	234760000	234770000	2	235400000	235410000
2	234840000	234850000	2	235400000	235410000
2	234850000	234860000	2	235400000	235410000
2	234860000	234870000	2	235400000	235410000
2	234870000	234880000	2	235400000	235410000
2	234880000	234890000	2	235390000	235400000
2	234880000	234890000	2	235400000	235410000
2	234890000	234900000	2	235400000	235410000
2	234900000	234910000	2	235390000	235400000
2	234900000	234910000	2	235400000	235410000
2	234910000	234920000	2	235400000	235410000
2	234920000	234930000	2	235390000	235400000
2	234920000	234930000	2	235400000	235410000
2	235030000	235040000	2	235390000	235400000
2	235030000	235040000	2	235400000	235410000
2	235040000	235050000	2	235390000	235400000
2	235040000	235050000	2	235400000	235410000
2	235050000	235060000	2	235390000	235400000
2	235050000	235060000	2	235400000	235410000
2	235060000	235070000	2	235390000	235400000
2	235060000	235070000	2	235400000	235410000
2	235070000	235080000	2	235390000	235400000
2	235070000	235080000	2	235400000	235410000
2	235080000	235090000	2	235400000	235410000
2	235090000	235100000	2	235390000	235400000
2	235090000	235100000	2	235400000	235410000
2	235100000	235110000	2	235390000	235400000
2	235100000	235110000	2	235400000	235410000
2	235110000	235120000	2	235390000	235400000
2	235110000	235120000	2	235400000	235410000
2	235120000	235130000	2	235400000	235410000
2	235130000	235140000	2	235400000	235410000
2	235150000	235160000	2	235400000	235410000
2	235160000	235170000	2	235400000	235410000
2	235170000	235180000	2	235400000	235410000
2	235180000	235190000	2	235390000	235400000
2	235180000	235190000	2	235400000	235410000
2	235190000	235200000	2	235390000	235400000
2	235190000	235200000	2	235400000	235410000
2	235200000	235210000	2	235390000	235400000
2	235200000	235210000	2	235400000	235410000
2	235210000	235220000	2	235400000	235410000
2	235220000	235230000	2	235400000	235410000
2	235230000	235240000	2	235400000	235410000
2	235250000	235260000	2	235400000	235410000
2	236160000	236170000	2	236400000	236410000
2	237240000	237250000	2	237470000	237480000
2	237240000	237250000	2	237990000	238000000
2	237250000	237260000	2	237410000	237420000
2	237250000	237260000	2	237470000	237480000
2	237250000	237260000	2	237990000	238000000
2	237260000	237270000	2	237410000	237420000
2	237410000	237420000	2	237920000	237930000
2	237410000	237420000	2	237960000	237970000
2	237480000	237490000	2	237920000	237930000
2	237990000	238000000	2	238310000	238320000
2	237990000	238000000	2	238320000	238330000
2	237990000	238000000	2	238370000	238380000
2	237990000	238000000	2	238380000	238390000
2	237990000	238000000	2	238390000	238400000
2	237990000	238000000	2	238460000	238470000
2	237990000	238000000	2	238470000	238480000
2	237990000	238000000	2	238480000	238490000
2	238530000	238540000	2	238630000	238640000
2	238530000	238540000	2	238640000	238650000
2	238530000	238540000	2	238650000	238660000
2	238750000	238760000	2	238870000	238880000
2	238760000	238770000	2	238870000	238880000
2	238760000	238770000	2	238970000	238980000
2	238760000	238770000	2	239100000	239110000
2	238760000	238770000	2	239120000	239130000
2	238760000	238770000	2	239160000	239170000
2	238760000	238770000	2	239170000	239180000
2	238770000	238780000	2	238960000	238970000
2	239330000	239340000	2	239690000	239700000
2	239330000	239340000	2	239700000	239710000
2	240320000	240330000	2	240540000	240550000
2	240320000	240330000	2	240810000	240820000
2	240320000	240330000	2	240850000	240860000
2	240320000	240330000	2	240860000	240870000
2	240320000	240330000	2	240900000	240910000
2	240320000	240330000	2	240910000	240920000
2	240320000	240330000	2	240920000	240930000
2	240320000	240330000	2	240930000	240940000
2	240950000	240960000	2	241070000	241080000
2	240960000	240970000	2	241070000	241080000
2	240970000	240980000	2	241070000	241080000
2	240970000	240980000	2	241370000	241380000
2	241070000	241080000	2	241370000	241380000
2	241080000	241090000	2	241370000	241380000
2	241090000	241100000	2	241370000	241380000
2	241100000	241110000	2	241370000	241380000
2	241110000	241120000	2	241370000	241380000
2	241120000	241130000	2	241370000	241380000
2	241130000	241140000	2	241370000	241380000
2	241140000	241150000	2	241370000	241380000
2	241150000	241160000	2	241370000	241380000
2	241160000	241170000	2	241370000	241380000
2	241170000	241180000	2	241370000	241380000
2	241180000	241190000	2	241370000	241380000
2	241190000	241200000	2	241370000	241380000
2	241200000	241210000	2	241370000	241380000
2	241210000	241220000	2	241370000	241380000
2	241220000	241230000	2	241370000	241380000
2	241230000	241240000	2	241370000	241380000
2	241250000	241260000	2	241370000	241380000
2	241260000	241270000	2	241370000	241380000
2	242440000	242450000	2	242570000	242580000
2	242440000	242450000	2	242580000	242590000
2	242620000	242630000	2	242810000	242820000
2	242630000	242640000	2	242820000	242830000
2	242640000	242650000	2	242810000	242820000
2	242640000	242650000	2	242820000	242830000
2	242660000	242670000	2	242820000	242830000
2	242670000	242680000	2	242810000	242820000
3	70000	80000	3	230000	240000
3	80000	90000	3	230000	240000
3	80000	90000	3	240000	250000
3	90000	100000	3	230000	240000
3	100000	110000	3	230000	240000
3	100000	110000	3	240000	250000
3	110000	120000	3	230000	240000
3	120000	130000	3	230000	240000
3	130000	140000	3	230000	240000
3	230000	240000	3	330000	340000
3	230000	240000	3	340000	350000
3	230000	240000	3	350000	360000
3	230000	240000	3	370000	380000
3	230000	240000	3	380000	390000
3	230000	240000	3	390000	400000
3	230000	240000	3	400000	410000
3	230000	240000	3	410000	420000
3	230000	240000	3	420000	430000
3	230000	240000	3	430000	440000
3	240000	250000	3	340000	350000
3	240000	250000	3	350000	360000
3	240000	250000	3	360000	370000
3	240000	250000	3	370000	380000
3	240000	250000	3	380000	390000
3	240000	250000	3	390000	400000
3	240000	250000	3	400000	410000
3	1360000	1370000	3	2130000	2140000
3	2130000	2140000	3	2540000	2550000
3	2130000	2140000	3	2550000	2560000
3	2130000	2140000	3	2560000	2570000
3	2130000	2140000	3	2590000	2600000
3	2130000	2140000	3	2730000	2740000
3	2130000	2140000	3	2890000	2900000
3	2130000	2140000	3	2940000	2950000
3	2130000	2140000	3	2950000	2960000
3	2130000	2140000	3	3010000	3020000
3	2130000	2140000	3	3040000	3050000
3	2130000	2140000	3	3050000	3060000
3	2140000	2150000	3	2480000	2490000
3	2140000	2150000	3	2490000	2500000
3	2140000	2150000	3	2540000	2550000
3	2140000	2150000	3	2550000	2560000
3	2140000	2150000	3	2590000	2600000
3	2140000	2150000	3	2600000	2610000
3	2140000	2150000	3	2610000	2620000
3	2140000	2150000	3	2730000	2740000
3	2140000	2150000	3	2890000	2900000
3	2140000	2150000	3	2910000	2920000
3	2140000	2150000	3	2920000	2930000
3	2140000	2150000	3	2950000	2960000
3	2140000	2150000	3	3010000	3020000
3	2140000	2150000	3	3030000	3040000
3	2140000	2150000	3	3050000	3060000
3	2140000	2150000	3	3060000	3070000
3	3220000	3230000	3	3830000	3840000
3	3230000	3240000	3	3840000	3850000
3	3240000	3250000	3	3840000	3850000
3	3250000	3260000	3	3840000	3850000
3	3470000	3480000	3	3840000	3850000
3	3480000	3490000	3	3840000	3850000
3	3500000	3510000	3	3840000	3850000
3	3510000	3520000	3	3840000	3850000
3	3540000	3550000	3	3840000	3850000
3	3550000	3560000	3	3840000	3850000
3	3560000	3570000	3	3840000	3850000
3	3570000	3580000	3	3840000	3850000
3	3640000	3650000	3	3840000	3850000
3	3660000	3670000	3	3840000	3850000
3	3680000	3690000	3	3840000	3850000
3	3840000	3850000	3	4300000	4310000
3	3840000	3850000	3	4310000	4320000
3	3840000	3850000	3	4320000	4330000
3	3840000	3850000	3	4330000	4340000
3	4380000	4390000	3	4530000	4540000
3	4390000	4400000	3	4530000	4540000
3	4400000	4410000	3	4530000	4540000
3	4530000	4540000	3	4630000	4640000
3	4530000	4540000	3	4640000	4650000
3	4530000	4540000	3	4660000	4670000
3	4530000	4540000	3	4670000	4680000
3	4530000	4540000	3	4680000	4690000
3	4530000	4540000	3	4690000	4700000
3	4690000	4700000	3	5160000	5170000
3	4700000	4710000	3	5160000	5170000
3	4710000	4720000	3	5160000	5170000
3	4720000	4730000	3	5010000	5020000
3	4720000	4730000	3	5020000	5030000
3	4730000	4740000	3	5010000	5020000
3	4740000	4750000	3	5020000	5030000
3	4750000	4760000	3	5010000	5020000
3	4750000	4760000	3	5020000	5030000
3	4750000	4760000	3	5160000	5170000
3	4760000	4770000	3	5010000	5020000
3	4760000	4770000	3	5020000	5030000
3	4760000	4770000	3	5160000	5170000
3	4770000	4780000	3	5010000	5020000
3	4770000	4780000	3	5020000	5030000
3	4780000	4790000	3	5010000	5020000
3	4780000	4790000	3	5020000	5030000
3	4790000	4800000	3	5010000	5020000
3	4790000	4800000	3	5020000	5030000
3	4800000	4810000	3	5010000	5020000
3	4800000	4810000	3	5020000	5030000
3	4810000	4820000	3	5010000	5020000
3	4810000	4820000	3	5020000	5030000
3	4820000	4830000	3	5020000	5030000
3	4830000	4840000	3	5010000	5020000
3	4830000	4840000	3	5020000	5030000
3	4840000	4850000	3	5010000	5020000
3	4840000	4850000	3	5020000	5030000
3	4850000	4860000	3	5010000	5020000
3	4850000	4860000	3	5020000	5030000
3	4860000	4870000	3	5010000	5020000
3	4860000	4870000	3	5020000	5030000
3	4870000	4880000	3	5010000	5020000
3	4870000	4880000	3	5020000	5030000
3	4880000	4890000	3	5010000	5020000
3	4880000	4890000	3	5020000	5030000
3	4890000	4900000	3	5010000	5020000
3	4890000	4900000	3	5020000	5030000
3	4900000	4910000	3	5010000	5020000
3	4900000	4910000	3	5020000	5030000
3	4910000	4920000	3	5010000	5020000
3	4910000	4920000	3	5020000	5030000
3	4920000	4930000	3	5020000	5030000
3	6900000	6910000	3	7180000	7190000
3	6900000	6910000	3	7190000	7200000
3	6900000	6910000	3	7200000	7210000
3	6900000	6910000	3	7230000	7240000
3	6900000	6910000	3	7240000	7250000
3	6900000	6910000	3	7250000	7260000
3	6900000	6910000	3	7270000	7280000
3	6900000	6910000	3	7280000	7290000
3	6900000	6910000	3	7420000	7430000
3	6900000	6910000	3	7430000	7440000
3	6900000	6910000	3	7440000	7450000
3	6900000	6910000	3	7450000	7460000
3	6900000	6910000	3	7460000	7470000
3	6900000	6910000	3	7520000	7530000
3	6900000	6910000	3	7530000	7540000
3	6900000	6910000	3	7580000	7590000
3	6900000	6910000	3	7610000	7620000
3	6900000	6910000	3	7620000	7630000
3	6900000	6910000	3	7650000	7660000
3	6900000	6910000	3	7670000	7680000
3	6900000	6910000	3	7680000	7690000
3	6900000	6910000	3	7690000	7700000
3	6900000	6910000	3	7790000	7800000
3	8990000	9000000	3	9400000	9410000
3	9000000	9010000	3	9280000	9290000
3	9000000	9010000	3	9290000	9300000
3	9000000	9010000	3	9310000	9320000
3	9000000	9010000	3	9320000	9330000
3	9000000	9010000	3	9330000	9340000
3	9000000	9010000	3	9340000	9350000
3	9000000	9010000	3	9350000	9360000
3	9000000	9010000	3	9360000	9370000
3	9000000	9010000	3	9370000	9380000
3	9000000	9010000	3	9390000	9400000
3	9010000	9020000	3	9280000	9290000
3	9010000	9020000	3	9290000	9300000
3	9010000	9020000	3	9400000	9410000
3	9010000	9020000	3	9440000	9450000
3	9020000	9030000	3	9280000	9290000
3	9020000	9030000	3	9290000	9300000
3	9020000	9030000	3	9400000	9410000
3	9020000	9030000	3	9440000	9450000
3	9030000	9040000	3	9280000	9290000
3	9030000	9040000	3	9290000	9300000
3	9040000	9050000	3	9280000	9290000
3	9040000	9050000	3	9290000	9300000
3	9050000	9060000	3	9280000	9290000
3	9050000	9060000	3	9290000	9300000
3	9060000	9070000	3	9280000	9290000
3	9060000	9070000	3	9290000	9300000
3	9060000	9070000	3	9440000	9450000
3	9070000	9080000	3	9290000	9300000
3	9070000	9080000	3	9440000	9450000
3	9090000	9100000	3	9290000	9300000
3	9100000	9110000	3	9280000	9290000
3	9100000	9110000	3	9290000	9300000
3	9110000	9120000	3	9280000	9290000
3	9110000	9120000	3	9290000	9300000
3	9120000	9130000	3	9290000	9300000
3	9130000	9140000	3	9280000	9290000
3	9130000	9140000	3	9290000	9300000
3	9140000	9150000	3	9280000	9290000
3	9140000	9150000	3	9290000	9300000
3	9150000	9160000	3	9280000	9290000
3	9150000	9160000	3	9290000	9300000
3	9160000	9170000	3	9280000	9290000
3	9160000	9170000	3	9290000	9300000
3	9170000	9180000	3	9280000	9290000
3	9170000	9180000	3	9290000	9300000
3	9180000	9190000	3	9280000	9290000
3	9180000	9190000	3	9290000	9300000
3	9190000	9200000	3	9290000	9300000
3	9520000	9530000	3	9800000	9810000
3	9520000	9530000	3	9810000	9820000
3	9530000	9540000	3	9690000	9700000
3	9530000	9540000	3	9770000	9780000
3	9540000	9550000	3	9690000	9700000
3	9540000	9550000	3	9770000	9780000
3	9540000	9550000	3	9810000	9820000
3	9550000	9560000	3	9690000	9700000
3	9590000	9600000	3	9690000	9700000
3	9840000	9850000	3	9970000	9980000
3	9860000	9870000	3	9970000	9980000
3	9990000	10000000	3	10290000	10300000
3	9990000	10000000	3	10310000	10320000
3	9990000	10000000	3	10320000	10330000
3	9990000	10000000	3	10330000	10340000
3	10010000	10020000	3	10180000	10190000
3	10010000	10020000	3	10290000	10300000
3	10020000	10030000	3	10150000	10160000
3	10020000	10030000	3	10160000	10170000
3	10020000	10030000	3	10180000	10190000
3	10020000	10030000	3	10200000	10210000
3	10020000	10030000	3	10290000	10300000
3	10020000	10030000	3	10300000	10310000
3	10020000	10030000	3	10340000	10350000
3	10040000	10050000	3	10150000	10160000
3	10040000	10050000	3	10180000	10190000
3	10050000	10060000	3	10150000	10160000
3	10360000	10370000	3	10750000	10760000
3	10360000	10370000	3	10780000	10790000
3	10400000	10410000	3	10540000	10550000
3	10420000	10430000	3	10540000	10550000
3	10540000	10550000	3	10730000	10740000
3	10540000	10550000	3	10760000	10770000
3	11190000	11200000	3	11310000	11320000
3	11190000	11200000	3	11360000	11370000
3	11190000	11200000	3	11370000	11380000
3	11400000	11410000	3	11680000	11690000
3	11400000	11410000	3	11750000	11760000
3	11410000	11420000	3	11680000	11690000
3	11420000	11430000	3	11680000	11690000
3	11420000	11430000	3	11760000	11770000
3	11430000	11440000	3	11680000	11690000
3	11430000	11440000	3	11760000	11770000
3	11680000	11690000	3	11870000	11880000
3	11690000	11700000	3	11880000	11890000
3	11730000	11740000	3	11880000	11890000
3	11740000	11750000	3	11880000	11890000
3	11880000	11890000	3	11990000	12000000
3	11880000	11890000	3	12010000	12020000
3	11880000	11890000	3	12030000	12040000
3	11880000	11890000	3	12040000	12050000
3	11880000	11890000	3	12050000	12060000
3	11880000	11890000	3	12060000	12070000
3	11880000	11890000	3	12080000	12090000
3	11880000	11890000	3	12090000	12100000
3	11880000	11890000	3	12110000	12120000
3	11880000	11890000	3	12120000	12130000
3	11880000	11890000	3	12140000	12150000
3	11880000	11890000	3	12150000	12160000
3	11880000	11890000	3	12160000	12170000
3	11880000	11890000	3	12170000	12180000
3	11880000	11890000	3	12180000	12190000
3	11880000	11890000	3	12190000	12200000
3	11880000	11890000	3	12200000	12210000
3	11880000	11890000	3	12210000	12220000
3	11880000	11890000	3	12220000	12230000
3	11880000	11890000	3	12290000	12300000
3	11880000	11890000	3	12300000	12310000
3	11880000	11890000	3	12360000	12370000
3	11880000	11890000	3	12370000	12380000
3	11880000	11890000	3	12510000	12520000
3	11880000	11890000	3	12520000	12530000
3	11880000	11890000	3	12530000	12540000
3	12040000	12050000	3	12140000	12150000
3	12040000	12050000	3	12160000	12170000
3	12040000	12050000	3	12170000	12180000
3	12040000	12050000	3	12180000	12190000
3	12180000	12190000	3	12520000	12530000
3	12320000	12330000	3	12490000	12500000
3	12320000	12330000	3	12500000	12510000
3	12330000	12340000	3	12510000	12520000
3	12700000	12710000	3	12830000	12840000
3	13530000	13540000	3	13690000	13700000
3	13540000	13550000	3	13690000	13700000
3	13690000	13700000	3	13910000	13920000
3	13690000	13700000	3	13920000	13930000
3	13700000	13710000	3	13910000	13920000
3	13700000	13710000	3	13920000	13930000
3	13710000	13720000	3	13910000	13920000
3	13710000	13720000	3	13920000	13930000
3	13720000	13730000	3	13920000	13930000
3	13730000	13740000	3	13920000	13930000
3	13930000	13940000	3	14160000	14170000
3	14220000	14230000	3	14500000	14510000
3	14220000	14230000	3	14510000	14520000
3	14300000	14310000	3	14440000	14450000
3	14310000	14320000	3	14440000	14450000
3	14690000	14700000	3	14950000	14960000
3	14690000	14700000	3	14960000	14970000
3	14690000	14700000	3	14980000	14990000
3	14690000	14700000	3	15000000	15010000
3	14700000	14710000	3	14980000	14990000
3	14710000	14720000	3	14980000	14990000
3	15130000	15140000	3	15470000	15480000
3	15140000	15150000	3	15370000	15380000
3	15140000	15150000	3	15470000	15480000
3	15150000	15160000	3	15370000	15380000
3	15240000	15250000	3	15370000	15380000
3	15240000	15250000	3	15410000	15420000
3	15240000	15250000	3	15420000	15430000
3	15240000	15250000	3	15440000	15450000
3	15240000	15250000	3	15450000	15460000
3	15240000	15250000	3	15460000	15470000
3	15240000	15250000	3	15470000	15480000
3	15240000	15250000	3	15590000	15600000
3	15250000	15260000	3	15460000	15470000
3	15270000	15280000	3	15370000	15380000
3	15280000	15290000	3	15460000	15470000
3	15290000	15300000	3	15460000	15470000
3	15290000	15300000	3	15470000	15480000
3	15300000	15310000	3	15460000	15470000
3	15310000	15320000	3	15460000	15470000
3	15460000	15470000	3	15590000	15600000
3	15460000	15470000	3	15610000	15620000
3	15470000	15480000	3	15590000	15600000
3	15630000	15640000	3	15830000	15840000
3	15640000	15650000	3	15840000	15850000
3	15640000	15650000	3	15850000	15860000
3	15650000	15660000	3	15830000	15840000
3	15670000	15680000	3	15830000	15840000
3	15890000	15900000	3	16180000	16190000
3	15890000	15900000	3	16250000	16260000
3	15890000	15900000	3	16270000	16280000
3	15890000	15900000	3	16280000	16290000
3	15890000	15900000	3	16290000	16300000
3	15890000	15900000	3	16300000	16310000
3	15900000	15910000	3	16170000	16180000
3	15900000	15910000	3	16190000	16200000
3	15900000	15910000	3	16220000	16230000
3	15900000	15910000	3	16230000	16240000
3	15900000	15910000	3	16270000	16280000
3	15900000	15910000	3	16280000	16290000
3	15900000	15910000	3	16300000	16310000
3	16300000	16310000	3	16550000	16560000
3	16300000	16310000	3	16570000	16580000
3	16300000	16310000	3	16580000	16590000
3	16300000	16310000	3	16590000	16600000
3	16300000	16310000	3	16600000	16610000
3	16300000	16310000	3	16610000	16620000
3	16310000	16320000	3	16550000	16560000
3	16320000	16330000	3	16550000	16560000
3	16330000	16340000	3	16550000	16560000
3	16340000	16350000	3	16550000	16560000
3	16350000	16360000	3	16550000	16560000
3	16360000	16370000	3	16550000	16560000
3	16370000	16380000	3	16550000	16560000
3	16380000	16390000	3	16550000	16560000
3	16390000	16400000	3	16550000	16560000
3	16400000	16410000	3	16550000	16560000
3	16410000	16420000	3	16550000	16560000
3	16420000	16430000	3	16550000	16560000
3	16430000	16440000	3	16550000	16560000
3	16440000	16450000	3	16550000	16560000
3	16450000	16460000	3	16550000	16560000
3	16630000	16640000	3	16920000	16930000
3	16640000	16650000	3	16920000	16930000
3	16920000	16930000	3	17030000	17040000
3	16920000	16930000	3	17040000	17050000
3	16920000	16930000	3	17050000	17060000
3	16920000	16930000	3	17070000	17080000
3	16920000	16930000	3	17080000	17090000
3	16920000	16930000	3	17100000	17110000
3	16920000	16930000	3	17110000	17120000
3	16920000	16930000	3	17220000	17230000
3	16920000	16930000	3	17230000	17240000
3	17710000	17720000	3	18460000	18470000
3	17720000	17730000	3	18460000	18470000
3	18460000	18470000	3	18830000	18840000
3	18460000	18470000	3	18910000	18920000
3	18460000	18470000	3	18920000	18930000
3	18460000	18470000	3	18930000	18940000
3	18460000	18470000	3	18940000	18950000
3	18460000	18470000	3	19000000	19010000
3	18460000	18470000	3	19010000	19020000
3	18460000	18470000	3	19020000	19030000
3	18460000	18470000	3	19030000	19040000
3	18470000	18480000	3	19020000	19030000
3	18470000	18480000	3	19030000	19040000
3	18480000	18490000	3	18920000	18930000
3	18480000	18490000	3	18930000	18940000
3	18480000	18490000	3	19020000	19030000
3	18480000	18490000	3	19030000	19040000
3	19100000	19110000	3	19990000	20000000
3	19110000	19120000	3	19980000	19990000
3	19180000	19190000	3	19900000	19910000
3	21470000	21480000	3	21780000	21790000
3	21470000	21480000	3	21790000	21800000
3	21480000	21490000	3	21780000	21790000
3	21490000	21500000	3	21780000	21790000
3	21490000	21500000	3	21790000	21800000
3	23240000	23250000	3	23610000	23620000
3	23240000	23250000	3	23620000	23630000
3	23980000	23990000	3	24540000	24550000
3	23980000	23990000	3	24710000	24720000
3	23980000	23990000	3	24720000	24730000
3	23980000	23990000	3	24730000	24740000
3	23990000	24000000	3	24530000	24540000
3	24030000	24040000	3	24530000	24540000
3	24040000	24050000	3	24530000	24540000
3	24050000	24060000	3	24530000	24540000
3	24070000	24080000	3	24530000	24540000
3	24080000	24090000	3	24530000	24540000
3	24150000	24160000	3	24530000	24540000
3	24170000	24180000	3	24530000	24540000
3	24180000	24190000	3	24530000	24540000
3	24230000	24240000	3	24530000	24540000
3	24270000	24280000	3	24530000	24540000
3	24280000	24290000	3	24530000	24540000
3	24290000	24300000	3	24530000	24540000
3	24300000	24310000	3	24530000	24540000
3	24310000	24320000	3	24530000	24540000
3	24330000	24340000	3	24530000	24540000
3	24340000	24350000	3	24530000	24540000
3	24350000	24360000	3	24530000	24540000
3	24360000	24370000	3	24530000	24540000
3	24370000	24380000	3	24530000	24540000
3	24380000	24390000	3	24530000	24540000
3	24390000	24400000	3	24530000	24540000
3	24400000	24410000	3	24530000	24540000
3	24410000	24420000	3	24530000	24540000
3	24420000	24430000	3	24530000	24540000
3	24530000	24540000	3	24640000	24650000
3	24530000	24540000	3	24650000	24660000
3	24530000	24540000	3	24680000	24690000
3	24530000	24540000	3	24690000	24700000
3	24530000	24540000	3	24710000	24720000
3	24530000	24540000	3	24720000	24730000
3	24530000	24540000	3	24730000	24740000
3	24800000	24810000	3	25460000	25470000
3	24800000	24810000	3	25470000	25480000
3	24870000	24880000	3	25460000	25470000
3	24880000	24890000	3	25460000	25470000
3	24980000	24990000	3	25460000	25470000
3	24990000	25000000	3	25460000	25470000
3	24990000	25000000	3	25470000	25480000
3	25000000	25010000	3	25470000	25480000
3	25040000	25050000	3	25460000	25470000
3	25040000	25050000	3	25470000	25480000
3	25050000	25060000	3	25460000	25470000
3	25460000	25470000	3	25610000	25620000
3	25460000	25470000	3	25630000	25640000
3	25470000	25480000	3	25610000	25620000
3	25470000	25480000	3	25630000	25640000
3	25680000	25690000	3	25820000	25830000
3	25680000	25690000	3	25830000	25840000
3	25690000	25700000	3	25820000	25830000
3	25700000	25710000	3	25800000	25810000
3	25700000	25710000	3	25820000	25830000
3	25710000	25720000	3	25830000	25840000
3	25860000	25870000	3	26660000	26670000
3	25870000	25880000	3	26660000	26670000
3	25880000	25890000	3	26660000	26670000
3	25930000	25940000	3	26660000	26670000
3	25940000	25950000	3	26660000	26670000
3	25950000	25960000	3	26660000	26670000
3	27410000	27420000	3	28360000	28370000
3	27410000	27420000	3	28370000	28380000
3	27520000	27530000	3	27710000	27720000
3	27520000	27530000	3	27720000	27730000
3	27740000	27750000	3	28380000	28390000
3	27750000	27760000	3	28280000	28290000
3	27750000	27760000	3	28380000	28390000
3	27750000	27760000	3	28390000	28400000
3	27770000	27780000	3	28280000	28290000
3	30790000	30800000	3	31570000	31580000
3	30800000	30810000	3	31570000	31580000
3	30810000	30820000	3	31570000	31580000
3	30820000	30830000	3	31570000	31580000
3	30860000	30870000	3	31570000	31580000
3	30880000	30890000	3	31570000	31580000
3	30960000	30970000	3	31570000	31580000
3	30970000	30980000	3	31570000	31580000
3	30980000	30990000	3	31570000	31580000
3	31810000	31820000	3	32020000	32030000
3	31820000	31830000	3	32020000	32030000
3	31910000	31920000	3	32020000	32030000
3	31920000	31930000	3	32020000	32030000
3	32540000	32550000	3	32700000	32710000
3	32540000	32550000	3	32720000	32730000
3	33150000	33160000	3	33390000	33400000
3	33150000	33160000	3	33400000	33410000
3	33150000	33160000	3	33410000	33420000
3	33150000	33160000	3	33430000	33440000
3	33250000	33260000	3	33410000	33420000
3	33620000	33630000	3	33750000	33760000
3	33630000	33640000	3	33750000	33760000
3	33690000	33700000	3	33830000	33840000
3	33690000	33700000	3	33840000	33850000
3	34820000	34830000	3	35680000	35690000
3	34830000	34840000	3	35680000	35690000
3	34880000	34890000	3	35680000	35690000
3	34890000	34900000	3	35680000	35690000
3	34920000	34930000	3	35680000	35690000
3	34930000	34940000	3	35680000	35690000
3	34980000	34990000	3	35680000	35690000
3	35000000	35010000	3	35680000	35690000
3	35010000	35020000	3	35680000	35690000
3	35020000	35030000	3	35680000	35690000
3	35020000	35030000	3	35720000	35730000
3	35040000	35050000	3	35680000	35690000
3	35120000	35130000	3	35680000	35690000
3	35140000	35150000	3	35680000	35690000
3	35380000	35390000	3	35680000	35690000
3	35390000	35400000	3	35680000	35690000
3	35400000	35410000	3	35680000	35690000
3	35410000	35420000	3	35680000	35690000
3	35420000	35430000	3	35680000	35690000
3	35430000	35440000	3	35680000	35690000
3	35440000	35450000	3	35680000	35690000
3	35440000	35450000	3	35720000	35730000
3	35460000	35470000	3	35680000	35690000
3	37030000	37040000	3	37290000	37300000
3	37040000	37050000	3	37280000	37290000
3	37060000	37070000	3	37210000	37220000
3	37070000	37080000	3	37210000	37220000
3	37080000	37090000	3	37210000	37220000
3	37490000	37500000	3	37710000	37720000
3	37490000	37500000	3	37720000	37730000
3	37490000	37500000	3	37740000	37750000
3	37490000	37500000	3	37770000	37780000
3	37490000	37500000	3	37780000	37790000
3	37490000	37500000	3	37790000	37800000
3	37490000	37500000	3	37800000	37810000
3	37490000	37500000	3	37810000	37820000
3	37490000	37500000	3	37820000	37830000
3	37490000	37500000	3	37830000	37840000
3	37490000	37500000	3	37840000	37850000
3	37490000	37500000	3	37850000	37860000
3	37490000	37500000	3	37860000	37870000
3	37890000	37900000	3	38030000	38040000
3	37900000	37910000	3	38000000	38010000
3	37900000	37910000	3	38010000	38020000
3	37900000	37910000	3	38020000	38030000
3	37900000	37910000	3	38030000	38040000
3	37900000	37910000	3	38040000	38050000
3	38180000	38190000	3	38380000	38390000
3	38190000	38200000	3	38380000	38390000
3	38200000	38210000	3	38380000	38390000
3	38560000	38570000	3	38690000	38700000
3	39230000	39240000	3	39420000	39430000
3	39420000	39430000	3	40240000	40250000
3	39420000	39430000	3	40350000	40360000
3	39430000	39440000	3	40350000	40360000
3	39440000	39450000	3	40340000	40350000
3	39440000	39450000	3	40350000	40360000
3	39450000	39460000	3	40350000	40360000
3	39460000	39470000	3	40350000	40360000
3	39470000	39480000	3	40350000	40360000
3	39480000	39490000	3	39850000	39860000
3	39480000	39490000	3	40350000	40360000
3	39490000	39500000	3	39850000	39860000
3	39490000	39500000	3	40350000	40360000
3	39500000	39510000	3	40350000	40360000
3	39520000	39530000	3	40350000	40360000
3	39530000	39540000	3	40350000	40360000
3	39540000	39550000	3	40220000	40230000
3	39540000	39550000	3	40350000	40360000
3	39550000	39560000	3	39850000	39860000
3	39550000	39560000	3	40350000	40360000
3	39560000	39570000	3	39850000	39860000
3	39560000	39570000	3	40350000	40360000
3	39570000	39580000	3	39850000	39860000
3	39570000	39580000	3	40350000	40360000
3	39580000	39590000	3	39840000	39850000
3	39580000	39590000	3	39850000	39860000
3	39580000	39590000	3	40350000	40360000
3	39590000	39600000	3	39850000	39860000
3	39590000	39600000	3	40350000	40360000
3	39600000	39610000	3	40350000	40360000
3	39680000	39690000	3	39850000	39860000
3	39680000	39690000	3	40350000	40360000
3	39690000	39700000	3	40350000	40360000
3	39700000	39710000	3	39850000	39860000
3	39700000	39710000	3	40140000	40150000
3	39710000	39720000	3	39850000	39860000
3	39710000	39720000	3	40350000	40360000
3	39750000	39760000	3	40350000	40360000
3	39760000	39770000	3	40350000	40360000
3	39830000	39840000	3	40350000	40360000
3	39840000	39850000	3	40210000	40220000
3	39840000	39850000	3	40350000	40360000
3	39850000	39860000	3	39960000	39970000
3	39850000	39860000	3	39970000	39980000
3	39850000	39860000	3	39990000	40000000
3	39850000	39860000	3	40000000	40010000
3	39850000	39860000	3	40010000	40020000
3	39850000	39860000	3	40020000	40030000
3	39850000	39860000	3	40080000	40090000
3	39850000	39860000	3	40090000	40100000
3	39850000	39860000	3	40100000	40110000
3	39850000	39860000	3	40120000	40130000
3	39850000	39860000	3	40130000	40140000
3	39850000	39860000	3	40140000	40150000
3	39850000	39860000	3	40150000	40160000
3	39850000	39860000	3	40160000	40170000
3	39850000	39860000	3	40170000	40180000
3	39850000	39860000	3	40180000	40190000
3	39850000	39860000	3	40190000	40200000
3	39850000	39860000	3	40200000	40210000
3	39850000	39860000	3	40210000	40220000
3	39850000	39860000	3	40220000	40230000
3	39850000	39860000	3	40230000	40240000
3	39850000	39860000	3	40340000	40350000
3	39850000	39860000	3	40350000	40360000
3	39860000	39870000	3	40140000	40150000
3	40220000	40230000	3	40350000	40360000
3	40230000	40240000	3	40350000	40360000
3	40240000	40250000	3	40350000	40360000
3	40620000	40630000	3	41240000	41250000
3	40630000	40640000	3	41240000	41250000
3	42260000	42270000	3	42540000	42550000
3	42270000	42280000	3	42540000	42550000
3	42270000	42280000	3	42620000	42630000
3	42280000	42290000	3	42540000	42550000
3	42290000	42300000	3	42540000	42550000
3	42300000	42310000	3	42410000	42420000
3	42300000	42310000	3	42450000	42460000
3	42300000	42310000	3	42460000	42470000
3	42300000	42310000	3	42470000	42480000
3	42300000	42310000	3	42480000	42490000
3	42300000	42310000	3	42500000	42510000
3	42300000	42310000	3	42530000	42540000
3	42300000	42310000	3	42540000	42550000
3	42300000	42310000	3	42570000	42580000
3	42300000	42310000	3	42580000	42590000
3	42300000	42310000	3	42590000	42600000
3	42310000	42320000	3	42540000	42550000
3	42620000	42630000	3	42780000	42790000
3	42630000	42640000	3	42810000	42820000
3	42640000	42650000	3	42780000	42790000
3	42640000	42650000	3	42790000	42800000
3	42690000	42700000	3	42790000	42800000
3	43190000	43200000	3	43730000	43740000
3	43200000	43210000	3	43730000	43740000
3	43660000	43670000	3	44230000	44240000
3	43660000	43670000	3	44240000	44250000
3	43730000	43740000	3	44130000	44140000
3	43730000	43740000	3	44230000	44240000
3	43730000	43740000	3	44240000	44250000
3	44360000	44370000	3	44510000	44520000
3	44360000	44370000	3	44550000	44560000
3	44360000	44370000	3	44660000	44670000
3	44370000	44380000	3	44520000	44530000
3	44370000	44380000	3	44630000	44640000
3	44370000	44380000	3	44660000	44670000
3	44370000	44380000	3	44750000	44760000
3	44380000	44390000	3	44510000	44520000
3	45070000	45080000	3	45430000	45440000
3	45070000	45080000	3	45720000	45730000
3	45070000	45080000	3	45730000	45740000
3	45080000	45090000	3	45260000	45270000
3	45080000	45090000	3	45720000	45730000
3	45100000	45110000	3	45260000	45270000
3	45260000	45270000	3	45420000	45430000
3	45260000	45270000	3	45440000	45450000
3	45260000	45270000	3	45450000	45460000
3	45260000	45270000	3	45460000	45470000
3	45260000	45270000	3	45490000	45500000
3	45260000	45270000	3	45500000	45510000
3	45260000	45270000	3	45520000	45530000
3	45260000	45270000	3	45530000	45540000
3	45260000	45270000	3	45540000	45550000
3	45280000	45290000	3	45430000	45440000
3	45290000	45300000	3	45420000	45430000
3	45290000	45300000	3	45430000	45440000
3	45540000	45550000	3	45720000	45730000
3	45540000	45550000	3	45730000	45740000
3	45550000	45560000	3	45720000	45730000
3	46730000	46740000	3	46950000	46960000
3	46740000	46750000	3	46920000	46930000
3	46740000	46750000	3	46930000	46940000
3	46740000	46750000	3	46940000	46950000
3	46740000	46750000	3	46950000	46960000
3	46750000	46760000	3	46920000	46930000
3	47060000	47070000	3	47320000	47330000
3	47080000	47090000	3	47320000	47330000
3	47190000	47200000	3	47320000	47330000
3	47200000	47210000	3	47320000	47330000
3	47510000	47520000	3	47810000	47820000
3	47510000	47520000	3	47820000	47830000
3	47510000	47520000	3	47830000	47840000
3	47540000	47550000	3	47820000	47830000
3	47550000	47560000	3	47720000	47730000
3	47550000	47560000	3	47730000	47740000
3	47550000	47560000	3	47800000	47810000
3	47550000	47560000	3	47810000	47820000
3	47550000	47560000	3	47820000	47830000
3	47550000	47560000	3	47830000	47840000
3	47550000	47560000	3	47840000	47850000
3	47550000	47560000	3	47850000	47860000
3	47550000	47560000	3	47860000	47870000
3	47560000	47570000	3	47820000	47830000
3	47560000	47570000	3	47840000	47850000
3	47570000	47580000	3	47820000	47830000
3	47580000	47590000	3	47820000	47830000
3	47600000	47610000	3	47820000	47830000
3	47610000	47620000	3	47820000	47830000
3	47620000	47630000	3	47820000	47830000
3	47620000	47630000	3	47830000	47840000
3	48260000	48270000	3	48470000	48480000
3	48270000	48280000	3	48470000	48480000
3	48280000	48290000	3	48470000	48480000
3	48280000	48290000	3	48480000	48490000
3	48300000	48310000	3	48470000	48480000
3	48310000	48320000	3	48470000	48480000
3	48340000	48350000	3	48470000	48480000
3	48740000	48750000	3	48950000	48960000
3	48750000	48760000	3	48880000	48890000
3	48750000	48760000	3	48950000	48960000
3	48750000	48760000	3	48960000	48970000
3	48750000	48760000	3	49020000	49030000
3	48750000	48760000	3	49040000	49050000
3	48760000	48770000	3	48880000	48890000
3	48880000	48890000	3	49000000	49010000
3	49050000	49060000	3	49460000	49470000
3	49060000	49070000	3	49460000	49470000
3	49150000	49160000	3	49310000	49320000
3	49150000	49160000	3	49430000	49440000
3	49150000	49160000	3	49460000	49470000
3	49150000	49160000	3	49480000	49490000
3	49170000	49180000	3	49310000	49320000
3	49170000	49180000	3	49430000	49440000
3	49170000	49180000	3	49470000	49480000
3	49180000	49190000	3	49460000	49470000
3	49200000	49210000	3	49300000	49310000
3	49200000	49210000	3	49310000	49320000
3	49200000	49210000	3	49320000	49330000
3	49200000	49210000	3	49330000	49340000
3	49200000	49210000	3	49340000	49350000
3	49210000	49220000	3	49340000	49350000
3	49570000	49580000	3	49710000	49720000
3	49580000	49590000	3	49710000	49720000
3	49590000	49600000	3	49690000	49700000
3	49590000	49600000	3	49700000	49710000
3	49590000	49600000	3	49710000	49720000
3	49760000	49770000	3	49900000	49910000
3	49770000	49780000	3	49900000	49910000
3	49800000	49810000	3	50120000	50130000
3	49810000	49820000	3	49960000	49970000
3	49810000	49820000	3	50120000	50130000
3	49820000	49830000	3	49970000	49980000
3	49820000	49830000	3	50120000	50130000
3	49830000	49840000	3	49960000	49970000
3	49970000	49980000	3	50120000	50130000
3	49980000	49990000	3	50120000	50130000
3	49990000	50000000	3	50120000	50130000
3	50000000	50010000	3	50120000	50130000
3	50370000	50380000	3	50580000	50590000
3	50370000	50380000	3	50590000	50600000
3	50370000	50380000	3	50600000	50610000
3	50370000	50380000	3	50620000	50630000
3	50380000	50390000	3	50530000	50540000
3	50380000	50390000	3	50570000	50580000
3	50380000	50390000	3	50580000	50590000
3	50380000	50390000	3	50590000	50600000
3	50380000	50390000	3	50600000	50610000
3	50390000	50400000	3	50510000	50520000
3	50390000	50400000	3	50540000	50550000
3	50390000	50400000	3	50550000	50560000
3	50390000	50400000	3	50570000	50580000
3	50390000	50400000	3	50580000	50590000
3	50390000	50400000	3	50590000	50600000
3	50390000	50400000	3	50600000	50610000
3	50590000	50600000	3	51420000	51430000
3	50600000	50610000	3	51400000	51410000
3	50600000	50610000	3	51420000	51430000
3	50600000	50610000	3	51430000	51440000
3	50600000	50610000	3	51450000	51460000
3	50610000	50620000	3	51420000	51430000
3	50630000	50640000	3	51420000	51430000
3	50640000	50650000	3	51420000	51430000
3	50650000	50660000	3	51320000	51330000
3	50650000	50660000	3	51330000	51340000
3	50650000	50660000	3	51340000	51350000
3	50650000	50660000	3	51350000	51360000
3	50650000	50660000	3	51390000	51400000
3	50650000	50660000	3	51400000	51410000
3	50650000	50660000	3	51410000	51420000
3	50650000	50660000	3	51420000	51430000
3	50650000	50660000	3	51430000	51440000
3	50650000	50660000	3	51440000	51450000
3	50650000	50660000	3	51450000	51460000
3	50660000	50670000	3	51420000	51430000
3	50670000	50680000	3	51420000	51430000
3	50680000	50690000	3	51420000	51430000
3	50690000	50700000	3	51420000	51430000
3	50700000	50710000	3	51420000	51430000
3	50710000	50720000	3	50880000	50890000
3	50710000	50720000	3	50900000	50910000
3	50710000	50720000	3	50910000	50920000
3	50710000	50720000	3	50920000	50930000
3	50710000	50720000	3	50940000	50950000
3	50710000	50720000	3	50970000	50980000
3	50710000	50720000	3	50980000	50990000
3	50710000	50720000	3	50990000	51000000
3	50710000	50720000	3	51000000	51010000
3	50710000	50720000	3	51020000	51030000
3	50710000	50720000	3	51050000	51060000
3	50710000	50720000	3	51060000	51070000
3	50710000	50720000	3	51080000	51090000
3	50710000	50720000	3	51090000	51100000
3	50710000	50720000	3	51100000	51110000
3	50710000	50720000	3	51110000	51120000
3	50710000	50720000	3	51120000	51130000
3	50710000	50720000	3	51130000	51140000
3	50710000	50720000	3	51140000	51150000
3	50710000	50720000	3	51190000	51200000
3	50710000	50720000	3	51200000	51210000
3	50710000	50720000	3	51270000	51280000
3	50710000	50720000	3	51280000	51290000
3	50710000	50720000	3	51290000	51300000
3	50710000	50720000	3	51300000	51310000
3	50710000	50720000	3	51340000	51350000
3	50710000	50720000	3	51350000	51360000
3	50710000	50720000	3	51370000	51380000
3	50710000	50720000	3	51380000	51390000
3	50710000	50720000	3	51390000	51400000
3	50710000	50720000	3	51400000	51410000
3	50710000	50720000	3	51410000	51420000
3	50710000	50720000	3	51420000	51430000
3	50710000	50720000	3	51440000	51450000
3	50720000	50730000	3	51420000	51430000
3	50730000	50740000	3	51420000	51430000
3	50750000	50760000	3	51420000	51430000
3	51530000	51540000	3	51700000	51710000
3	51530000	51540000	3	51830000	51840000
3	51540000	51550000	3	51700000	51710000
3	51570000	51580000	3	51670000	51680000
3	51570000	51580000	3	51680000	51690000
3	51750000	51760000	3	51970000	51980000
3	51760000	51770000	3	51970000	51980000
3	51990000	52000000	3	52180000	52190000
3	52000000	52010000	3	52170000	52180000
3	52020000	52030000	3	52180000	52190000
3	52020000	52030000	3	52200000	52210000
3	52030000	52040000	3	52170000	52180000
3	52030000	52040000	3	52180000	52190000
3	52030000	52040000	3	52230000	52240000
3	52030000	52040000	3	52250000	52260000
3	52030000	52040000	3	52310000	52320000
3	52030000	52040000	3	52320000	52330000
3	52040000	52050000	3	52180000	52190000
3	52040000	52050000	3	52230000	52240000
3	52080000	52090000	3	52180000	52190000
3	52230000	52240000	3	52370000	52380000
3	52230000	52240000	3	52390000	52400000
3	52490000	52500000	3	52650000	52660000
3	52490000	52500000	3	52660000	52670000
3	52570000	52580000	3	52720000	52730000
3	52690000	52700000	3	52800000	52810000
3	52800000	52810000	3	52930000	52940000
3	52930000	52940000	3	53070000	53080000
3	52930000	52940000	3	53080000	53090000
3	52930000	52940000	3	53090000	53100000
3	53140000	53150000	3	53280000	53290000
3	53160000	53170000	3	53290000	53300000
3	53320000	53330000	3	53910000	53920000
3	53330000	53340000	3	53910000	53920000
3	53340000	53350000	3	53910000	53920000
3	53350000	53360000	3	53910000	53920000
3	53380000	53390000	3	53510000	53520000
3	53380000	53390000	3	53530000	53540000
3	53380000	53390000	3	53690000	53700000
3	53380000	53390000	3	53700000	53710000
3	53380000	53390000	3	53760000	53770000
3	53380000	53390000	3	53810000	53820000
3	53380000	53390000	3	53840000	53850000
3	53380000	53390000	3	53860000	53870000
3	53380000	53390000	3	53890000	53900000
3	53380000	53390000	3	53900000	53910000
3	53380000	53390000	3	53910000	53920000
3	53390000	53400000	3	53910000	53920000
3	53390000	53400000	3	53920000	53930000
3	53410000	53420000	3	53880000	53890000
3	53420000	53430000	3	53920000	53930000
3	53520000	53530000	3	53750000	53760000
3	53530000	53540000	3	53660000	53670000
3	53530000	53540000	3	53670000	53680000
3	53530000	53540000	3	53700000	53710000
3	53530000	53540000	3	53710000	53720000
3	53530000	53540000	3	53730000	53740000
3	53530000	53540000	3	53740000	53750000
3	53530000	53540000	3	53750000	53760000
3	53530000	53540000	3	53760000	53770000
3	53970000	53980000	3	54150000	54160000
3	53980000	53990000	3	54150000	54160000
3	53990000	54000000	3	54150000	54160000
3	54020000	54030000	3	54150000	54160000
3	54030000	54040000	3	54150000	54160000
3	54150000	54160000	3	54400000	54410000
3	54150000	54160000	3	54450000	54460000
3	54890000	54900000	3	55510000	55520000
3	54890000	54900000	3	55520000	55530000
3	54920000	54930000	3	55510000	55520000
3	55510000	55520000	3	56030000	56040000
3	55510000	55520000	3	56040000	56050000
3	55510000	55520000	3	56060000	56070000
3	55510000	55520000	3	56070000	56080000
3	55510000	55520000	3	56080000	56090000
3	55510000	55520000	3	56270000	56280000
3	55510000	55520000	3	56280000	56290000
3	55520000	55530000	3	55750000	55760000
3	55520000	55530000	3	56060000	56070000
3	55520000	55530000	3	56070000	56080000
3	55520000	55530000	3	56080000	56090000
3	55520000	55530000	3	56270000	56280000
3	55520000	55530000	3	56280000	56290000
3	55520000	55530000	3	56290000	56300000
3	56290000	56300000	3	56590000	56600000
3	56300000	56310000	3	56590000	56600000
3	56340000	56350000	3	56590000	56600000
3	56350000	56360000	3	56590000	56600000
3	56360000	56370000	3	56500000	56510000
3	56370000	56380000	3	56500000	56510000
3	56370000	56380000	3	56590000	56600000
3	56380000	56390000	3	56500000	56510000
3	56380000	56390000	3	56590000	56600000
3	56400000	56410000	3	56500000	56510000
3	56710000	56720000	3	57010000	57020000
3	56720000	56730000	3	56830000	56840000
3	56730000	56740000	3	56830000	56840000
3	56800000	56810000	3	56960000	56970000
3	56800000	56810000	3	56970000	56980000
3	56800000	56810000	3	57000000	57010000
3	56800000	56810000	3	57010000	57020000
3	56830000	56840000	3	56950000	56960000
3	56830000	56840000	3	56960000	56970000
3	56830000	56840000	3	56970000	56980000
3	56830000	56840000	3	56980000	56990000
3	56830000	56840000	3	56990000	57000000
3	56830000	56840000	3	57000000	57010000
3	56830000	56840000	3	57010000	57020000
3	56830000	56840000	3	57020000	57030000
3	56830000	56840000	3	57030000	57040000
3	57120000	57130000	3	57260000	57270000
3	57130000	57140000	3	57540000	57550000
3	57140000	57150000	3	57260000	57270000
3	57260000	57270000	3	57530000	57540000
3	57260000	57270000	3	57540000	57550000
3	57260000	57270000	3	57560000	57570000
3	57260000	57270000	3	57580000	57590000
3	57270000	57280000	3	57540000	57550000
3	57280000	57290000	3	57540000	57550000
3	57290000	57300000	3	57540000	57550000
3	57300000	57310000	3	57540000	57550000
3	57310000	57320000	3	57540000	57550000
3	57320000	57330000	3	57540000	57550000
3	57540000	57550000	3	57740000	57750000
3	57550000	57560000	3	57740000	57750000
3	57990000	58000000	3	58120000	58130000
3	57990000	58000000	3	58130000	58140000
3	58160000	58170000	3	58290000	58300000
3	58170000	58180000	3	58290000	58300000
3	58310000	58320000	3	58410000	58420000
3	58310000	58320000	3	58470000	58480000
3	58310000	58320000	3	58520000	58530000
3	58310000	58320000	3	58530000	58540000
3	58320000	58330000	3	58480000	58490000
3	60540000	60550000	3	61540000	61550000
3	60550000	60560000	3	61540000	61550000
3	60570000	60580000	3	61540000	61550000
3	60660000	60670000	3	61540000	61550000
3	61540000	61550000	3	61650000	61660000
3	61540000	61550000	3	61670000	61680000
3	61540000	61550000	3	61680000	61690000
3	61540000	61550000	3	61700000	61710000
3	61540000	61550000	3	61720000	61730000
3	61540000	61550000	3	61730000	61740000
3	61540000	61550000	3	61740000	61750000
3	61540000	61550000	3	61750000	61760000
3	61540000	61550000	3	61760000	61770000
3	61540000	61550000	3	61770000	61780000
3	61540000	61550000	3	61800000	61810000
3	61540000	61550000	3	61810000	61820000
3	61540000	61550000	3	61820000	61830000
3	61540000	61550000	3	61830000	61840000
3	61540000	61550000	3	61840000	61850000
3	61540000	61550000	3	61850000	61860000
3	61540000	61550000	3	61860000	61870000
3	61540000	61550000	3	61870000	61880000
3	61540000	61550000	3	61880000	61890000
3	61540000	61550000	3	61890000	61900000
3	61540000	61550000	3	61900000	61910000
3	61540000	61550000	3	61910000	61920000
3	61540000	61550000	3	61920000	61930000
3	61540000	61550000	3	61940000	61950000
3	61540000	61550000	3	61950000	61960000
3	61540000	61550000	3	61980000	61990000
3	61540000	61550000	3	61990000	62000000
3	61540000	61550000	3	62000000	62010000
3	61540000	61550000	3	62010000	62020000
3	61540000	61550000	3	62020000	62030000
3	61540000	61550000	3	62030000	62040000
3	61540000	61550000	3	62040000	62050000
3	61540000	61550000	3	62050000	62060000
3	61540000	61550000	3	62060000	62070000
3	61540000	61550000	3	62070000	62080000
3	61540000	61550000	3	62080000	62090000
3	61540000	61550000	3	62090000	62100000
3	61540000	61550000	3	62100000	62110000
3	61540000	61550000	3	62110000	62120000
3	61540000	61550000	3	62120000	62130000
3	61540000	61550000	3	62130000	62140000
3	61540000	61550000	3	62140000	62150000
3	61540000	61550000	3	62150000	62160000
3	61540000	61550000	3	62160000	62170000
3	61540000	61550000	3	62170000	62180000
3	61540000	61550000	3	62180000	62190000
3	61540000	61550000	3	62190000	62200000
3	61540000	61550000	3	62200000	62210000
3	61540000	61550000	3	62210000	62220000
3	61550000	61560000	3	61670000	61680000
3	61550000	61560000	3	61770000	61780000
3	61550000	61560000	3	61820000	61830000
3	61550000	61560000	3	61830000	61840000
3	61550000	61560000	3	61860000	61870000
3	61550000	61560000	3	61890000	61900000
3	61550000	61560000	3	61910000	61920000
3	61550000	61560000	3	61920000	61930000
3	61550000	61560000	3	61980000	61990000
3	61550000	61560000	3	62010000	62020000
3	61550000	61560000	3	62050000	62060000
3	61550000	61560000	3	62070000	62080000
3	61550000	61560000	3	62110000	62120000
3	61550000	61560000	3	62150000	62160000
3	61550000	61560000	3	62160000	62170000
3	61550000	61560000	3	62170000	62180000
3	62350000	62360000	3	62500000	62510000
3	62350000	62360000	3	62520000	62530000
3	62600000	62610000	3	62860000	62870000
3	62610000	62620000	3	62850000	62860000
3	62620000	62630000	3	62860000	62870000
3	62630000	62640000	3	62850000	62860000
3	62630000	62640000	3	62860000	62870000
3	62640000	62650000	3	62860000	62870000
3	62650000	62660000	3	62850000	62860000
3	62650000	62660000	3	62860000	62870000
3	62660000	62670000	3	62860000	62870000
3	62670000	62680000	3	62850000	62860000
3	62700000	62710000	3	62850000	62860000
3	62700000	62710000	3	62860000	62870000
3	62710000	62720000	3	62860000	62870000
3	62850000	62860000	3	63050000	63060000
3	62850000	62860000	3	63170000	63180000
3	62850000	62860000	3	63180000	63190000
3	62850000	62860000	3	63190000	63200000
3	62850000	62860000	3	63200000	63210000
3	62850000	62860000	3	63210000	63220000
3	62860000	62870000	3	63020000	63030000
3	62860000	62870000	3	63030000	63040000
3	62860000	62870000	3	63040000	63050000
3	62860000	62870000	3	63050000	63060000
3	62860000	62870000	3	63120000	63130000
3	62860000	62870000	3	63130000	63140000
3	62860000	62870000	3	63150000	63160000
3	62860000	62870000	3	63160000	63170000
3	62860000	62870000	3	63170000	63180000
3	62860000	62870000	3	63180000	63190000
3	62860000	62870000	3	63190000	63200000
3	62860000	62870000	3	63200000	63210000
3	62860000	62870000	3	63210000	63220000
3	63260000	63270000	3	63790000	63800000
3	63320000	63330000	3	63850000	63860000
3	63330000	63340000	3	63840000	63850000
3	63330000	63340000	3	63850000	63860000
3	63340000	63350000	3	63850000	63860000
3	63420000	63430000	3	63750000	63760000
3	63430000	63440000	3	63760000	63770000
3	63430000	63440000	3	63770000	63780000
3	63430000	63440000	3	63780000	63790000
3	63430000	63440000	3	63790000	63800000
3	64000000	64010000	3	64210000	64220000
3	64000000	64010000	3	64380000	64390000
3	64000000	64010000	3	64390000	64400000
3	64000000	64010000	3	64410000	64420000
3	64000000	64010000	3	64430000	64440000
3	64000000	64010000	3	64460000	64470000
3	64000000	64010000	3	64470000	64480000
3	64010000	64020000	3	64200000	64210000
3	64010000	64020000	3	64210000	64220000
3	64020000	64030000	3	64200000	64210000
3	64020000	64030000	3	64210000	64220000
3	64030000	64040000	3	64200000	64210000
3	64030000	64040000	3	64210000	64220000
3	64040000	64050000	3	64200000	64210000
3	64040000	64050000	3	64210000	64220000
3	64050000	64060000	3	64200000	64210000
3	64080000	64090000	3	64200000	64210000
3	64090000	64100000	3	64200000	64210000
3	64090000	64100000	3	64210000	64220000
3	64100000	64110000	3	64200000	64210000
3	64200000	64210000	3	64310000	64320000
3	64200000	64210000	3	64330000	64340000
3	64200000	64210000	3	64340000	64350000
3	64200000	64210000	3	64350000	64360000
3	64200000	64210000	3	64360000	64370000
3	64200000	64210000	3	64370000	64380000
3	64200000	64210000	3	64380000	64390000
3	64200000	64210000	3	64390000	64400000
3	64200000	64210000	3	64400000	64410000
3	64200000	64210000	3	64410000	64420000
3	64200000	64210000	3	64420000	64430000
3	64200000	64210000	3	64430000	64440000
3	64200000	64210000	3	64470000	64480000
3	64210000	64220000	3	64310000	64320000
3	64210000	64220000	3	64330000	64340000
3	64210000	64220000	3	64340000	64350000
3	64210000	64220000	3	64350000	64360000
3	64210000	64220000	3	64370000	64380000
3	64210000	64220000	3	64380000	64390000
3	64210000	64220000	3	64390000	64400000
3	64210000	64220000	3	64400000	64410000
3	64210000	64220000	3	64420000	64430000
3	64210000	64220000	3	64430000	64440000
3	64210000	64220000	3	64450000	64460000
3	64210000	64220000	3	64460000	64470000
3	64210000	64220000	3	64470000	64480000
3	64670000	64680000	3	65140000	65150000
3	64670000	64680000	3	65220000	65230000
3	64670000	64680000	3	65230000	65240000
3	64670000	64680000	3	65240000	65250000
3	65730000	65740000	3	66270000	66280000
3	65760000	65770000	3	66270000	66280000
3	65770000	65780000	3	66020000	66030000
3	65770000	65780000	3	66270000	66280000
3	65780000	65790000	3	66270000	66280000
3	66020000	66030000	3	66120000	66130000
3	66020000	66030000	3	66130000	66140000
3	66270000	66280000	3	66850000	66860000
3	66270000	66280000	3	66860000	66870000
3	66540000	66550000	3	66850000	66860000
3	66540000	66550000	3	66860000	66870000
3	66550000	66560000	3	66860000	66870000
3	67040000	67050000	3	67140000	67150000
3	67040000	67050000	3	67150000	67160000
3	67140000	67150000	3	68050000	68060000
3	67150000	67160000	3	68050000	68060000
3	67160000	67170000	3	68050000	68060000
3	67170000	67180000	3	68050000	68060000
3	67330000	67340000	3	68050000	68060000
3	67340000	67350000	3	68050000	68060000
3	67420000	67430000	3	68050000	68060000
3	67430000	67440000	3	68050000	68060000
3	67460000	67470000	3	68050000	68060000
3	68050000	68060000	3	68240000	68250000
3	68050000	68060000	3	68260000	68270000
3	68050000	68060000	3	68270000	68280000
3	68050000	68060000	3	68340000	68350000
3	68050000	68060000	3	68830000	68840000
3	68050000	68060000	3	68840000	68850000
3	68050000	68060000	3	68910000	68920000
3	68050000	68060000	3	68920000	68930000
3	68050000	68060000	3	68930000	68940000
3	69130000	69140000	3	69720000	69730000
3	71010000	71020000	3	71630000	71640000
3	71020000	71030000	3	71630000	71640000
3	71050000	71060000	3	71630000	71640000
3	71060000	71070000	3	71630000	71640000
3	71070000	71080000	3	71630000	71640000
3	71080000	71090000	3	71630000	71640000
3	71090000	71100000	3	71630000	71640000
3	71100000	71110000	3	71630000	71640000
3	71110000	71120000	3	71350000	71360000
3	71110000	71120000	3	71620000	71630000
3	71110000	71120000	3	71630000	71640000
3	71110000	71120000	3	71690000	71700000
3	71110000	71120000	3	71700000	71710000
3	71120000	71130000	3	71630000	71640000
3	71140000	71150000	3	71630000	71640000
3	71150000	71160000	3	71620000	71630000
3	71150000	71160000	3	71630000	71640000
3	71160000	71170000	3	71630000	71640000
3	71170000	71180000	3	71620000	71630000
3	71170000	71180000	3	71630000	71640000
3	71170000	71180000	3	71640000	71650000
3	71170000	71180000	3	71650000	71660000
3	71170000	71180000	3	71660000	71670000
3	71180000	71190000	3	71620000	71630000
3	71180000	71190000	3	71630000	71640000
3	71180000	71190000	3	71640000	71650000
3	71350000	71360000	3	71620000	71630000
3	71350000	71360000	3	71630000	71640000
3	71440000	71450000	3	71620000	71630000
3	71440000	71450000	3	71630000	71640000
3	71450000	71460000	3	71620000	71630000
3	71450000	71460000	3	71630000	71640000
3	71460000	71470000	3	71630000	71640000
3	71470000	71480000	3	71630000	71640000
3	71480000	71490000	3	71630000	71640000
3	71780000	71790000	3	72490000	72500000
3	71940000	71950000	3	72490000	72500000
3	72090000	72100000	3	72490000	72500000
3	72100000	72110000	3	72490000	72500000
3	72140000	72150000	3	72400000	72410000
3	72490000	72500000	3	72640000	72650000
3	72490000	72500000	3	72810000	72820000
3	72490000	72500000	3	72850000	72860000
3	72490000	72500000	3	72860000	72870000
3	72490000	72500000	3	72870000	72880000
3	72890000	72900000	3	73100000	73110000
3	72890000	72900000	3	73130000	73140000
3	72890000	72900000	3	73140000	73150000
3	73140000	73150000	3	73480000	73490000
3	73600000	73610000	3	73770000	73780000
3	73600000	73610000	3	73830000	73840000
3	73610000	73620000	3	73770000	73780000
3	73610000	73620000	3	73780000	73790000
3	73610000	73620000	3	73810000	73820000
3	73610000	73620000	3	73820000	73830000
3	73610000	73620000	3	73830000	73840000
3	73610000	73620000	3	73880000	73890000
3	73610000	73620000	3	73890000	73900000
3	73610000	73620000	3	73900000	73910000
3	73670000	73680000	3	73810000	73820000
3	73670000	73680000	3	73830000	73840000
3	76820000	76830000	3	77080000	77090000
3	77080000	77090000	3	77290000	77300000
3	77080000	77090000	3	77300000	77310000
3	77080000	77090000	3	77310000	77320000
3	77080000	77090000	3	77320000	77330000
3	77080000	77090000	3	77360000	77370000
3	77080000	77090000	3	77510000	77520000
3	77080000	77090000	3	77520000	77530000
3	77080000	77090000	3	77530000	77540000
3	77080000	77090000	3	77570000	77580000
3	77080000	77090000	3	77580000	77590000
3	77080000	77090000	3	77590000	77600000
3	77090000	77100000	3	77290000	77300000
3	77090000	77100000	3	77300000	77310000
3	77090000	77100000	3	77360000	77370000
3	77090000	77100000	3	77370000	77380000
3	77090000	77100000	3	77500000	77510000
3	77090000	77100000	3	77580000	77590000
3	77090000	77100000	3	77600000	77610000
3	78690000	78700000	3	79060000	79070000
3	78700000	78710000	3	79060000	79070000
3	78710000	78720000	3	79060000	79070000
3	78710000	78720000	3	79460000	79470000
3	78720000	78730000	3	79060000	79070000
3	78730000	78740000	3	79060000	79070000
3	78770000	78780000	3	79060000	79070000
3	78770000	78780000	3	79460000	79470000
3	78780000	78790000	3	79060000	79070000
3	78780000	78790000	3	79460000	79470000
3	79060000	79070000	3	79520000	79530000
3	79060000	79070000	3	79540000	79550000
3	85000000	85010000	3	85620000	85630000
3	85010000	85020000	3	85340000	85350000
3	85010000	85020000	3	85350000	85360000
3	85010000	85020000	3	85600000	85610000
3	85010000	85020000	3	85620000	85630000
3	85010000	85020000	3	85640000	85650000
3	85010000	85020000	3	85650000	85660000
3	86800000	86810000	3	87270000	87280000
3	86820000	86830000	3	87270000	87280000
3	86830000	86840000	3	87130000	87140000
3	86830000	86840000	3	87270000	87280000
3	86840000	86850000	3	87130000	87140000
3	86850000	86860000	3	87130000	87140000
3	86860000	86870000	3	87130000	87140000
3	87270000	87280000	3	88050000	88060000
3	87270000	87280000	3	88100000	88110000
3	87270000	87280000	3	88110000	88120000
3	87280000	87290000	3	88100000	88110000
3	87290000	87300000	3	88190000	88200000
3	87300000	87310000	3	88100000	88110000
3	87300000	87310000	3	88190000	88200000
3	87350000	87360000	3	88100000	88110000
3	87360000	87370000	3	88100000	88110000
3	87610000	87620000	3	87840000	87850000
3	87620000	87630000	3	87840000	87850000
3	88250000	88260000	3	89150000	89160000
3	88260000	88270000	3	89150000	89160000
3	88270000	88280000	3	89150000	89160000
3	88280000	88290000	3	89150000	89160000
3	88290000	88300000	3	89150000	89160000
3	88300000	88310000	3	89150000	89160000
3	88410000	88420000	3	89150000	89160000
3	88470000	88480000	3	89150000	89160000
3	88560000	88570000	3	89150000	89160000
3	89150000	89160000	3	89960000	89970000
3	89150000	89160000	3	89970000	89980000
3	89150000	89160000	3	90130000	90140000
3	89150000	89160000	3	90140000	90150000
3	89150000	89160000	3	90150000	90160000
3	96530000	96540000	3	97420000	97430000
3	96530000	96540000	3	97430000	97440000
3	96530000	96540000	3	97440000	97450000
3	96530000	96540000	3	97450000	97460000
3	96530000	96540000	3	97460000	97470000
3	96530000	96540000	3	97470000	97480000
3	96530000	96540000	3	97480000	97490000
3	97500000	97510000	3	97690000	97700000
3	97510000	97520000	3	97690000	97700000
3	97540000	97550000	3	97740000	97750000
3	97750000	97760000	3	98230000	98240000
3	97750000	97760000	3	98300000	98310000
3	97750000	97760000	3	98310000	98320000
3	97760000	97770000	3	98310000	98320000
3	97770000	97780000	3	98240000	98250000
3	97770000	97780000	3	98310000	98320000
3	98270000	98280000	3	98450000	98460000
3	98300000	98310000	3	98450000	98460000
3	98300000	98310000	3	98530000	98540000
3	98310000	98320000	3	98440000	98450000
3	98310000	98320000	3	98450000	98460000
3	98310000	98320000	3	98470000	98480000
3	98310000	98320000	3	98480000	98490000
3	98310000	98320000	3	98510000	98520000
3	98310000	98320000	3	98520000	98530000
3	98310000	98320000	3	98530000	98540000
3	98310000	98320000	3	98690000	98700000
3	98310000	98320000	3	98700000	98710000
3	98310000	98320000	3	98710000	98720000
3	98310000	98320000	3	98720000	98730000
3	99520000	99530000	3	99970000	99980000
3	99530000	99540000	3	99920000	99930000
3	99530000	99540000	3	99930000	99940000
3	99530000	99540000	3	99950000	99960000
3	99530000	99540000	3	99960000	99970000
3	99530000	99540000	3	99970000	99980000
3	99530000	99540000	3	99980000	99990000
3	99530000	99540000	3	99990000	100000000
3	99530000	99540000	3	100020000	100030000
3	99540000	99550000	3	99970000	99980000
3	99540000	99550000	3	99980000	99990000
3	99550000	99560000	3	99970000	99980000
3	99550000	99560000	3	99980000	99990000
3	99560000	99570000	3	99970000	99980000
3	99560000	99570000	3	99980000	99990000
3	99570000	99580000	3	99970000	99980000
3	99570000	99580000	3	99980000	99990000
3	99580000	99590000	3	99970000	99980000
3	99580000	99590000	3	99980000	99990000
3	99600000	99610000	3	99970000	99980000
3	100050000	100060000	3	100300000	100310000
3	100050000	100060000	3	100310000	100320000
3	100110000	100120000	3	100310000	100320000
3	100120000	100130000	3	100300000	100310000
3	101290000	101300000	3	101390000	101400000
3	101290000	101300000	3	101400000	101410000
3	101490000	101500000	3	101930000	101940000
3	101490000	101500000	3	101940000	101950000
3	101500000	101510000	3	101930000	101940000
3	101500000	101510000	3	101940000	101950000
3	101560000	101570000	3	101930000	101940000
3	101570000	101580000	3	101860000	101870000
3	101570000	101580000	3	101940000	101950000
3	104290000	104300000	3	105080000	105090000
3	104300000	104310000	3	105080000	105090000
3	104310000	104320000	3	105080000	105090000
3	104320000	104330000	3	105080000	105090000
3	104330000	104340000	3	105080000	105090000
3	104350000	104360000	3	105080000	105090000
3	106940000	106950000	3	107150000	107160000
3	106950000	106960000	3	107130000	107140000
3	106950000	106960000	3	107140000	107150000
3	106950000	106960000	3	107150000	107160000
3	106950000	106960000	3	107240000	107250000
3	106950000	106960000	3	107270000	107280000
3	106950000	106960000	3	107340000	107350000
3	106950000	106960000	3	107350000	107360000
3	106950000	106960000	3	107370000	107380000
3	106950000	106960000	3	107380000	107390000
3	106950000	106960000	3	107390000	107400000
3	106950000	106960000	3	107430000	107440000
3	106950000	106960000	3	107450000	107460000
3	106950000	106960000	3	107460000	107470000
3	106960000	106970000	3	107150000	107160000
3	106960000	106970000	3	107270000	107280000
3	106960000	106970000	3	107330000	107340000
3	106970000	106980000	3	107140000	107150000
3	106970000	106980000	3	107150000	107160000
3	106970000	106980000	3	107240000	107250000
3	106980000	106990000	3	107150000	107160000
3	106980000	106990000	3	107240000	107250000
3	106990000	107000000	3	107140000	107150000
3	106990000	107000000	3	107150000	107160000
3	106990000	107000000	3	107240000	107250000
3	107000000	107010000	3	107140000	107150000
3	107380000	107390000	3	107800000	107810000
3	107380000	107390000	3	108300000	108310000
3	107390000	107400000	3	107800000	107810000
3	107400000	107410000	3	107800000	107810000
3	107630000	107640000	3	107800000	107810000
3	107640000	107650000	3	107800000	107810000
3	107640000	107650000	3	107930000	107940000
3	107650000	107660000	3	107800000	107810000
3	107800000	107810000	3	108100000	108110000
3	107800000	107810000	3	108110000	108120000
3	107800000	107810000	3	108120000	108130000
3	107800000	107810000	3	108160000	108170000
3	107800000	107810000	3	108180000	108190000
3	107800000	107810000	3	108190000	108200000
3	107800000	107810000	3	108200000	108210000
3	107810000	107820000	3	108130000	108140000
3	107930000	107940000	3	108050000	108060000
3	107930000	107940000	3	108070000	108080000
3	107930000	107940000	3	108090000	108100000
3	107930000	107940000	3	108100000	108110000
3	107930000	107940000	3	108110000	108120000
3	107930000	107940000	3	108120000	108130000
3	107930000	107940000	3	108190000	108200000
3	107930000	107940000	3	108270000	108280000
3	107940000	107950000	3	108070000	108080000
3	107940000	107950000	3	108080000	108090000
3	107940000	107950000	3	108110000	108120000
3	107940000	107950000	3	108120000	108130000
3	107940000	107950000	3	108140000	108150000
3	107940000	107950000	3	108180000	108190000
3	107940000	107950000	3	108190000	108200000
3	109810000	109820000	3	110790000	110800000
3	110010000	110020000	3	110780000	110790000
3	110010000	110020000	3	110790000	110800000
3	110020000	110030000	3	110780000	110790000
3	110020000	110030000	3	110790000	110800000
3	110140000	110150000	3	110790000	110800000
3	110150000	110160000	3	110790000	110800000
3	110190000	110200000	3	110790000	110800000
3	110200000	110210000	3	110780000	110790000
3	110210000	110220000	3	110790000	110800000
3	110230000	110240000	3	110780000	110790000
3	110240000	110250000	3	110790000	110800000
3	110260000	110270000	3	110790000	110800000
3	110320000	110330000	3	110780000	110790000
3	110330000	110340000	3	110790000	110800000
3	110400000	110410000	3	110780000	110790000
3	110400000	110410000	3	110790000	110800000
3	111380000	111390000	3	111690000	111700000
3	111390000	111400000	3	111690000	111700000
3	111390000	111400000	3	111700000	111710000
3	111390000	111400000	3	111710000	111720000
3	111390000	111400000	3	111720000	111730000
3	111390000	111400000	3	111730000	111740000
3	111400000	111410000	3	111690000	111700000
3	111400000	111410000	3	111720000	111730000
3	111430000	111440000	3	111690000	111700000
3	111430000	111440000	3	111710000	111720000
3	111430000	111440000	3	111720000	111730000
3	111440000	111450000	3	111720000	111730000
3	111450000	111460000	3	111710000	111720000
3	112040000	112050000	3	112270000	112280000
3	112040000	112050000	3	112280000	112290000
3	112050000	112060000	3	112220000	112230000
3	112050000	112060000	3	112230000	112240000
3	112050000	112060000	3	112240000	112250000
3	112050000	112060000	3	112250000	112260000
3	112050000	112060000	3	112260000	112270000
3	112050000	112060000	3	112290000	112300000
3	112270000	112280000	3	112710000	112720000
3	112280000	112290000	3	112700000	112710000
3	112290000	112300000	3	112700000	112710000
3	112300000	112310000	3	112700000	112710000
3	112300000	112310000	3	112710000	112720000
3	112300000	112310000	3	112730000	112740000
3	112320000	112330000	3	112710000	112720000
3	112340000	112350000	3	112700000	112710000
3	112340000	112350000	3	112710000	112720000
3	112350000	112360000	3	112700000	112710000
3	112350000	112360000	3	112710000	112720000
3	112360000	112370000	3	112520000	112530000
3	112360000	112370000	3	112530000	112540000
3	112360000	112370000	3	112540000	112550000
3	112360000	112370000	3	112550000	112560000
3	112360000	112370000	3	112660000	112670000
3	112360000	112370000	3	112670000	112680000
3	112360000	112370000	3	112680000	112690000
3	112360000	112370000	3	112690000	112700000
3	112360000	112370000	3	112700000	112710000
3	112360000	112370000	3	112710000	112720000
3	112360000	112370000	3	112720000	112730000
3	112360000	112370000	3	112730000	112740000
3	112360000	112370000	3	112740000	112750000
3	112360000	112370000	3	112750000	112760000
3	112360000	112370000	3	112760000	112770000
3	112760000	112770000	3	113250000	113260000
3	112770000	112780000	3	113250000	113260000
3	114100000	114110000	3	114880000	114890000
3	114100000	114110000	3	114900000	114910000
3	114130000	114140000	3	114860000	114870000
3	114170000	114180000	3	114770000	114780000
3	114170000	114180000	3	114790000	114800000
3	114170000	114180000	3	114810000	114820000
3	114860000	114870000	3	115410000	115420000
3	114860000	114870000	3	115420000	115430000
3	114860000	114870000	3	115500000	115510000
3	114930000	114940000	3	115340000	115350000
3	114950000	114960000	3	115340000	115350000
3	114980000	114990000	3	115340000	115350000
3	115000000	115010000	3	115340000	115350000
3	115240000	115250000	3	115340000	115350000
3	115580000	115590000	3	116160000	116170000
3	115590000	115600000	3	116160000	116170000
3	115610000	115620000	3	116160000	116170000
3	115620000	115630000	3	116160000	116170000
3	115630000	115640000	3	116160000	116170000
3	115640000	115650000	3	116160000	116170000
3	115650000	115660000	3	116160000	116170000
3	115690000	115700000	3	116160000	116170000
3	115710000	115720000	3	116160000	116170000
3	115730000	115740000	3	116160000	116170000
3	115740000	115750000	3	116160000	116170000
3	115750000	115760000	3	116160000	116170000
3	115760000	115770000	3	116160000	116170000
3	115770000	115780000	3	116160000	116170000
3	115840000	115850000	3	116160000	116170000
3	115850000	115860000	3	116160000	116170000
3	115860000	115870000	3	116160000	116170000
3	115870000	115880000	3	116160000	116170000
3	115930000	115940000	3	116160000	116170000
3	115950000	115960000	3	116160000	116170000
3	116160000	116170000	3	116460000	116470000
3	118590000	118600000	3	118750000	118760000
3	118600000	118610000	3	118750000	118760000
3	118610000	118620000	3	118750000	118760000
3	118620000	118630000	3	118750000	118760000
3	118630000	118640000	3	118750000	118760000
3	118640000	118650000	3	118750000	118760000
3	118650000	118660000	3	118750000	118760000
3	119180000	119190000	3	119390000	119400000
3	119180000	119190000	3	119400000	119410000
3	119190000	119200000	3	119810000	119820000
3	119210000	119220000	3	119390000	119400000
3	119210000	119220000	3	119810000	119820000
3	119220000	119230000	3	119390000	119400000
3	119220000	119230000	3	119810000	119820000
3	119440000	119450000	3	119810000	119820000
3	119450000	119460000	3	119810000	119820000
3	119520000	119530000	3	119810000	119820000
3	119530000	119540000	3	119810000	119820000
3	119540000	119550000	3	119810000	119820000
3	119560000	119570000	3	119810000	119820000
3	119570000	119580000	3	119810000	119820000
3	119590000	119600000	3	119810000	119820000
3	119600000	119610000	3	119810000	119820000
3	119610000	119620000	3	119810000	119820000
3	119620000	119630000	3	119810000	119820000
3	119630000	119640000	3	119810000	119820000
3	119640000	119650000	3	119810000	119820000
3	119660000	119670000	3	119810000	119820000
3	119670000	119680000	3	119810000	119820000
3	119690000	119700000	3	119810000	119820000
3	119710000	119720000	3	119810000	119820000
3	119810000	119820000	3	119910000	119920000
3	119810000	119820000	3	119920000	119930000
3	119810000	119820000	3	120040000	120050000
3	119810000	119820000	3	120060000	120070000
3	119810000	119820000	3	120130000	120140000
3	119810000	119820000	3	120140000	120150000
3	119810000	119820000	3	120270000	120280000
3	120160000	120170000	3	120270000	120280000
3	120270000	120280000	3	120620000	120630000
3	120280000	120290000	3	120460000	120470000
3	120280000	120290000	3	120620000	120630000
3	120280000	120290000	3	120630000	120640000
3	120300000	120310000	3	120620000	120630000
3	120310000	120320000	3	120450000	120460000
3	120310000	120320000	3	120470000	120480000
3	120310000	120320000	3	120620000	120630000
3	120310000	120320000	3	120660000	120670000
3	120310000	120320000	3	120670000	120680000
3	120310000	120320000	3	120800000	120810000
3	120310000	120320000	3	120810000	120820000
3	120350000	120360000	3	120620000	120630000
3	120360000	120370000	3	120620000	120630000
3	120360000	120370000	3	120630000	120640000
3	120400000	120410000	3	120620000	120630000
3	120400000	120410000	3	120630000	120640000
3	120460000	120470000	3	120620000	120630000
3	120470000	120480000	3	120620000	120630000
3	120490000	120500000	3	120630000	120640000
3	120500000	120510000	3	120620000	120630000
3	121250000	121260000	3	122100000	122110000
3	121260000	121270000	3	121460000	121470000
3	121260000	121270000	3	121470000	121480000
3	121260000	121270000	3	122090000	122100000
3	121260000	121270000	3	122100000	122110000
3	121260000	121270000	3	122110000	122120000
3	121260000	121270000	3	122130000	122140000
3	121270000	121280000	3	122100000	122110000
3	121270000	121280000	3	122130000	122140000
3	121310000	121320000	3	121460000	121470000
3	121450000	121460000	3	122100000	122110000
3	121460000	121470000	3	122100000	122110000
3	121530000	121540000	3	122100000	122110000
3	121540000	121550000	3	122100000	122110000
3	121550000	121560000	3	122080000	122090000
3	121550000	121560000	3	122090000	122100000
3	121550000	121560000	3	122100000	122110000
3	121610000	121620000	3	122100000	122110000
3	122110000	122120000	3	122510000	122520000
3	122120000	122130000	3	122510000	122520000
3	122170000	122180000	3	122390000	122400000
3	122170000	122180000	3	122510000	122520000
3	122180000	122190000	3	122390000	122400000
3	122180000	122190000	3	122510000	122520000
3	122190000	122200000	3	122390000	122400000
3	122190000	122200000	3	122510000	122520000
3	122210000	122220000	3	122400000	122410000
3	122220000	122230000	3	122390000	122400000
3	122230000	122240000	3	122400000	122410000
3	122230000	122240000	3	122510000	122520000
3	122230000	122240000	3	122520000	122530000
3	122230000	122240000	3	122530000	122540000
3	122230000	122240000	3	122910000	122920000
3	122230000	122240000	3	122940000	122950000
3	122260000	122270000	3	122400000	122410000
3	122280000	122290000	3	122390000	122400000
3	122550000	122560000	3	122920000	122930000
3	122560000	122570000	3	122920000	122930000
3	122990000	123000000	3	123160000	123170000
3	123010000	123020000	3	123160000	123170000
3	123040000	123050000	3	123160000	123170000
3	123050000	123060000	3	123160000	123170000
3	123160000	123170000	3	123260000	123270000
3	123160000	123170000	3	123270000	123280000
3	123300000	123310000	3	123430000	123440000
3	123300000	123310000	3	123440000	123450000
3	123670000	123680000	3	124100000	124110000
3	123810000	123820000	3	123990000	124000000
3	123810000	123820000	3	124000000	124010000
3	124440000	124450000	3	125180000	125190000
3	124440000	124450000	3	125190000	125200000
3	124700000	124710000	3	125310000	125320000
3	124710000	124720000	3	125310000	125320000
3	124730000	124740000	3	125230000	125240000
3	124740000	124750000	3	125230000	125240000
3	124840000	124850000	3	125230000	125240000
3	124900000	124910000	3	125090000	125100000
3	125830000	125840000	3	126190000	126200000
3	125850000	125860000	3	126190000	126200000
3	125860000	125870000	3	126110000	126120000
3	126370000	126380000	3	126700000	126710000
3	126420000	126430000	3	126700000	126710000
3	126420000	126430000	3	127250000	127260000
3	126420000	126430000	3	127270000	127280000
3	127300000	127310000	3	127670000	127680000
3	127300000	127310000	3	127710000	127720000
3	127300000	127310000	3	127770000	127780000
3	127300000	127310000	3	127790000	127800000
3	127310000	127320000	3	127680000	127690000
3	127310000	127320000	3	127730000	127740000
3	127310000	127320000	3	127740000	127750000
3	127310000	127320000	3	127770000	127780000
3	127320000	127330000	3	127770000	127780000
3	127340000	127350000	3	127530000	127540000
3	127340000	127350000	3	127670000	127680000
3	127340000	127350000	3	127680000	127690000
3	127340000	127350000	3	127770000	127780000
3	127350000	127360000	3	127770000	127780000
3	127360000	127370000	3	127530000	127540000
3	127360000	127370000	3	127770000	127780000
3	127370000	127380000	3	127770000	127780000
3	127410000	127420000	3	127530000	127540000
3	127410000	127420000	3	127540000	127550000
3	127420000	127430000	3	127530000	127540000
3	127420000	127430000	3	127540000	127550000
3	127430000	127440000	3	127530000	127540000
3	127430000	127440000	3	127770000	127780000
3	127450000	127460000	3	127770000	127780000
3	127460000	127470000	3	127770000	127780000
3	127770000	127780000	3	128310000	128320000
3	127770000	127780000	3	128320000	128330000
3	127790000	127800000	3	128320000	128330000
3	127790000	127800000	3	128330000	128340000
3	127790000	127800000	3	128340000	128350000
3	127840000	127850000	3	128310000	128320000
3	127870000	127880000	3	128320000	128330000
3	128360000	128370000	3	128600000	128610000
3	128360000	128370000	3	128620000	128630000
3	128360000	128370000	3	128630000	128640000
3	128370000	128380000	3	128590000	128600000
3	128370000	128380000	3	128600000	128610000
3	128380000	128390000	3	128590000	128600000
3	128390000	128400000	3	128590000	128600000
3	128440000	128450000	3	128540000	128550000
3	128870000	128880000	3	128980000	128990000
3	128870000	128880000	3	128990000	129000000
3	128880000	128890000	3	128980000	128990000
3	128880000	128890000	3	128990000	129000000
3	128880000	128890000	3	129000000	129010000
3	129170000	129180000	3	129320000	129330000
3	129190000	129200000	3	129320000	129330000
3	129200000	129210000	3	129320000	129330000
3	129210000	129220000	3	129320000	129330000
3	129220000	129230000	3	129320000	129330000
3	129360000	129370000	3	129610000	129620000
3	129380000	129390000	3	129610000	129620000
3	129400000	129410000	3	129530000	129540000
3	129400000	129410000	3	129570000	129580000
3	129400000	129410000	3	129580000	129590000
3	129950000	129960000	3	130610000	130620000
3	129960000	129970000	3	130610000	130620000
3	129970000	129980000	3	130610000	130620000
3	129980000	129990000	3	130460000	130470000
3	129980000	129990000	3	130610000	130620000
3	129990000	130000000	3	130460000	130470000
3	129990000	130000000	3	130610000	130620000
3	130000000	130010000	3	130460000	130470000
3	130000000	130010000	3	130610000	130620000
3	130170000	130180000	3	130610000	130620000
3	130180000	130190000	3	130610000	130620000
3	130360000	130370000	3	130610000	130620000
3	130410000	130420000	3	130610000	130620000
3	130420000	130430000	3	130610000	130620000
3	130430000	130440000	3	130610000	130620000
3	130440000	130450000	3	130610000	130620000
3	130450000	130460000	3	130610000	130620000
3	130460000	130470000	3	130600000	130610000
3	130460000	130470000	3	130610000	130620000
3	130460000	130470000	3	130620000	130630000
3	130460000	130470000	3	130630000	130640000
3	130470000	130480000	3	130610000	130620000
3	130480000	130490000	3	130610000	130620000
3	130490000	130500000	3	130610000	130620000
3	130500000	130510000	3	130610000	130620000
3	130740000	130750000	3	131210000	131220000
3	130740000	130750000	3	131220000	131230000
3	130740000	130750000	3	131740000	131750000
3	130750000	130760000	3	131750000	131760000
3	130760000	130770000	3	131750000	131760000
3	130770000	130780000	3	131750000	131760000
3	130780000	130790000	3	131750000	131760000
3	131220000	131230000	3	131740000	131750000
3	131230000	131240000	3	131750000	131760000
3	131240000	131250000	3	131750000	131760000
3	131250000	131260000	3	131750000	131760000
3	131500000	131510000	3	131750000	131760000
3	131510000	131520000	3	131750000	131760000
3	131520000	131530000	3	131750000	131760000
3	131530000	131540000	3	131750000	131760000
3	131750000	131760000	3	131890000	131900000
3	132250000	132260000	3	132370000	132380000
3	132260000	132270000	3	132370000	132380000
3	132410000	132420000	3	133370000	133380000
3	132420000	132430000	3	133380000	133390000
3	132440000	132450000	3	132750000	132760000
3	132440000	132450000	3	132760000	132770000
3	132440000	132450000	3	132770000	132780000
3	132440000	132450000	3	132980000	132990000
3	132440000	132450000	3	133070000	133080000
3	132440000	132450000	3	133080000	133090000
3	132440000	132450000	3	133090000	133100000
3	132440000	132450000	3	133100000	133110000
3	132440000	132450000	3	133110000	133120000
3	132440000	132450000	3	133120000	133130000
3	132440000	132450000	3	133130000	133140000
3	132440000	132450000	3	133140000	133150000
3	132440000	132450000	3	133160000	133170000
3	132440000	132450000	3	133270000	133280000
3	132440000	132450000	3	133280000	133290000
3	132440000	132450000	3	133290000	133300000
3	132440000	132450000	3	133300000	133310000
3	132440000	132450000	3	133310000	133320000
3	132440000	132450000	3	133320000	133330000
3	132440000	132450000	3	133330000	133340000
3	132440000	132450000	3	133340000	133350000
3	132440000	132450000	3	133350000	133360000
3	132440000	132450000	3	133370000	133380000
3	132440000	132450000	3	133380000	133390000
3	132440000	132450000	3	133390000	133400000
3	132450000	132460000	3	132750000	132760000
3	132450000	132460000	3	132760000	132770000
3	132450000	132460000	3	133290000	133300000
3	132450000	132460000	3	133380000	133390000
3	132470000	132480000	3	132750000	132760000
3	132480000	132490000	3	132750000	132760000
3	132490000	132500000	3	132750000	132760000
3	132750000	132760000	3	132950000	132960000
3	132750000	132760000	3	132970000	132980000
3	132750000	132760000	3	132980000	132990000
3	132750000	132760000	3	133040000	133050000
3	132750000	132760000	3	133060000	133070000
3	132750000	132760000	3	133070000	133080000
3	132750000	132760000	3	133080000	133090000
3	132750000	132760000	3	133090000	133100000
3	132750000	132760000	3	133100000	133110000
3	132750000	132760000	3	133120000	133130000
3	132750000	132760000	3	133130000	133140000
3	132750000	132760000	3	133140000	133150000
3	132750000	132760000	3	133290000	133300000
3	132760000	132770000	3	132950000	132960000
3	132760000	132770000	3	132970000	132980000
3	132760000	132770000	3	132980000	132990000
3	132760000	132770000	3	132990000	133000000
3	132760000	132770000	3	133000000	133010000
3	132760000	132770000	3	133010000	133020000
3	132760000	132770000	3	133020000	133030000
3	132760000	132770000	3	133030000	133040000
3	132760000	132770000	3	133040000	133050000
3	132760000	132770000	3	133070000	133080000
3	132760000	132770000	3	133080000	133090000
3	132760000	132770000	3	133090000	133100000
3	132760000	132770000	3	133100000	133110000
3	132760000	132770000	3	133110000	133120000
3	132760000	132770000	3	133120000	133130000
3	132760000	132770000	3	133140000	133150000
3	132760000	132770000	3	133290000	133300000
3	132770000	132780000	3	133290000	133300000
3	132840000	132850000	3	132980000	132990000
3	132840000	132850000	3	133100000	133110000
3	133370000	133380000	3	133510000	133520000
3	133380000	133390000	3	133520000	133530000
3	133610000	133620000	3	133920000	133930000
3	133610000	133620000	3	133940000	133950000
3	133610000	133620000	3	133950000	133960000
3	133640000	133650000	3	133930000	133940000
3	133640000	133650000	3	133940000	133950000
3	133640000	133650000	3	134020000	134030000
3	133910000	133920000	3	134200000	134210000
3	133920000	133930000	3	134200000	134210000
3	133930000	133940000	3	134200000	134210000
3	133940000	133950000	3	134200000	134210000
3	134010000	134020000	3	134200000	134210000
3	134020000	134030000	3	134200000	134210000
3	134030000	134040000	3	134200000	134210000
3	134040000	134050000	3	134200000	134210000
3	134060000	134070000	3	134200000	134210000
3	134080000	134090000	3	134190000	134200000
3	134090000	134100000	3	134190000	134200000
3	134510000	134520000	3	135200000	135210000
3	134510000	134520000	3	135210000	135220000
3	134510000	134520000	3	135220000	135230000
3	134510000	134520000	3	135230000	135240000
3	135770000	135780000	3	136470000	136480000
3	135780000	135790000	3	136470000	136480000
3	135780000	135790000	3	136530000	136540000
3	135790000	135800000	3	135910000	135920000
3	135790000	135800000	3	135960000	135970000
3	135790000	135800000	3	135970000	135980000
3	135790000	135800000	3	136460000	136470000
3	135790000	135800000	3	136470000	136480000
3	135800000	135810000	3	135910000	135920000
3	135800000	135810000	3	136460000	136470000
3	135800000	135810000	3	136470000	136480000
3	135800000	135810000	3	136530000	136540000
3	135810000	135820000	3	135960000	135970000
3	135810000	135820000	3	136470000	136480000
3	135820000	135830000	3	135970000	135980000
3	135910000	135920000	3	136470000	136480000
3	135910000	135920000	3	136730000	136740000
3	135910000	135920000	3	136740000	136750000
3	135920000	135930000	3	136470000	136480000
3	135960000	135970000	3	136470000	136480000
3	135970000	135980000	3	136470000	136480000
3	136000000	136010000	3	136470000	136480000
3	136020000	136030000	3	136460000	136470000
3	136020000	136030000	3	136470000	136480000
3	136030000	136040000	3	136460000	136470000
3	136030000	136040000	3	136470000	136480000
3	136050000	136060000	3	136530000	136540000
3	136060000	136070000	3	136530000	136540000
3	136100000	136110000	3	136460000	136470000
3	136100000	136110000	3	136470000	136480000
3	136110000	136120000	3	136470000	136480000
3	136120000	136130000	3	136470000	136480000
3	136250000	136260000	3	136470000	136480000
3	136260000	136270000	3	136460000	136470000
3	136260000	136270000	3	136470000	136480000
3	136270000	136280000	3	136470000	136480000
3	136280000	136290000	3	136470000	136480000
3	136460000	136470000	3	136730000	136740000
3	136470000	136480000	3	136700000	136710000
3	136470000	136480000	3	136710000	136720000
3	136470000	136480000	3	136720000	136730000
3	136470000	136480000	3	136730000	136740000
3	138040000	138050000	3	138140000	138150000
3	138050000	138060000	3	138150000	138160000
3	138310000	138320000	3	138630000	138640000
3	138310000	138320000	3	138640000	138650000
3	138310000	138320000	3	138650000	138660000
3	138310000	138320000	3	139060000	139070000
3	138320000	138330000	3	138630000	138640000
3	138320000	138330000	3	138640000	138650000
3	138400000	138410000	3	139060000	139070000
3	138410000	138420000	3	139060000	139070000
3	138430000	138440000	3	139060000	139070000
3	138650000	138660000	3	139060000	139070000
3	139140000	139150000	3	139650000	139660000
3	139150000	139160000	3	139650000	139660000
3	139250000	139260000	3	139650000	139660000
3	139260000	139270000	3	139650000	139660000
3	139270000	139280000	3	139650000	139660000
3	139280000	139290000	3	139650000	139660000
3	139430000	139440000	3	139650000	139660000
3	139650000	139660000	3	140170000	140180000
3	139650000	139660000	3	140190000	140200000
3	139650000	139660000	3	140210000	140220000
3	139650000	139660000	3	140220000	140230000
3	139650000	139660000	3	140430000	140440000
3	139650000	139660000	3	140440000	140450000
3	139650000	139660000	3	140450000	140460000
3	139650000	139660000	3	140460000	140470000
3	139650000	139660000	3	140560000	140570000
3	139650000	139660000	3	140570000	140580000
3	139650000	139660000	3	140580000	140590000
3	140660000	140670000	3	140900000	140910000
3	140660000	140670000	3	140910000	140920000
3	140660000	140670000	3	140920000	140930000
3	141450000	141460000	3	141590000	141600000
3	141450000	141460000	3	141600000	141610000
3	141840000	141850000	3	141940000	141950000
3	142250000	142260000	3	142720000	142730000
3	142260000	142270000	3	142710000	142720000
3	142270000	142280000	3	142710000	142720000
3	142270000	142280000	3	142720000	142730000
3	142280000	142290000	3	142710000	142720000
3	142290000	142300000	3	142550000	142560000
3	142290000	142300000	3	142680000	142690000
3	142290000	142300000	3	142690000	142700000
3	142290000	142300000	3	142700000	142710000
3	142290000	142300000	3	142710000	142720000
3	142290000	142300000	3	142720000	142730000
3	142300000	142310000	3	142440000	142450000
3	142300000	142310000	3	142710000	142720000
3	142300000	142310000	3	142720000	142730000
3	142310000	142320000	3	142440000	142450000
3	142310000	142320000	3	142460000	142470000
3	142310000	142320000	3	142470000	142480000
3	142310000	142320000	3	142480000	142490000
3	142310000	142320000	3	142520000	142530000
3	142310000	142320000	3	142530000	142540000
3	142310000	142320000	3	142660000	142670000
3	142310000	142320000	3	142690000	142700000
3	142310000	142320000	3	142700000	142710000
3	142310000	142320000	3	142710000	142720000
3	142310000	142320000	3	142720000	142730000
3	142320000	142330000	3	142440000	142450000
3	142320000	142330000	3	142710000	142720000
3	142330000	142340000	3	142720000	142730000
3	142480000	142490000	3	142710000	142720000
3	142530000	142540000	3	142720000	142730000
3	142540000	142550000	3	142710000	142720000
3	142540000	142550000	3	142720000	142730000
3	142550000	142560000	3	142710000	142720000
3	142560000	142570000	3	142710000	142720000
3	142560000	142570000	3	142720000	142730000
3	142570000	142580000	3	142710000	142720000
3	142720000	142730000	3	143470000	143480000
3	142720000	142730000	3	143480000	143490000
3	142830000	142840000	3	143050000	143060000
3	142830000	142840000	3	143290000	143300000
3	142830000	142840000	3	143330000	143340000
3	142830000	142840000	3	143350000	143360000
3	142830000	142840000	3	143360000	143370000
3	142830000	142840000	3	143370000	143380000
3	142830000	142840000	3	143390000	143400000
3	142830000	142840000	3	143460000	143470000
3	142830000	142840000	3	143470000	143480000
3	142830000	142840000	3	143480000	143490000
3	142840000	142850000	3	143040000	143050000
3	142840000	142850000	3	143050000	143060000
3	142840000	142850000	3	143120000	143130000
3	142840000	142850000	3	143130000	143140000
3	142840000	142850000	3	143290000	143300000
3	142840000	142850000	3	143310000	143320000
3	142840000	142850000	3	143350000	143360000
3	142840000	142850000	3	143360000	143370000
3	142840000	142850000	3	143370000	143380000
3	142840000	142850000	3	143380000	143390000
3	142840000	142850000	3	143390000	143400000
3	142840000	142850000	3	143400000	143410000
3	142840000	142850000	3	143470000	143480000
3	142840000	142850000	3	143480000	143490000
3	143680000	143690000	3	144170000	144180000
3	143680000	143690000	3	144300000	144310000
3	143690000	143700000	3	144170000	144180000
3	143690000	143700000	3	144200000	144210000
3	143690000	143700000	3	144210000	144220000
3	143690000	143700000	3	144240000	144250000
3	143690000	143700000	3	144250000	144260000
3	143690000	143700000	3	144260000	144270000
3	143690000	143700000	3	144270000	144280000
3	143690000	143700000	3	144280000	144290000
3	143690000	143700000	3	144290000	144300000
3	143690000	143700000	3	144300000	144310000
3	143690000	143700000	3	144310000	144320000
3	143690000	143700000	3	144390000	144400000
3	143690000	143700000	3	144400000	144410000
3	143690000	143700000	3	144410000	144420000
3	143690000	143700000	3	144480000	144490000
3	143690000	143700000	3	144490000	144500000
3	149650000	149660000	3	150260000	150270000
3	149660000	149670000	3	150260000	150270000
3	149670000	149680000	3	150260000	150270000
3	149680000	149690000	3	149800000	149810000
3	149680000	149690000	3	149820000	149830000
3	149680000	149690000	3	149830000	149840000
3	149680000	149690000	3	149860000	149870000
3	149680000	149690000	3	149870000	149880000
3	149680000	149690000	3	149880000	149890000
3	149680000	149690000	3	149890000	149900000
3	149680000	149690000	3	149900000	149910000
3	149680000	149690000	3	149910000	149920000
3	149680000	149690000	3	149920000	149930000
3	149680000	149690000	3	149930000	149940000
3	149680000	149690000	3	149940000	149950000
3	149680000	149690000	3	149960000	149970000
3	149680000	149690000	3	150120000	150130000
3	149680000	149690000	3	150200000	150210000
3	149680000	149690000	3	150210000	150220000
3	149690000	149700000	3	149800000	149810000
3	149690000	149700000	3	149810000	149820000
3	149690000	149700000	3	149870000	149880000
3	149690000	149700000	3	149880000	149890000
3	149690000	149700000	3	149890000	149900000
3	149690000	149700000	3	149900000	149910000
3	149690000	149700000	3	149910000	149920000
3	149690000	149700000	3	149920000	149930000
3	149690000	149700000	3	149930000	149940000
3	149690000	149700000	3	149940000	149950000
3	149690000	149700000	3	150120000	150130000
3	149690000	149700000	3	150130000	150140000
3	149690000	149700000	3	150210000	150220000
3	149940000	149950000	3	150130000	150140000
3	149950000	149960000	3	150120000	150130000
3	149960000	149970000	3	150120000	150130000
3	149980000	149990000	3	150120000	150130000
3	150470000	150480000	3	150810000	150820000
3	150470000	150480000	3	150820000	150830000
3	150470000	150480000	3	150830000	150840000
3	150470000	150480000	3	150850000	150860000
3	150470000	150480000	3	150860000	150870000
3	150480000	150490000	3	150790000	150800000
3	150480000	150490000	3	150800000	150810000
3	150480000	150490000	3	150820000	150830000
3	150480000	150490000	3	150860000	150870000
3	150480000	150490000	3	150870000	150880000
3	150500000	150510000	3	150800000	150810000
3	151170000	151180000	3	151390000	151400000
3	151170000	151180000	3	151400000	151410000
3	151980000	151990000	3	152160000	152170000
3	151980000	151990000	3	152170000	152180000
3	152010000	152020000	3	152150000	152160000
3	152010000	152020000	3	152160000	152170000
3	152740000	152750000	3	152880000	152890000
3	152750000	152760000	3	152870000	152880000
3	152750000	152760000	3	152880000	152890000
3	152760000	152770000	3	152870000	152880000
3	152760000	152770000	3	152880000	152890000
3	152870000	152880000	3	153310000	153320000
3	152870000	152880000	3	153560000	153570000
3	152870000	152880000	3	153640000	153650000
3	152880000	152890000	3	153280000	153290000
3	152880000	152890000	3	153290000	153300000
3	152880000	152890000	3	153300000	153310000
3	152880000	152890000	3	153310000	153320000
3	152880000	152890000	3	153340000	153350000
3	152880000	152890000	3	153350000	153360000
3	152880000	152890000	3	153390000	153400000
3	152880000	152890000	3	153400000	153410000
3	152880000	152890000	3	153470000	153480000
3	152880000	152890000	3	153480000	153490000
3	152880000	152890000	3	153490000	153500000
3	152880000	152890000	3	153560000	153570000
3	152880000	152890000	3	153610000	153620000
3	152880000	152890000	3	153620000	153630000
3	152880000	152890000	3	153630000	153640000
3	152880000	152890000	3	153640000	153650000
3	152880000	152890000	3	153650000	153660000
3	152880000	152890000	3	153660000	153670000
3	152880000	152890000	3	153670000	153680000
3	152880000	152890000	3	153680000	153690000
3	152880000	152890000	3	153690000	153700000
3	154040000	154050000	3	154450000	154460000
3	154040000	154050000	3	154460000	154470000
3	155050000	155060000	3	155390000	155400000
3	155060000	155070000	3	155390000	155400000
3	155060000	155070000	3	155570000	155580000
3	155070000	155080000	3	155390000	155400000
3	155070000	155080000	3	155570000	155580000
3	155070000	155080000	3	155580000	155590000
3	155080000	155090000	3	155390000	155400000
3	155130000	155140000	3	155390000	155400000
3	155140000	155150000	3	155390000	155400000
3	155820000	155830000	3	156800000	156810000
3	155860000	155870000	3	156270000	156280000
3	155860000	155870000	3	156800000	156810000
3	155870000	155880000	3	156000000	156010000
3	155870000	155880000	3	156270000	156280000
3	155880000	155890000	3	156010000	156020000
3	156000000	156010000	3	156190000	156200000
3	156000000	156010000	3	156200000	156210000
3	156000000	156010000	3	156220000	156230000
3	156000000	156010000	3	156820000	156830000
3	156010000	156020000	3	156190000	156200000
3	156010000	156020000	3	156220000	156230000
3	156010000	156020000	3	156800000	156810000
3	156230000	156240000	3	156800000	156810000
3	156240000	156250000	3	156800000	156810000
3	156260000	156270000	3	156390000	156400000
3	156260000	156270000	3	156800000	156810000
3	156260000	156270000	3	156870000	156880000
3	156270000	156280000	3	156370000	156380000
3	156270000	156280000	3	156380000	156390000
3	156270000	156280000	3	156390000	156400000
3	156270000	156280000	3	156750000	156760000
3	156270000	156280000	3	156760000	156770000
3	156270000	156280000	3	156770000	156780000
3	156270000	156280000	3	156780000	156790000
3	156270000	156280000	3	156790000	156800000
3	156270000	156280000	3	156800000	156810000
3	156270000	156280000	3	156810000	156820000
3	156270000	156280000	3	156840000	156850000
3	156270000	156280000	3	156850000	156860000
3	156270000	156280000	3	156870000	156880000
3	156280000	156290000	3	156800000	156810000
3	156290000	156300000	3	156800000	156810000
3	156300000	156310000	3	156800000	156810000
3	156320000	156330000	3	156800000	156810000
3	156350000	156360000	3	156800000	156810000
3	156370000	156380000	3	156800000	156810000
3	156380000	156390000	3	156800000	156810000
3	156390000	156400000	3	156740000	156750000
3	156390000	156400000	3	156750000	156760000
3	156390000	156400000	3	156760000	156770000
3	156390000	156400000	3	156790000	156800000
3	156390000	156400000	3	156800000	156810000
3	156390000	156400000	3	156820000	156830000
3	156390000	156400000	3	156850000	156860000
3	156390000	156400000	3	156860000	156870000
3	156400000	156410000	3	156800000	156810000
3	156400000	156410000	3	156870000	156880000
3	156410000	156420000	3	156800000	156810000
3	156530000	156540000	3	156790000	156800000
3	156540000	156550000	3	156760000	156770000
3	156540000	156550000	3	156790000	156800000
3	156540000	156550000	3	156800000	156810000
3	156870000	156880000	3	157210000	157220000
3	156900000	156910000	3	157150000	157160000
3	156910000	156920000	3	157150000	157160000
3	156920000	156930000	3	157150000	157160000
3	158370000	158380000	3	158510000	158520000
3	158380000	158390000	3	158510000	158520000
3	158440000	158450000	3	158970000	158980000
3	158460000	158470000	3	158990000	159000000
3	158520000	158530000	3	158970000	158980000
3	158520000	158530000	3	158980000	158990000
3	158550000	158560000	3	158990000	159000000
3	158560000	158570000	3	158990000	159000000
3	158570000	158580000	3	158990000	159000000
3	158580000	158590000	3	158990000	159000000
3	158780000	158790000	3	158960000	158970000
3	158780000	158790000	3	158970000	158980000
3	158990000	159000000	3	159160000	159170000
3	158990000	159000000	3	159170000	159180000
3	158990000	159000000	3	159180000	159190000
3	158990000	159000000	3	159200000	159210000
3	158990000	159000000	3	159210000	159220000
3	158990000	159000000	3	159430000	159440000
3	158990000	159000000	3	159440000	159450000
3	158990000	159000000	3	159450000	159460000
3	158990000	159000000	3	159460000	159470000
3	158990000	159000000	3	159480000	159490000
3	158990000	159000000	3	159490000	159500000
3	158990000	159000000	3	159510000	159520000
3	158990000	159000000	3	159520000	159530000
3	158990000	159000000	3	159530000	159540000
3	158990000	159000000	3	159550000	159560000
3	158990000	159000000	3	159560000	159570000
3	158990000	159000000	3	159570000	159580000
3	158990000	159000000	3	159590000	159600000
3	159570000	159580000	3	160110000	160120000
3	159590000	159600000	3	160110000	160120000
3	159610000	159620000	3	160110000	160120000
3	159720000	159730000	3	160110000	160120000
3	159730000	159740000	3	160110000	160120000
3	159740000	159750000	3	159940000	159950000
3	159740000	159750000	3	160110000	160120000
3	159750000	159760000	3	159940000	159950000
3	159750000	159760000	3	160110000	160120000
3	159760000	159770000	3	160110000	160120000
3	159820000	159830000	3	160110000	160120000
3	159840000	159850000	3	160110000	160120000
3	159870000	159880000	3	160110000	160120000
3	159880000	159890000	3	160110000	160120000
3	159890000	159900000	3	160110000	160120000
3	159940000	159950000	3	160040000	160050000
3	159940000	159950000	3	160050000	160060000
3	159940000	159950000	3	160060000	160070000
3	160280000	160290000	3	160930000	160940000
3	160280000	160290000	3	160940000	160950000
3	160280000	160290000	3	160950000	160960000
3	160280000	160290000	3	161080000	161090000
3	160280000	160290000	3	161090000	161100000
3	160280000	160290000	3	161100000	161110000
3	160280000	160290000	3	161140000	161150000
3	160290000	160300000	3	161090000	161100000
3	160450000	160460000	3	160820000	160830000
3	160450000	160460000	3	161090000	161100000
3	160460000	160470000	3	160940000	160950000
3	160470000	160480000	3	160570000	160580000
3	160470000	160480000	3	160580000	160590000
3	160470000	160480000	3	160590000	160600000
3	160470000	160480000	3	160600000	160610000
3	160470000	160480000	3	160610000	160620000
3	160470000	160480000	3	160620000	160630000
3	160470000	160480000	3	160630000	160640000
3	160470000	160480000	3	160640000	160650000
3	160470000	160480000	3	160650000	160660000
3	160470000	160480000	3	160670000	160680000
3	160470000	160480000	3	160680000	160690000
3	160470000	160480000	3	160690000	160700000
3	160470000	160480000	3	160700000	160710000
3	160470000	160480000	3	160710000	160720000
3	160470000	160480000	3	160720000	160730000
3	160470000	160480000	3	160730000	160740000
3	160470000	160480000	3	160770000	160780000
3	160470000	160480000	3	160780000	160790000
3	160470000	160480000	3	160790000	160800000
3	160470000	160480000	3	160800000	160810000
3	160470000	160480000	3	160810000	160820000
3	160470000	160480000	3	160820000	160830000
3	160470000	160480000	3	160930000	160940000
3	160470000	160480000	3	160940000	160950000
3	160470000	160480000	3	160950000	160960000
3	160470000	160480000	3	161090000	161100000
3	160470000	160480000	3	161100000	161110000
3	160470000	160480000	3	161110000	161120000
3	160470000	160480000	3	161120000	161130000
3	160470000	160480000	3	161130000	161140000
3	160470000	160480000	3	161140000	161150000
3	160810000	160820000	3	160930000	160940000
3	160820000	160830000	3	160930000	160940000
3	160820000	160830000	3	160950000	160960000
3	164910000	164920000	3	165400000	165410000
3	164910000	164920000	3	165570000	165580000
3	164910000	164920000	3	165580000	165590000
3	164920000	164930000	3	165570000	165580000
3	167090000	167100000	3	167410000	167420000
3	167090000	167100000	3	167430000	167440000
3	167090000	167100000	3	167450000	167460000
3	167090000	167100000	3	167590000	167600000
3	167090000	167100000	3	167600000	167610000
3	167090000	167100000	3	167610000	167620000
3	167090000	167100000	3	167750000	167760000
3	167100000	167110000	3	167450000	167460000
3	167110000	167120000	3	167450000	167460000
3	167120000	167130000	3	167450000	167460000
3	167130000	167140000	3	167450000	167460000
3	167160000	167170000	3	167450000	167460000
3	167190000	167200000	3	167450000	167460000
3	167200000	167210000	3	167450000	167460000
3	167450000	167460000	3	167570000	167580000
3	167450000	167460000	3	167590000	167600000
3	167450000	167460000	3	167600000	167610000
3	167450000	167460000	3	167610000	167620000
3	167450000	167460000	3	167750000	167760000
3	168850000	168860000	3	169480000	169490000
3	168860000	168870000	3	169480000	169490000
3	168870000	168880000	3	169480000	169490000
3	169480000	169490000	3	169680000	169690000
3	169480000	169490000	3	169710000	169720000
3	169490000	169500000	3	169680000	169690000
3	169490000	169500000	3	169700000	169710000
3	169490000	169500000	3	169710000	169720000
3	169490000	169500000	3	169720000	169730000
3	169490000	169500000	3	169870000	169880000
3	169490000	169500000	3	169880000	169890000
3	169500000	169510000	3	169680000	169690000
3	169510000	169520000	3	169680000	169690000
3	169520000	169530000	3	169680000	169690000
3	169520000	169530000	3	169710000	169720000
3	169530000	169540000	3	169680000	169690000
3	169530000	169540000	3	169710000	169720000
3	169530000	169540000	3	169720000	169730000
3	169540000	169550000	3	169680000	169690000
3	169580000	169590000	3	169680000	169690000
3	169930000	169940000	3	170070000	170080000
3	169930000	169940000	3	170080000	170090000
3	169930000	169940000	3	170120000	170130000
3	169940000	169950000	3	170070000	170080000
3	169940000	169950000	3	170120000	170130000
3	170070000	170080000	3	170520000	170530000
3	170070000	170080000	3	170530000	170540000
3	170130000	170140000	3	170530000	170540000
3	170140000	170150000	3	170500000	170510000
3	170140000	170150000	3	170520000	170530000
3	170140000	170150000	3	170530000	170540000
3	170300000	170310000	3	170520000	170530000
3	170300000	170310000	3	170530000	170540000
3	170670000	170680000	3	171170000	171180000
3	170680000	170690000	3	171170000	171180000
3	170740000	170750000	3	171170000	171180000
3	170750000	170760000	3	171170000	171180000
3	170760000	170770000	3	171170000	171180000
3	170770000	170780000	3	171170000	171180000
3	170780000	170790000	3	171170000	171180000
3	170790000	170800000	3	171170000	171180000
3	170800000	170810000	3	171170000	171180000
3	170810000	170820000	3	171170000	171180000
3	170820000	170830000	3	171170000	171180000
3	170830000	170840000	3	171170000	171180000
3	170840000	170850000	3	171170000	171180000
3	170850000	170860000	3	171170000	171180000
3	170860000	170870000	3	171170000	171180000
3	170870000	170880000	3	171170000	171180000
3	170880000	170890000	3	171170000	171180000
3	170890000	170900000	3	171170000	171180000
3	170900000	170910000	3	171170000	171180000
3	170910000	170920000	3	171170000	171180000
3	170920000	170930000	3	171170000	171180000
3	170930000	170940000	3	171170000	171180000
3	170940000	170950000	3	171170000	171180000
3	170950000	170960000	3	171170000	171180000
3	170960000	170970000	3	171170000	171180000
3	170980000	170990000	3	171170000	171180000
3	170990000	171000000	3	171170000	171180000
3	171000000	171010000	3	171170000	171180000
3	171010000	171020000	3	171170000	171180000
3	171020000	171030000	3	171170000	171180000
3	171030000	171040000	3	171170000	171180000
3	171040000	171050000	3	171170000	171180000
3	171050000	171060000	3	171170000	171180000
3	171060000	171070000	3	171170000	171180000
3	172690000	172700000	3	173110000	173120000
3	172700000	172710000	3	173110000	173120000
3	172710000	172720000	3	173110000	173120000
3	172760000	172770000	3	173110000	173120000
3	176760000	176770000	3	176910000	176920000
3	176770000	176780000	3	176910000	176920000
3	176780000	176790000	3	176910000	176920000
3	176910000	176920000	3	177060000	177070000
3	176910000	176920000	3	177070000	177080000
3	176910000	176920000	3	177080000	177090000
3	176910000	176920000	3	177220000	177230000
3	176910000	176920000	3	177230000	177240000
3	176910000	176920000	3	177240000	177250000
3	176910000	176920000	3	177510000	177520000
3	176910000	176920000	3	177530000	177540000
3	176910000	176920000	3	177540000	177550000
3	176910000	176920000	3	177550000	177560000
3	176910000	176920000	3	177780000	177790000
3	176910000	176920000	3	177800000	177810000
3	176910000	176920000	3	177860000	177870000
3	176910000	176920000	3	177870000	177880000
3	178250000	178260000	3	178410000	178420000
3	178250000	178260000	3	178420000	178430000
3	178250000	178260000	3	178430000	178440000
3	178250000	178260000	3	178590000	178600000
3	178250000	178260000	3	178600000	178610000
3	178250000	178260000	3	178640000	178650000
3	178250000	178260000	3	178660000	178670000
3	178250000	178260000	3	178670000	178680000
3	178730000	178740000	3	178860000	178870000
3	178730000	178740000	3	179040000	179050000
3	178740000	178750000	3	179040000	179050000
3	178780000	178790000	3	179020000	179030000
3	178780000	178790000	3	179030000	179040000
3	178780000	178790000	3	179040000	179050000
3	178780000	178790000	3	179050000	179060000
3	178790000	178800000	3	179020000	179030000
3	178790000	178800000	3	179030000	179040000
3	178790000	178800000	3	179040000	179050000
3	178790000	178800000	3	179050000	179060000
3	178810000	178820000	3	179040000	179050000
3	178850000	178860000	3	179040000	179050000
3	178860000	178870000	3	178970000	178980000
3	178860000	178870000	3	178980000	178990000
3	178860000	178870000	3	178990000	179000000
3	178860000	178870000	3	179010000	179020000
3	178860000	178870000	3	179020000	179030000
3	178860000	178870000	3	179030000	179040000
3	178860000	178870000	3	179040000	179050000
3	179040000	179050000	3	179270000	179280000
3	179040000	179050000	3	179280000	179290000
3	179040000	179050000	3	179320000	179330000
3	179050000	179060000	3	179320000	179330000
3	179060000	179070000	3	179270000	179280000
3	179060000	179070000	3	179310000	179320000
3	179060000	179070000	3	179320000	179330000
3	179060000	179070000	3	179330000	179340000
3	179070000	179080000	3	179280000	179290000
3	179070000	179080000	3	179320000	179330000
3	179090000	179100000	3	179280000	179290000
3	179090000	179100000	3	179320000	179330000
3	179110000	179120000	3	179280000	179290000
3	179120000	179130000	3	179280000	179290000
3	179140000	179150000	3	179280000	179290000
3	179160000	179170000	3	179260000	179270000
3	179160000	179170000	3	179270000	179280000
3	179170000	179180000	3	179270000	179280000
3	179320000	179330000	3	180310000	180320000
3	179320000	179330000	3	180320000	180330000
3	179340000	179350000	3	180310000	180320000
3	179360000	179370000	3	180310000	180320000
3	179360000	179370000	3	180320000	180330000
3	179370000	179380000	3	180310000	180320000
3	179370000	179380000	3	180330000	180340000
3	179380000	179390000	3	180320000	180330000
3	179390000	179400000	3	180310000	180320000
3	179400000	179410000	3	180320000	180330000
3	179460000	179470000	3	180310000	180320000
3	179460000	179470000	3	180320000	180330000
3	179460000	179470000	3	180390000	180400000
3	179470000	179480000	3	180310000	180320000
3	179470000	179480000	3	180320000	180330000
3	179470000	179480000	3	180390000	180400000
3	179480000	179490000	3	180310000	180320000
3	179480000	179490000	3	180320000	180330000
3	179480000	179490000	3	180390000	180400000
3	179490000	179500000	3	180310000	180320000
3	179490000	179500000	3	180320000	180330000
3	179500000	179510000	3	180310000	180320000
3	179510000	179520000	3	180310000	180320000
3	179510000	179520000	3	180320000	180330000
3	179510000	179520000	3	180390000	180400000
3	179520000	179530000	3	180310000	180320000
3	179520000	179530000	3	180320000	180330000
3	179530000	179540000	3	180310000	180320000
3	179530000	179540000	3	180320000	180330000
3	179530000	179540000	3	180390000	180400000
3	179540000	179550000	3	179750000	179760000
3	179540000	179550000	3	180310000	180320000
3	179540000	179550000	3	180320000	180330000
3	179540000	179550000	3	180390000	180400000
3	179550000	179560000	3	180310000	180320000
3	179550000	179560000	3	180320000	180330000
3	179560000	179570000	3	180310000	180320000
3	179560000	179570000	3	180320000	180330000
3	179570000	179580000	3	180310000	180320000
3	179580000	179590000	3	180310000	180320000
3	179580000	179590000	3	180320000	180330000
3	179590000	179600000	3	180310000	180320000
3	179590000	179600000	3	180320000	180330000
3	179600000	179610000	3	180310000	180320000
3	179600000	179610000	3	180320000	180330000
3	179610000	179620000	3	180310000	180320000
3	179610000	179620000	3	180320000	180330000
3	179620000	179630000	3	180310000	180320000
3	179620000	179630000	3	180320000	180330000
3	179630000	179640000	3	179750000	179760000
3	179630000	179640000	3	180310000	180320000
3	179640000	179650000	3	179750000	179760000
3	179640000	179650000	3	180310000	180320000
3	179640000	179650000	3	180320000	180330000
3	179650000	179660000	3	179750000	179760000
3	179650000	179660000	3	180310000	180320000
3	179650000	179660000	3	180320000	180330000
3	179660000	179670000	3	180310000	180320000
3	179720000	179730000	3	180310000	180320000
3	179730000	179740000	3	180310000	180320000
3	179740000	179750000	3	180310000	180320000
3	179750000	179760000	3	180020000	180030000
3	179750000	179760000	3	180030000	180040000
3	179750000	179760000	3	180040000	180050000
3	179750000	179760000	3	180070000	180080000
3	179750000	179760000	3	180260000	180270000
3	179750000	179760000	3	180280000	180290000
3	179750000	179760000	3	180290000	180300000
3	179750000	179760000	3	180300000	180310000
3	179750000	179760000	3	180310000	180320000
3	179750000	179760000	3	180330000	180340000
3	179760000	179770000	3	180310000	180320000
3	179780000	179790000	3	180310000	180320000
3	179790000	179800000	3	180310000	180320000
3	179800000	179810000	3	180310000	180320000
3	180050000	180060000	3	180310000	180320000
3	180060000	180070000	3	180310000	180320000
3	180410000	180420000	3	180630000	180640000
3	180420000	180430000	3	180630000	180640000
3	180910000	180920000	3	181410000	181420000
3	180910000	180920000	3	181420000	181430000
3	180920000	180930000	3	181410000	181420000
3	180920000	180930000	3	181420000	181430000
3	180920000	180930000	3	181430000	181440000
3	180930000	180940000	3	181410000	181420000
3	180930000	180940000	3	181420000	181430000
3	180950000	180960000	3	181410000	181420000
3	180970000	180980000	3	181410000	181420000
3	180980000	180990000	3	181410000	181420000
3	180980000	180990000	3	181420000	181430000
3	180990000	181000000	3	181410000	181420000
3	180990000	181000000	3	181420000	181430000
3	180990000	181000000	3	181430000	181440000
3	181000000	181010000	3	181410000	181420000
3	181000000	181010000	3	181420000	181430000
3	181020000	181030000	3	181410000	181420000
3	181040000	181050000	3	181410000	181420000
3	181060000	181070000	3	181410000	181420000
3	181070000	181080000	3	181410000	181420000
3	181410000	181420000	3	181950000	181960000
3	181410000	181420000	3	181970000	181980000
3	181410000	181420000	3	182330000	182340000
3	181410000	181420000	3	182340000	182350000
3	181410000	181420000	3	182380000	182390000
3	181410000	181420000	3	182390000	182400000
3	181410000	181420000	3	182400000	182410000
3	181410000	181420000	3	182410000	182420000
3	181420000	181430000	3	181950000	181960000
3	181420000	181430000	3	181960000	181970000
3	181420000	181430000	3	181970000	181980000
3	181420000	181430000	3	182220000	182230000
3	181420000	181430000	3	182330000	182340000
3	181420000	181430000	3	182380000	182390000
3	181420000	181430000	3	182390000	182400000
3	181420000	181430000	3	182400000	182410000
3	181420000	181430000	3	182410000	182420000
3	181420000	181430000	3	182420000	182430000
3	181430000	181440000	3	181950000	181960000
3	181430000	181440000	3	181960000	181970000
3	181430000	181440000	3	181970000	181980000
3	181430000	181440000	3	181980000	181990000
3	181430000	181440000	3	182220000	182230000
3	181430000	181440000	3	182330000	182340000
3	181430000	181440000	3	182380000	182390000
3	181430000	181440000	3	182390000	182400000
3	181430000	181440000	3	182400000	182410000
3	181430000	181440000	3	182410000	182420000
3	183140000	183150000	3	183420000	183430000
3	183140000	183150000	3	183490000	183500000
3	183160000	183170000	3	183380000	183390000
3	183160000	183170000	3	183390000	183400000
3	183160000	183170000	3	183430000	183440000
3	183160000	183170000	3	183470000	183480000
3	183160000	183170000	3	183480000	183490000
3	183160000	183170000	3	183500000	183510000
3	183160000	183170000	3	183510000	183520000
3	183170000	183180000	3	183350000	183360000
3	183170000	183180000	3	183410000	183420000
3	183180000	183190000	3	183350000	183360000
3	183180000	183190000	3	183410000	183420000
3	183190000	183200000	3	183350000	183360000
3	183190000	183200000	3	183410000	183420000
3	183200000	183210000	3	183350000	183360000
3	183200000	183210000	3	183410000	183420000
3	183210000	183220000	3	183350000	183360000
3	183220000	183230000	3	183350000	183360000
3	183600000	183610000	3	183960000	183970000
3	183610000	183620000	3	183850000	183860000
3	183610000	183620000	3	183960000	183970000
3	183610000	183620000	3	183970000	183980000
3	183620000	183630000	3	183850000	183860000
3	183620000	183630000	3	183960000	183970000
3	183660000	183670000	3	183850000	183860000
3	183670000	183680000	3	183850000	183860000
3	183690000	183700000	3	183850000	183860000
3	183710000	183720000	3	183850000	183860000
3	183710000	183720000	3	183870000	183880000
3	183720000	183730000	3	183850000	183860000
3	183730000	183740000	3	183830000	183840000
3	183730000	183740000	3	183840000	183850000
3	183730000	183740000	3	183850000	183860000
3	183730000	183740000	3	183870000	183880000
3	183730000	183740000	3	183880000	183890000
3	183890000	183900000	3	184000000	184010000
3	183890000	183900000	3	184020000	184030000
3	183890000	183900000	3	184030000	184040000
3	183900000	183910000	3	184000000	184010000
3	183900000	183910000	3	184030000	184040000
3	184050000	184060000	3	184250000	184260000
3	184080000	184090000	3	184230000	184240000
3	184080000	184090000	3	184240000	184250000
3	184080000	184090000	3	184250000	184260000
3	184080000	184090000	3	184260000	184270000
3	184080000	184090000	3	184270000	184280000
3	184090000	184100000	3	184230000	184240000
3	184090000	184100000	3	184240000	184250000
3	184090000	184100000	3	184250000	184260000
3	184090000	184100000	3	184260000	184270000
3	184270000	184280000	3	184420000	184430000
3	184270000	184280000	3	184430000	184440000
3	184270000	184280000	3	184440000	184450000
3	184270000	184280000	3	184450000	184460000
3	184270000	184280000	3	184460000	184470000
3	184270000	184280000	3	184470000	184480000
3	184270000	184280000	3	184480000	184490000
3	184270000	184280000	3	184490000	184500000
3	184270000	184280000	3	184500000	184510000
3	184270000	184280000	3	184520000	184530000
3	184280000	184290000	3	184420000	184430000
3	184280000	184290000	3	184430000	184440000
3	184280000	184290000	3	184440000	184450000
3	184280000	184290000	3	184450000	184460000
3	184280000	184290000	3	184460000	184470000
3	184280000	184290000	3	184470000	184480000
3	184280000	184290000	3	184480000	184490000
3	184280000	184290000	3	184490000	184500000
3	184280000	184290000	3	184500000	184510000
3	184280000	184290000	3	184510000	184520000
3	184290000	184300000	3	184420000	184430000
3	184300000	184310000	3	184420000	184430000
3	184300000	184310000	3	184430000	184440000
3	184300000	184310000	3	184520000	184530000
3	184310000	184320000	3	184420000	184430000
3	184590000	184600000	3	184860000	184870000
3	184600000	184610000	3	184860000	184870000
3	184770000	184780000	3	184870000	184880000
3	185050000	185060000	3	185300000	185310000
3	185060000	185070000	3	185300000	185310000
3	185170000	185180000	3	185300000	185310000
3	185360000	185370000	3	185650000	185660000
3	185370000	185380000	3	185650000	185660000
3	185380000	185390000	3	185650000	185660000
3	185390000	185400000	3	185650000	185660000
3	185640000	185650000	3	186280000	186290000
3	185650000	185660000	3	185970000	185980000
3	185650000	185660000	3	186250000	186260000
3	185650000	185660000	3	186260000	186270000
3	185650000	185660000	3	186280000	186290000
3	185660000	185670000	3	186280000	186290000
3	185680000	185690000	3	186280000	186290000
3	185690000	185700000	3	185820000	185830000
3	185690000	185700000	3	186280000	186290000
3	185700000	185710000	3	185820000	185830000
3	185700000	185710000	3	186280000	186290000
3	185710000	185720000	3	186280000	186290000
3	185720000	185730000	3	185820000	185830000
3	185720000	185730000	3	186280000	186290000
3	185740000	185750000	3	186280000	186290000
3	185750000	185760000	3	186280000	186290000
3	185820000	185830000	3	185920000	185930000
3	185820000	185830000	3	185930000	185940000
3	185820000	185830000	3	185940000	185950000
3	185820000	185830000	3	185950000	185960000
3	185820000	185830000	3	185970000	185980000
3	185820000	185830000	3	185980000	185990000
3	185980000	185990000	3	186280000	186290000
3	185990000	186000000	3	186280000	186290000
3	186010000	186020000	3	186280000	186290000
3	186070000	186080000	3	186200000	186210000
3	186070000	186080000	3	186210000	186220000
3	186070000	186080000	3	186220000	186230000
3	186070000	186080000	3	186230000	186240000
3	186070000	186080000	3	186240000	186250000
3	186070000	186080000	3	186250000	186260000
3	186070000	186080000	3	186260000	186270000
3	186080000	186090000	3	186210000	186220000
3	186080000	186090000	3	186220000	186230000
3	186080000	186090000	3	186250000	186260000
3	186260000	186270000	3	186500000	186510000
3	186260000	186270000	3	186520000	186530000
3	186270000	186280000	3	186520000	186530000
3	186280000	186290000	3	186490000	186500000
3	186280000	186290000	3	186500000	186510000
3	186280000	186290000	3	186510000	186520000
3	186280000	186290000	3	186530000	186540000
3	186290000	186300000	3	186500000	186510000
3	186290000	186300000	3	186520000	186530000
3	186290000	186300000	3	186540000	186550000
3	186300000	186310000	3	186500000	186510000
3	186300000	186310000	3	186520000	186530000
3	186310000	186320000	3	186500000	186510000
3	186310000	186320000	3	186520000	186530000
3	186320000	186330000	3	186500000	186510000
3	186320000	186330000	3	186520000	186530000
3	186330000	186340000	3	186500000	186510000
3	186330000	186340000	3	186520000	186530000
3	186350000	186360000	3	186500000	186510000
3	186640000	186650000	3	186750000	186760000
3	186640000	186650000	3	186870000	186880000
3	186640000	186650000	3	186880000	186890000
3	186930000	186940000	3	187380000	187390000
3	186940000	186950000	3	187380000	187390000
3	186960000	186970000	3	187380000	187390000
3	186970000	186980000	3	187380000	187390000
3	187020000	187030000	3	187380000	187390000
3	187030000	187040000	3	187380000	187390000
3	187040000	187050000	3	187380000	187390000
3	187050000	187060000	3	187380000	187390000
3	187060000	187070000	3	187380000	187390000
3	187190000	187200000	3	187380000	187390000
3	187200000	187210000	3	187380000	187390000
3	187450000	187460000	3	187870000	187880000
3	187450000	187460000	3	187980000	187990000
3	187450000	187460000	3	188130000	188140000
3	187450000	187460000	3	188230000	188240000
3	187450000	187460000	3	188290000	188300000
3	187450000	187460000	3	188300000	188310000
3	187450000	187460000	3	188380000	188390000
3	187460000	187470000	3	187670000	187680000
3	187460000	187470000	3	187680000	187690000
3	187460000	187470000	3	187860000	187870000
3	187460000	187470000	3	187870000	187880000
3	187460000	187470000	3	187880000	187890000
3	187460000	187470000	3	187980000	187990000
3	187460000	187470000	3	188010000	188020000
3	187460000	187470000	3	188020000	188030000
3	187460000	187470000	3	188030000	188040000
3	187460000	187470000	3	188040000	188050000
3	187460000	187470000	3	188100000	188110000
3	187460000	187470000	3	188110000	188120000
3	187460000	187470000	3	188120000	188130000
3	187460000	187470000	3	188130000	188140000
3	187460000	187470000	3	188170000	188180000
3	187460000	187470000	3	188180000	188190000
3	187460000	187470000	3	188190000	188200000
3	187460000	187470000	3	188200000	188210000
3	187460000	187470000	3	188220000	188230000
3	187460000	187470000	3	188230000	188240000
3	187460000	187470000	3	188240000	188250000
3	187460000	187470000	3	188260000	188270000
3	187460000	187470000	3	188270000	188280000
3	187460000	187470000	3	188320000	188330000
3	187460000	187470000	3	188330000	188340000
3	187460000	187470000	3	188350000	188360000
3	187460000	187470000	3	188360000	188370000
3	187460000	187470000	3	188370000	188380000
3	187460000	187470000	3	188380000	188390000
3	187460000	187470000	3	188400000	188410000
3	189670000	189680000	3	190030000	190040000
3	189670000	189680000	3	190040000	190050000
3	189680000	189690000	3	190030000	190040000
3	189680000	189690000	3	190040000	190050000
3	189690000	189700000	3	190030000	190040000
3	189720000	189730000	3	189830000	189840000
3	189730000	189740000	3	189830000	189840000
3	190230000	190240000	3	190400000	190410000
3	190230000	190240000	3	190410000	190420000
3	190230000	190240000	3	190420000	190430000
3	191120000	191130000	3	192120000	192130000
3	191130000	191140000	3	192120000	192130000
3	191140000	191150000	3	192120000	192130000
3	191150000	191160000	3	192120000	192130000
3	191340000	191350000	3	192120000	192130000
3	191820000	191830000	3	192120000	192130000
3	191830000	191840000	3	192120000	192130000
3	191840000	191850000	3	192120000	192130000
3	191850000	191860000	3	192120000	192130000
3	191860000	191870000	3	192120000	192130000
3	191870000	191880000	3	192120000	192130000
3	191880000	191890000	3	192120000	192130000
3	191890000	191900000	3	192120000	192130000
3	191900000	191910000	3	192120000	192130000
3	191910000	191920000	3	192120000	192130000
3	191920000	191930000	3	192120000	192130000
3	191940000	191950000	3	192120000	192130000
3	191950000	191960000	3	192120000	192130000
3	191960000	191970000	3	192120000	192130000
3	191990000	192000000	3	192120000	192130000
3	192000000	192010000	3	192120000	192130000
3	192020000	192030000	3	192120000	192130000
3	192280000	192290000	3	192440000	192450000
3	192290000	192300000	3	192440000	192450000
3	192300000	192310000	3	192440000	192450000
3	192320000	192330000	3	192440000	192450000
3	192440000	192450000	3	193310000	193320000
3	192440000	192450000	3	193330000	193340000
3	192520000	192530000	3	192960000	192970000
3	192530000	192540000	3	192630000	192640000
3	192530000	192540000	3	192950000	192960000
3	192630000	192640000	3	192750000	192760000
3	192630000	192640000	3	192760000	192770000
3	192630000	192640000	3	193060000	193070000
3	192630000	192640000	3	193070000	193080000
3	192630000	192640000	3	193160000	193170000
3	192630000	192640000	3	193260000	193270000
3	192630000	192640000	3	193290000	193300000
3	193390000	193400000	3	193850000	193860000
3	193490000	193500000	3	193850000	193860000
3	193500000	193510000	3	193850000	193860000
3	193850000	193860000	3	194030000	194040000
3	194120000	194130000	3	194300000	194310000
3	194180000	194190000	3	194300000	194310000
3	194190000	194200000	3	194300000	194310000
3	194200000	194210000	3	194300000	194310000
3	194340000	194350000	3	194990000	195000000
3	194350000	194360000	3	194980000	194990000
3	194350000	194360000	3	194990000	195000000
3	194370000	194380000	3	194990000	195000000
3	194380000	194390000	3	194990000	195000000
3	194390000	194400000	3	194780000	194790000
3	194390000	194400000	3	194790000	194800000
3	194390000	194400000	3	194820000	194830000
3	194390000	194400000	3	194830000	194840000
3	194390000	194400000	3	194840000	194850000
3	194390000	194400000	3	194850000	194860000
3	194390000	194400000	3	194880000	194890000
3	194390000	194400000	3	194890000	194900000
3	194390000	194400000	3	194900000	194910000
3	194390000	194400000	3	194920000	194930000
3	194390000	194400000	3	194940000	194950000
3	194390000	194400000	3	194950000	194960000
3	194390000	194400000	3	194960000	194970000
3	194390000	194400000	3	194970000	194980000
3	194390000	194400000	3	194980000	194990000
3	194390000	194400000	3	194990000	195000000
3	194390000	194400000	3	195000000	195010000
3	194390000	194400000	3	195010000	195020000
3	194390000	194400000	3	195150000	195160000
3	194390000	194400000	3	195160000	195170000
3	194390000	194400000	3	195240000	195250000
3	194390000	194400000	3	195250000	195260000
3	194390000	194400000	3	195260000	195270000
3	194390000	194400000	3	195270000	195280000
3	194400000	194410000	3	194720000	194730000
3	194400000	194410000	3	194740000	194750000
3	194400000	194410000	3	194780000	194790000
3	194400000	194410000	3	194800000	194810000
3	194400000	194410000	3	194810000	194820000
3	194400000	194410000	3	194820000	194830000
3	194400000	194410000	3	194830000	194840000
3	194400000	194410000	3	194840000	194850000
3	194400000	194410000	3	194850000	194860000
3	194400000	194410000	3	194870000	194880000
3	194400000	194410000	3	194880000	194890000
3	194400000	194410000	3	194890000	194900000
3	194400000	194410000	3	194910000	194920000
3	194400000	194410000	3	194930000	194940000
3	194400000	194410000	3	194950000	194960000
3	194400000	194410000	3	194960000	194970000
3	194400000	194410000	3	194970000	194980000
3	194400000	194410000	3	194980000	194990000
3	194400000	194410000	3	194990000	195000000
3	194400000	194410000	3	195240000	195250000
3	194400000	194410000	3	195250000	195260000
3	194410000	194420000	3	194990000	195000000
3	194410000	194420000	3	195260000	195270000
3	194420000	194430000	3	194990000	195000000
3	194980000	194990000	3	195260000	195270000
3	194990000	195000000	3	195160000	195170000
3	194990000	195000000	3	195190000	195200000
3	194990000	195000000	3	195230000	195240000
3	194990000	195000000	3	195240000	195250000
3	194990000	195000000	3	195250000	195260000
3	194990000	195000000	3	195260000	195270000
3	194990000	195000000	3	195270000	195280000
3	195000000	195010000	3	195260000	195270000
3	195010000	195020000	3	195260000	195270000
3	195010000	195020000	3	195270000	195280000
3	195020000	195030000	3	195260000	195270000
3	195040000	195050000	3	195260000	195270000
3	195050000	195060000	3	195260000	195270000
3	195800000	195810000	3	195910000	195920000
3	195800000	195810000	3	195920000	195930000
3	195800000	195810000	3	195930000	195940000
3	195800000	195810000	3	195940000	195950000
3	196010000	196020000	3	196150000	196160000
3	196020000	196030000	3	196150000	196160000
3	196030000	196040000	3	196440000	196450000
3	196040000	196050000	3	196440000	196450000
3	196150000	196160000	3	196570000	196580000
3	196210000	196220000	3	196660000	196670000
3	196220000	196230000	3	196650000	196660000
3	196280000	196290000	3	196590000	196600000
3	196290000	196300000	3	196590000	196600000
3	196440000	196450000	3	196650000	196660000
3	196440000	196450000	3	196660000	196670000
3	196670000	196680000	3	196910000	196920000
3	196680000	196690000	3	196900000	196910000
3	196690000	196700000	3	196890000	196900000
3	196690000	196700000	3	196900000	196910000
3	196690000	196700000	3	196910000	196920000
3	196690000	196700000	3	196920000	196930000
3	196700000	196710000	3	196900000	196910000
3	196700000	196710000	3	196910000	196920000
3	196710000	196720000	3	196910000	196920000
3	196720000	196730000	3	196890000	196900000
3	196720000	196730000	3	196900000	196910000
3	196720000	196730000	3	196910000	196920000
3	196720000	196730000	3	196920000	196930000
3	196730000	196740000	3	196880000	196890000
3	196730000	196740000	3	196890000	196900000
3	196730000	196740000	3	196900000	196910000
3	196730000	196740000	3	196910000	196920000
3	196730000	196740000	3	196920000	196930000
3	196740000	196750000	3	196900000	196910000
3	196740000	196750000	3	196910000	196920000
3	196760000	196770000	3	196910000	196920000
3	196770000	196780000	3	196910000	196920000
3	196800000	196810000	3	196910000	196920000
3	196950000	196960000	3	197280000	197290000
3	196970000	196980000	3	197280000	197290000
3	196980000	196990000	3	197280000	197290000
3	196990000	197000000	3	197280000	197290000
3	197020000	197030000	3	197220000	197230000
3	197020000	197030000	3	197230000	197240000
4	290000	300000	4	490000	500000
4	560000	570000	4	660000	670000
4	780000	790000	4	920000	930000
4	1220000	1230000	4	1330000	1340000
4	2050000	2060000	4	2240000	2250000
4	2190000	2200000	4	2470000	2480000
4	2200000	2210000	4	2410000	2420000
4	2200000	2210000	4	2420000	2430000
4	2200000	2210000	4	2460000	2470000
4	2210000	2220000	4	2420000	2430000
4	2210000	2220000	4	2460000	2470000
4	2220000	2230000	4	2410000	2420000
4	2220000	2230000	4	2420000	2430000
4	2220000	2230000	4	2460000	2470000
4	2220000	2230000	4	2470000	2480000
4	2230000	2240000	4	2410000	2420000
4	2230000	2240000	4	2460000	2470000
4	2240000	2250000	4	2380000	2390000
4	2240000	2250000	4	2390000	2400000
4	2240000	2250000	4	2400000	2410000
4	2240000	2250000	4	2410000	2420000
4	2240000	2250000	4	2420000	2430000
4	2240000	2250000	4	2440000	2450000
4	2240000	2250000	4	2460000	2470000
4	2240000	2250000	4	2470000	2480000
4	2240000	2250000	4	2480000	2490000
4	2240000	2250000	4	2530000	2540000
4	2240000	2250000	4	2540000	2550000
4	2250000	2260000	4	2410000	2420000
4	2250000	2260000	4	2420000	2430000
4	2260000	2270000	4	2400000	2410000
4	2260000	2270000	4	2410000	2420000
4	2260000	2270000	4	2420000	2430000
4	2260000	2270000	4	2430000	2440000
4	2260000	2270000	4	2440000	2450000
4	2260000	2270000	4	2470000	2480000
4	2270000	2280000	4	2410000	2420000
4	2270000	2280000	4	2420000	2430000
4	2270000	2280000	4	2460000	2470000
4	2280000	2290000	4	2410000	2420000
4	2280000	2290000	4	2420000	2430000
4	2280000	2290000	4	2460000	2470000
4	2290000	2300000	4	2410000	2420000
4	2290000	2300000	4	2420000	2430000
4	2300000	2310000	4	2410000	2420000
4	3530000	3540000	4	3870000	3880000
4	5050000	5060000	4	5450000	5460000
4	5050000	5060000	4	5460000	5470000
4	5050000	5060000	4	5710000	5720000
4	5050000	5060000	4	5770000	5780000
4	5050000	5060000	4	5780000	5790000
4	5050000	5060000	4	5790000	5800000
4	5050000	5060000	4	5800000	5810000
4	5880000	5890000	4	5980000	5990000
4	5880000	5890000	4	5990000	6000000
4	5890000	5900000	4	5990000	6000000
4	5890000	5900000	4	6000000	6010000
4	5890000	5900000	4	6010000	6020000
4	6000000	6010000	4	6200000	6210000
4	6090000	6100000	4	6200000	6210000
4	6100000	6110000	4	6200000	6210000
4	6250000	6260000	4	6560000	6570000
4	6250000	6260000	4	6710000	6720000
4	6260000	6270000	4	6560000	6570000
4	6260000	6270000	4	6710000	6720000
4	6460000	6470000	4	6560000	6570000
4	6470000	6480000	4	6570000	6580000
4	6670000	6680000	4	7040000	7050000
4	6690000	6700000	4	7040000	7050000
4	6710000	6720000	4	6880000	6890000
4	6710000	6720000	4	6900000	6910000
4	6710000	6720000	4	6980000	6990000
4	6710000	6720000	4	7040000	7050000
4	6710000	6720000	4	7060000	7070000
4	6710000	6720000	4	7070000	7080000
4	6720000	6730000	4	6980000	6990000
4	6720000	6730000	4	7060000	7070000
4	6720000	6730000	4	7070000	7080000
4	6730000	6740000	4	7040000	7050000
4	6730000	6740000	4	7070000	7080000
4	6780000	6790000	4	6890000	6900000
4	6780000	6790000	4	6900000	6910000
4	7190000	7200000	4	7290000	7300000
4	7190000	7200000	4	7370000	7380000
4	7190000	7200000	4	7380000	7390000
4	7190000	7200000	4	7500000	7510000
4	7190000	7200000	4	7630000	7640000
4	7190000	7200000	4	7640000	7650000
4	7190000	7200000	4	7690000	7700000
4	7190000	7200000	4	7700000	7710000
4	7190000	7200000	4	7710000	7720000
4	7190000	7200000	4	7720000	7730000
4	7190000	7200000	4	7730000	7740000
4	7190000	7200000	4	7740000	7750000
4	7190000	7200000	4	7790000	7800000
4	7190000	7200000	4	7800000	7810000
4	7800000	7810000	4	7930000	7940000
4	7810000	7820000	4	7930000	7940000
4	7820000	7830000	4	7930000	7940000
4	7820000	7830000	4	7940000	7950000
4	8040000	8050000	4	8160000	8170000
4	8050000	8060000	4	8150000	8160000
4	8050000	8060000	4	8160000	8170000
4	8150000	8160000	4	8380000	8390000
4	8150000	8160000	4	8400000	8410000
4	8160000	8170000	4	8400000	8410000
4	8160000	8170000	4	8410000	8420000
4	9760000	9770000	4	10020000	10030000
4	9770000	9780000	4	10020000	10030000
4	9780000	9790000	4	10000000	10010000
4	9780000	9790000	4	10010000	10020000
4	10110000	10120000	4	10390000	10400000
4	10110000	10120000	4	10400000	10410000
4	10550000	10560000	4	11420000	11430000
4	10550000	10560000	4	11430000	11440000
4	10560000	10570000	4	11420000	11430000
4	10560000	10570000	4	11430000	11440000
4	10570000	10580000	4	11420000	11430000
4	10570000	10580000	4	11430000	11440000
4	10580000	10590000	4	11420000	11430000
4	10580000	10590000	4	11430000	11440000
4	10590000	10600000	4	11420000	11430000
4	10590000	10600000	4	11430000	11440000
4	10600000	10610000	4	11420000	11430000
4	10610000	10620000	4	11420000	11430000
4	10620000	10630000	4	11420000	11430000
4	10770000	10780000	4	11420000	11430000
4	10780000	10790000	4	11420000	11430000
4	10890000	10900000	4	11420000	11430000
4	10890000	10900000	4	11430000	11440000
4	10950000	10960000	4	11420000	11430000
4	10950000	10960000	4	11430000	11440000
4	11420000	11430000	4	11700000	11710000
4	11420000	11430000	4	11710000	11720000
4	11420000	11430000	4	11720000	11730000
4	11420000	11430000	4	11730000	11740000
4	11420000	11430000	4	11740000	11750000
4	11430000	11440000	4	11700000	11710000
4	12840000	12850000	4	13480000	13490000
4	12840000	12850000	4	13620000	13630000
4	12850000	12860000	4	13480000	13490000
4	12850000	12860000	4	13620000	13630000
4	12870000	12880000	4	13480000	13490000
4	14020000	14030000	4	15000000	15010000
4	14030000	14040000	4	15000000	15010000
4	14060000	14070000	4	15000000	15010000
4	14070000	14080000	4	15000000	15010000
4	14080000	14090000	4	15000000	15010000
4	14090000	14100000	4	15000000	15010000
4	14100000	14110000	4	15000000	15010000
4	14110000	14120000	4	15000000	15010000
4	14120000	14130000	4	15000000	15010000
4	14140000	14150000	4	15000000	15010000
4	14150000	14160000	4	15000000	15010000
4	14160000	14170000	4	15000000	15010000
4	14230000	14240000	4	15000000	15010000
4	14240000	14250000	4	15000000	15010000
4	14250000	14260000	4	15000000	15010000
4	14260000	14270000	4	15000000	15010000
4	14270000	14280000	4	15000000	15010000
4	14340000	14350000	4	15000000	15010000
4	14350000	14360000	4	15000000	15010000
4	14430000	14440000	4	15000000	15010000
4	14520000	14530000	4	15000000	15010000
4	14530000	14540000	4	15000000	15010000
4	14690000	14700000	4	15000000	15010000
4	15000000	15010000	4	15450000	15460000
4	15000000	15010000	4	15460000	15470000
4	15020000	15030000	4	15470000	15480000
4	16030000	16040000	4	16220000	16230000
4	16040000	16050000	4	16230000	16240000
4	16670000	16680000	4	16890000	16900000
4	16890000	16900000	4	17110000	17120000
4	16890000	16900000	4	17120000	17130000
4	16890000	16900000	4	17240000	17250000
4	16890000	16900000	4	17270000	17280000
4	16890000	16900000	4	17280000	17290000
4	16890000	16900000	4	17310000	17320000
4	16890000	16900000	4	17320000	17330000
4	16890000	16900000	4	17460000	17470000
4	16890000	16900000	4	17470000	17480000
4	16900000	16910000	4	17310000	17320000
4	17510000	17520000	4	17800000	17810000
4	17510000	17520000	4	17810000	17820000
4	17540000	17550000	4	17800000	17810000
4	17540000	17550000	4	17810000	17820000
4	17550000	17560000	4	17780000	17790000
4	17550000	17560000	4	17800000	17810000
4	17550000	17560000	4	17810000	17820000
4	17560000	17570000	4	17800000	17810000
4	17560000	17570000	4	17810000	17820000
4	17570000	17580000	4	17780000	17790000
4	17570000	17580000	4	17800000	17810000
4	17570000	17580000	4	17810000	17820000
4	17570000	17580000	4	18570000	18580000
4	17580000	17590000	4	17780000	17790000
4	17580000	17590000	4	17790000	17800000
4	17580000	17590000	4	17800000	17810000
4	17580000	17590000	4	17810000	17820000
4	17580000	17590000	4	18570000	18580000
4	17600000	17610000	4	17800000	17810000
4	17600000	17610000	4	17810000	17820000
4	17610000	17620000	4	17760000	17770000
4	17610000	17620000	4	17770000	17780000
4	17610000	17620000	4	17780000	17790000
4	17610000	17620000	4	17790000	17800000
4	17610000	17620000	4	17800000	17810000
4	17610000	17620000	4	17810000	17820000
4	17610000	17620000	4	18560000	18570000
4	17610000	17620000	4	18570000	18580000
4	17610000	17620000	4	18580000	18590000
4	17610000	17620000	4	18590000	18600000
4	17620000	17630000	4	17800000	17810000
4	17620000	17630000	4	17810000	17820000
4	17630000	17640000	4	17780000	17790000
4	17630000	17640000	4	17810000	17820000
4	17640000	17650000	4	17810000	17820000
4	17660000	17670000	4	17780000	17790000
4	17660000	17670000	4	17810000	17820000
4	17670000	17680000	4	17780000	17790000
4	17670000	17680000	4	17800000	17810000
4	17680000	17690000	4	17780000	17790000
4	17680000	17690000	4	17800000	17810000
4	17680000	17690000	4	17810000	17820000
4	17700000	17710000	4	17800000	17810000
4	17710000	17720000	4	17810000	17820000
4	17780000	17790000	4	18580000	18590000
4	17780000	17790000	4	18590000	18600000
4	17800000	17810000	4	18560000	18570000
4	17800000	17810000	4	18570000	18580000
4	17800000	17810000	4	18590000	18600000
4	17810000	17820000	4	18540000	18550000
4	17810000	17820000	4	18550000	18560000
4	17810000	17820000	4	18560000	18570000
4	17810000	17820000	4	18570000	18580000
4	17810000	17820000	4	18580000	18590000
4	17810000	17820000	4	18590000	18600000
4	18020000	18030000	4	18360000	18370000
4	18020000	18030000	4	18380000	18390000
4	18020000	18030000	4	18560000	18570000
4	18020000	18030000	4	18570000	18580000
4	18020000	18030000	4	18580000	18590000
4	18020000	18030000	4	18590000	18600000
4	19300000	19310000	4	20250000	20260000
4	19310000	19320000	4	20250000	20260000
4	19320000	19330000	4	20250000	20260000
4	19530000	19540000	4	20250000	20260000
4	19540000	19550000	4	20250000	20260000
4	20250000	20260000	4	20390000	20400000
4	20250000	20260000	4	20410000	20420000
4	20250000	20260000	4	20420000	20430000
4	20250000	20260000	4	20520000	20530000
4	20250000	20260000	4	20540000	20550000
4	20250000	20260000	4	20550000	20560000
4	20250000	20260000	4	20680000	20690000
4	20250000	20260000	4	20690000	20700000
4	21780000	21790000	4	21940000	21950000
4	21780000	21790000	4	21950000	21960000
4	21790000	21800000	4	21940000	21950000
4	21800000	21810000	4	21940000	21950000
4	21810000	21820000	4	21940000	21950000
4	21940000	21950000	4	22270000	22280000
4	21940000	21950000	4	22280000	22290000
4	21940000	21950000	4	22290000	22300000
4	21940000	21950000	4	22300000	22310000
4	21940000	21950000	4	22310000	22320000
4	21940000	21950000	4	22320000	22330000
4	21940000	21950000	4	22330000	22340000
4	21940000	21950000	4	22350000	22360000
4	21940000	21950000	4	22360000	22370000
4	21940000	21950000	4	22370000	22380000
4	21940000	21950000	4	22380000	22390000
4	21940000	21950000	4	22390000	22400000
4	21950000	21960000	4	22350000	22360000
4	21950000	21960000	4	22380000	22390000
4	21950000	21960000	4	22390000	22400000
4	24580000	24590000	4	24710000	24720000
4	24580000	24590000	4	24720000	24730000
4	24580000	24590000	4	24730000	24740000
4	24580000	24590000	4	24760000	24770000
4	24580000	24590000	4	24780000	24790000
4	24580000	24590000	4	24790000	24800000
4	24580000	24590000	4	24800000	24810000
4	24580000	24590000	4	24820000	24830000
4	24580000	24590000	4	24910000	24920000
4	24580000	24590000	4	25320000	25330000
4	24590000	24600000	4	24910000	24920000
4	24980000	24990000	4	25310000	25320000
4	25170000	25180000	4	25310000	25320000
4	25180000	25190000	4	25310000	25320000
4	25190000	25200000	4	25310000	25320000
4	25420000	25430000	4	26320000	26330000
4	25430000	25440000	4	26320000	26330000
4	25440000	25450000	4	26320000	26330000
4	25780000	25790000	4	26320000	26330000
4	25790000	25800000	4	26320000	26330000
4	25800000	25810000	4	26320000	26330000
4	25810000	25820000	4	26320000	26330000
4	25880000	25890000	4	26320000	26330000
4	25900000	25910000	4	26320000	26330000
4	25910000	25920000	4	26300000	26310000
4	25910000	25920000	4	26310000	26320000
4	25910000	25920000	4	26320000	26330000
4	25910000	25920000	4	26370000	26380000
4	25910000	25920000	4	26380000	26390000
4	25910000	25920000	4	26400000	26410000
4	25910000	25920000	4	26410000	26420000
4	25920000	25930000	4	26320000	26330000
4	25930000	25940000	4	26320000	26330000
4	25940000	25950000	4	26320000	26330000
4	25950000	25960000	4	26320000	26330000
4	25960000	25970000	4	26320000	26330000
4	25970000	25980000	4	26320000	26330000
4	25980000	25990000	4	26320000	26330000
4	25990000	26000000	4	26320000	26330000
4	26000000	26010000	4	26320000	26330000
4	26010000	26020000	4	26320000	26330000
4	26020000	26030000	4	26320000	26330000
4	26030000	26040000	4	26320000	26330000
4	26040000	26050000	4	26320000	26330000
4	26050000	26060000	4	26320000	26330000
4	26080000	26090000	4	26320000	26330000
4	26090000	26100000	4	26320000	26330000
4	26320000	26330000	4	26420000	26430000
4	26850000	26860000	4	26970000	26980000
4	26850000	26860000	4	26990000	27000000
4	26850000	26860000	4	27010000	27020000
4	26860000	26870000	4	26970000	26980000
4	26860000	26870000	4	26990000	27000000
4	26860000	26870000	4	27010000	27020000
4	30710000	30720000	4	31100000	31110000
4	30720000	30730000	4	30820000	30830000
4	30720000	30730000	4	30830000	30840000
4	30720000	30730000	4	30840000	30850000
4	30720000	30730000	4	30850000	30860000
4	30720000	30730000	4	30870000	30880000
4	30720000	30730000	4	30880000	30890000
4	30720000	30730000	4	30920000	30930000
4	30720000	30730000	4	30940000	30950000
4	30720000	30730000	4	30970000	30980000
4	30720000	30730000	4	30980000	30990000
4	30720000	30730000	4	30990000	31000000
4	30720000	30730000	4	31000000	31010000
4	30720000	30730000	4	31010000	31020000
4	30720000	30730000	4	31050000	31060000
4	30720000	30730000	4	31060000	31070000
4	30720000	30730000	4	31070000	31080000
4	30720000	30730000	4	31080000	31090000
4	30720000	30730000	4	31090000	31100000
4	30720000	30730000	4	31100000	31110000
4	30720000	30730000	4	31110000	31120000
4	30720000	30730000	4	31120000	31130000
4	30720000	30730000	4	31130000	31140000
4	30720000	30730000	4	31140000	31150000
4	30720000	30730000	4	31150000	31160000
4	30720000	30730000	4	31310000	31320000
4	30720000	30730000	4	31320000	31330000
4	30720000	30730000	4	31330000	31340000
4	30720000	30730000	4	31380000	31390000
4	36340000	36350000	4	37240000	37250000
4	36350000	36360000	4	37240000	37250000
4	36360000	36370000	4	37240000	37250000
4	36370000	36380000	4	37240000	37250000
4	36380000	36390000	4	37240000	37250000
4	36390000	36400000	4	37240000	37250000
4	36400000	36410000	4	37240000	37250000
4	36410000	36420000	4	37240000	37250000
4	36420000	36430000	4	37240000	37250000
4	36430000	36440000	4	37240000	37250000
4	36470000	36480000	4	37240000	37250000
4	36520000	36530000	4	37240000	37250000
4	36560000	36570000	4	37240000	37250000
4	36570000	36580000	4	37240000	37250000
4	36580000	36590000	4	37240000	37250000
4	36590000	36600000	4	37240000	37250000
4	36670000	36680000	4	37240000	37250000
4	36680000	36690000	4	37240000	37250000
4	36690000	36700000	4	37240000	37250000
4	36700000	36710000	4	37240000	37250000
4	37130000	37140000	4	37240000	37250000
4	37240000	37250000	4	37380000	37390000
4	37240000	37250000	4	37390000	37400000
4	37240000	37250000	4	37400000	37410000
4	37250000	37260000	4	37390000	37400000
4	37450000	37460000	4	37550000	37560000
4	37450000	37460000	4	37560000	37570000
4	37450000	37460000	4	37800000	37810000
4	37820000	37830000	4	38030000	38040000
4	37890000	37900000	4	37990000	38000000
4	38050000	38060000	4	38660000	38670000
4	38060000	38070000	4	38660000	38670000
4	38070000	38080000	4	38660000	38670000
4	38080000	38090000	4	38660000	38670000
4	38140000	38150000	4	38660000	38670000
4	38160000	38170000	4	38660000	38670000
4	38170000	38180000	4	38660000	38670000
4	38180000	38190000	4	38660000	38670000
4	38190000	38200000	4	38660000	38670000
4	38200000	38210000	4	38660000	38670000
4	38310000	38320000	4	38660000	38670000
4	38320000	38330000	4	38660000	38670000
4	38890000	38900000	4	39180000	39190000
4	38900000	38910000	4	39180000	39190000
4	38910000	38920000	4	39060000	39070000
4	38910000	38920000	4	39180000	39190000
4	38920000	38930000	4	39060000	39070000
4	38930000	38940000	4	39060000	39070000
4	38940000	38950000	4	39060000	39070000
4	38950000	38960000	4	39060000	39070000
4	39450000	39460000	4	39970000	39980000
4	39460000	39470000	4	39960000	39970000
4	39460000	39470000	4	39970000	39980000
4	39470000	39480000	4	39970000	39980000
4	39470000	39480000	4	39980000	39990000
4	39500000	39510000	4	39970000	39980000
4	39510000	39520000	4	39640000	39650000
4	39520000	39530000	4	39620000	39630000
4	39520000	39530000	4	39630000	39640000
4	39520000	39530000	4	39640000	39650000
4	39520000	39530000	4	39660000	39670000
4	39520000	39530000	4	39880000	39890000
4	39520000	39530000	4	39890000	39900000
4	39520000	39530000	4	39910000	39920000
4	39520000	39530000	4	39930000	39940000
4	39520000	39530000	4	39950000	39960000
4	39520000	39530000	4	39960000	39970000
4	39520000	39530000	4	39970000	39980000
4	39520000	39530000	4	39980000	39990000
4	39530000	39540000	4	39640000	39650000
4	39530000	39540000	4	39940000	39950000
4	39530000	39540000	4	39970000	39980000
4	39690000	39700000	4	39930000	39940000
4	39690000	39700000	4	39970000	39980000
4	39700000	39710000	4	39970000	39980000
4	39710000	39720000	4	39970000	39980000
4	40050000	40060000	4	40290000	40300000
4	40050000	40060000	4	40300000	40310000
4	40050000	40060000	4	40310000	40320000
4	40050000	40060000	4	40320000	40330000
4	40050000	40060000	4	40330000	40340000
4	40050000	40060000	4	40720000	40730000
4	40050000	40060000	4	40730000	40740000
4	40060000	40070000	4	40300000	40310000
4	40060000	40070000	4	40310000	40320000
4	40060000	40070000	4	40320000	40330000
4	40730000	40740000	4	41210000	41220000
4	40740000	40750000	4	41210000	41220000
4	40900000	40910000	4	41210000	41220000
4	40900000	40910000	4	41250000	41260000
4	40910000	40920000	4	41210000	41220000
4	40910000	40920000	4	41250000	41260000
4	40920000	40930000	4	41210000	41220000
4	40920000	40930000	4	41250000	41260000
4	40920000	40930000	4	41260000	41270000
4	40930000	40940000	4	41210000	41220000
4	40930000	40940000	4	41250000	41260000
4	40930000	40940000	4	41260000	41270000
4	40940000	40950000	4	41210000	41220000
4	40950000	40960000	4	41210000	41220000
4	40960000	40970000	4	41210000	41220000
4	40960000	40970000	4	41260000	41270000
4	40970000	40980000	4	41210000	41220000
4	40970000	40980000	4	41260000	41270000
4	40980000	40990000	4	41210000	41220000
4	40990000	41000000	4	41210000	41220000
4	40990000	41000000	4	41250000	41260000
4	41010000	41020000	4	41210000	41220000
4	41010000	41020000	4	41250000	41260000
4	41030000	41040000	4	41210000	41220000
4	41040000	41050000	4	41210000	41220000
4	41050000	41060000	4	41210000	41220000
4	41060000	41070000	4	41210000	41220000
4	41070000	41080000	4	41210000	41220000
4	41250000	41260000	4	41630000	41640000
4	41250000	41260000	4	41640000	41650000
4	41250000	41260000	4	41650000	41660000
4	41260000	41270000	4	41650000	41660000
4	41260000	41270000	4	41660000	41670000
4	41260000	41270000	4	41670000	41680000
4	41260000	41270000	4	41680000	41690000
4	41340000	41350000	4	41610000	41620000
4	41360000	41370000	4	41460000	41470000
4	41360000	41370000	4	41480000	41490000
4	41360000	41370000	4	41500000	41510000
4	41360000	41370000	4	41510000	41520000
4	41360000	41370000	4	41520000	41530000
4	41360000	41370000	4	41530000	41540000
4	41360000	41370000	4	41540000	41550000
[truncated: 1,314,881 more chars]
