## Supplementary Table 10 for "SnapHiC: a computational pipeline to map chromatin contacts from single cell Hi-C data" (part 1 of 2)

### Sheet: Astro
chr1	x1	x2	chr2	y1	y2
1	910000	920000	1	1020000	1030000
1	1030000	1040000	1	1150000	1160000
1	1050000	1060000	1	1180000	1190000
1	1330000	1340000	1	1440000	1450000
1	1490000	1500000	1	1660000	1670000
1	1700000	1710000	1	1820000	1830000
1	1840000	1850000	1	1980000	1990000
1	1870000	1880000	1	1990000	2000000
1	2120000	2130000	1	2310000	2320000
1	2130000	2140000	1	2250000	2260000
1	2160000	2170000	1	2270000	2280000
1	2160000	2170000	1	2700000	2710000
1	2340000	2350000	1	2450000	2460000
1	2340000	2350000	1	2480000	2490000
1	2340000	2350000	1	2510000	2520000
1	2350000	2360000	1	2700000	2710000
1	2370000	2380000	1	2480000	2490000
1	2700000	2710000	1	2830000	2840000
1	2710000	2720000	1	3330000	3340000
1	2720000	2730000	1	2920000	2930000
1	2720000	2730000	1	3300000	3310000
1	2730000	2740000	1	2850000	2860000
1	2810000	2820000	1	2930000	2940000
1	2810000	2820000	1	2960000	2970000
1	2990000	3000000	1	3120000	3130000
1	3020000	3030000	1	3130000	3140000
1	3070000	3080000	1	3190000	3200000
1	3370000	3380000	1	3510000	3520000
1	3400000	3410000	1	3530000	3540000
1	3820000	3830000	1	4460000	4470000
1	3820000	3830000	1	4690000	4700000
1	3820000	3830000	1	4720000	4730000
1	3830000	3840000	1	4000000	4010000
1	3830000	3840000	1	4280000	4290000
1	4000000	4010000	1	4820000	4830000
1	4010000	4020000	1	4420000	4430000
1	4030000	4040000	1	4820000	4830000
1	5690000	5700000	1	5800000	5810000
1	6290000	6300000	1	6400000	6410000
1	6310000	6320000	1	6460000	6470000
1	6400000	6410000	1	6530000	6540000
1	6780000	6790000	1	6940000	6950000
1	6850000	6860000	1	6960000	6970000
1	6960000	6970000	1	7100000	7110000
1	6960000	6970000	1	7260000	7270000
1	7120000	7130000	1	7260000	7270000
1	7510000	7520000	1	7690000	7700000
1	7540000	7550000	1	7690000	7700000
1	7700000	7710000	1	7810000	7820000
1	7710000	7720000	1	7840000	7850000
1	8080000	8090000	1	8370000	8380000
1	8430000	8440000	1	8580000	8590000
1	8470000	8480000	1	8580000	8590000
1	8520000	8530000	1	8900000	8910000
1	8610000	8620000	1	8730000	8740000
1	8610000	8620000	1	8760000	8770000
1	8720000	8730000	1	8910000	8920000
1	8750000	8760000	1	8880000	8890000
1	8760000	8770000	1	8910000	8920000
1	8920000	8930000	1	9040000	9050000
1	9340000	9350000	1	9510000	9520000
1	9370000	9380000	1	9510000	9520000
1	9490000	9500000	1	9630000	9640000
1	9770000	9780000	1	9930000	9940000
1	9810000	9820000	1	9930000	9940000
1	10260000	10270000	1	10370000	10380000
1	10270000	10280000	1	10400000	10410000
1	10690000	10700000	1	10930000	10940000
1	10780000	10790000	1	10930000	10940000
1	11290000	11300000	1	11690000	11700000
1	11300000	11310000	1	11410000	11420000
1	11340000	11350000	1	11500000	11510000
1	11400000	11410000	1	11700000	11710000
1	11410000	11420000	1	11520000	11530000
1	11540000	11550000	1	11690000	11700000
1	11570000	11580000	1	11690000	11700000
1	11880000	11890000	1	12030000	12040000
1	12170000	12180000	1	12280000	12290000
1	12340000	12350000	1	12720000	12730000
1	12490000	12500000	1	12620000	12630000
1	13800000	13810000	1	13960000	13970000
1	13800000	13810000	1	14440000	14450000
1	15240000	15250000	1	15350000	15360000
1	15470000	15480000	1	15600000	15610000
1	15640000	15650000	1	15750000	15760000
1	15850000	15860000	1	16030000	16040000
1	15940000	15950000	1	16050000	16060000
1	16130000	16140000	1	16290000	16300000
1	16130000	16140000	1	16320000	16330000
1	16400000	16410000	1	16510000	16520000
1	16400000	16410000	1	16570000	16580000
1	16400000	16410000	1	16670000	16680000
1	16400000	16410000	1	16950000	16960000
1	16540000	16550000	1	16680000	16690000
1	16570000	16580000	1	16680000	16690000
1	16580000	16590000	1	17030000	17040000
1	16730000	16740000	1	16940000	16950000
1	16770000	16780000	1	17030000	17040000
1	16810000	16820000	1	16950000	16960000
1	16930000	16940000	1	17340000	17350000
1	16940000	16950000	1	17380000	17390000
1	16950000	16960000	1	17270000	17280000
1	17030000	17040000	1	17210000	17220000
1	17250000	17260000	1	17370000	17380000
1	17380000	17390000	1	17560000	17570000
1	17400000	17410000	1	17760000	17770000
1	17450000	17460000	1	17560000	17570000
1	17460000	17470000	1	17720000	17730000
1	17580000	17590000	1	17710000	17720000
1	17820000	17830000	1	17930000	17940000
1	17830000	17840000	1	17960000	17970000
1	17830000	17840000	1	18000000	18010000
1	18920000	18930000	1	19140000	19150000
1	18940000	18950000	1	19140000	19150000
1	19210000	19220000	1	19400000	19410000
1	19210000	19220000	1	19410000	19420000
1	19230000	19240000	1	19400000	19410000
1	19240000	19250000	1	19410000	19420000
1	19270000	19280000	1	19400000	19410000
1	19400000	19410000	1	19520000	19530000
1	19420000	19430000	1	19560000	19570000
1	19450000	19460000	1	19560000	19570000
1	19690000	19700000	1	19800000	19810000
1	19710000	19720000	1	19970000	19980000
1	19800000	19810000	1	19930000	19940000
1	20240000	20250000	1	20820000	20830000
1	20410000	20420000	1	20820000	20830000
1	20480000	20490000	1	20820000	20830000
1	20530000	20540000	1	20680000	20690000
1	20530000	20540000	1	20820000	20830000
1	20540000	20550000	1	20650000	20660000
1	20560000	20570000	1	20680000	20690000
1	20560000	20570000	1	20800000	20810000
1	20650000	20660000	1	20790000	20800000
1	20680000	20690000	1	20800000	20810000
1	20820000	20830000	1	20960000	20970000
1	20840000	20850000	1	20990000	21000000
1	20850000	20860000	1	20960000	20970000
1	21030000	21040000	1	21520000	21530000
1	21320000	21330000	1	21500000	21510000
1	21550000	21560000	1	21670000	21680000
1	21550000	21560000	1	21700000	21710000
1	21570000	21580000	1	21690000	21700000
1	21840000	21850000	1	21980000	21990000
1	21840000	21850000	1	21990000	22000000
1	21850000	21860000	1	21980000	21990000
1	22100000	22110000	1	22270000	22280000
1	22110000	22120000	1	22260000	22270000
1	22440000	22450000	1	22590000	22600000
1	22440000	22450000	1	22730000	22740000
1	22730000	22740000	1	22970000	22980000
1	22840000	22850000	1	22960000	22970000
1	22990000	23000000	1	23100000	23110000
1	22990000	23000000	1	23190000	23200000
1	23000000	23010000	1	23240000	23250000
1	23020000	23030000	1	23180000	23190000
1	23300000	23310000	1	23510000	23520000
1	23350000	23360000	1	23500000	23510000
1	23860000	23870000	1	23970000	23980000
1	24050000	24060000	1	24230000	24240000
1	24510000	24520000	1	24710000	24720000
1	24530000	24540000	1	24710000	24720000
1	24540000	24550000	1	24690000	24700000
1	24730000	24740000	1	24960000	24970000
1	24740000	24750000	1	24960000	24970000
1	25000000	25010000	1	25120000	25130000
1	25000000	25010000	1	25160000	25170000
1	25010000	25020000	1	25150000	25160000
1	25170000	25180000	1	25530000	25540000
1	25570000	25580000	1	26130000	26140000
1	25750000	25760000	1	26140000	26150000
1	25940000	25950000	1	26110000	26120000
1	26210000	26220000	1	26320000	26330000
1	26420000	26430000	1	26550000	26560000
1	26930000	26940000	1	27040000	27050000
1	26940000	26950000	1	27110000	27120000
1	26950000	26960000	1	27080000	27090000
1	27440000	27450000	1	27600000	27610000
1	27620000	27630000	1	27940000	27950000
1	27720000	27730000	1	27860000	27870000
1	27720000	27730000	1	27930000	27940000
1	27730000	27740000	1	27900000	27910000
1	27750000	27760000	1	27860000	27870000
1	27860000	27870000	1	27980000	27990000
1	27980000	27990000	1	28550000	28560000
1	28180000	28190000	1	28300000	28310000
1	28410000	28420000	1	28530000	28540000
1	28410000	28420000	1	28560000	28570000
1	28590000	28600000	1	28840000	28850000
1	28830000	28840000	1	28960000	28970000
1	28970000	28980000	1	29080000	29090000
1	29090000	29100000	1	29200000	29210000
1	29110000	29120000	1	29350000	29360000
1	29190000	29200000	1	29530000	29540000
1	29220000	29230000	1	29530000	29540000
1	29570000	29580000	1	30550000	30560000
1	29590000	29600000	1	29750000	29760000
1	29850000	29860000	1	30040000	30050000
1	29860000	29870000	1	30040000	30050000
1	30040000	30050000	1	30570000	30580000
1	30040000	30050000	1	30860000	30870000
1	30050000	30060000	1	30540000	30550000
1	30280000	30290000	1	30550000	30560000
1	31240000	31250000	1	31390000	31400000
1	31270000	31280000	1	31380000	31390000
1	31410000	31420000	1	31530000	31540000
1	31660000	31670000	1	31810000	31820000
1	31840000	31850000	1	32010000	32020000
1	32090000	32100000	1	32200000	32210000
1	32120000	32130000	1	32250000	32260000
1	32680000	32690000	1	32790000	32800000
1	32680000	32690000	1	32830000	32840000
1	33170000	33180000	1	33330000	33340000
1	33400000	33410000	1	33540000	33550000
1	33580000	33590000	1	33720000	33730000
1	33580000	33590000	1	33930000	33940000
1	33590000	33600000	1	33830000	33840000
1	33610000	33620000	1	33930000	33940000
1	33750000	33760000	1	33900000	33910000
1	33750000	33760000	1	33930000	33940000
1	35650000	35660000	1	35890000	35900000
1	35650000	35660000	1	36030000	36040000
1	35660000	35670000	1	36000000	36010000
1	35910000	35920000	1	36020000	36030000
1	36030000	36040000	1	36180000	36190000
1	36390000	36400000	1	36550000	36560000
1	36630000	36640000	1	36750000	36760000
1	36760000	36770000	1	36880000	36890000
1	37170000	37180000	1	37320000	37330000
1	37510000	37520000	1	37640000	37650000
1	38030000	38040000	1	38150000	38160000
1	38260000	38270000	1	38420000	38430000
1	38320000	38330000	1	38440000	38450000
1	38500000	38510000	1	39070000	39080000
1	38500000	38510000	1	39190000	39200000
1	38500000	38510000	1	39290000	39300000
1	38880000	38890000	1	39040000	39050000
1	38880000	38890000	1	39070000	39080000
1	39040000	39050000	1	39280000	39290000
1	39070000	39080000	1	39190000	39200000
1	39070000	39080000	1	39270000	39280000
1	39320000	39330000	1	39540000	39550000
1	39330000	39340000	1	39450000	39460000
1	39330000	39340000	1	39480000	39490000
1	39560000	39570000	1	40010000	40020000
1	39580000	39590000	1	39730000	39740000
1	39790000	39800000	1	39930000	39940000
1	39790000	39800000	1	40010000	40020000
1	39960000	39970000	1	40250000	40260000
1	39970000	39980000	1	40220000	40230000
1	40050000	40060000	1	40180000	40190000
1	40370000	40380000	1	40490000	40500000
1	40610000	40620000	1	40810000	40820000
1	40620000	40630000	1	40780000	40790000
1	41300000	41310000	1	41410000	41420000
1	41740000	41750000	1	41860000	41870000
1	41750000	41760000	1	41890000	41900000
1	42040000	42050000	1	42170000	42180000
1	42040000	42050000	1	42250000	42260000
1	42040000	42050000	1	42490000	42500000
1	42110000	42120000	1	42240000	42250000
1	42270000	42280000	1	42380000	42390000
1	42640000	42650000	1	42790000	42800000
1	42640000	42650000	1	42800000	42810000
1	43370000	43380000	1	43530000	43540000
1	43400000	43410000	1	43530000	43540000
1	43690000	43700000	1	43850000	43860000
1	43900000	43910000	1	44050000	44060000
1	43910000	43920000	1	44080000	44090000
1	44000000	44010000	1	44110000	44120000
1	44230000	44240000	1	44390000	44400000
1	44680000	44690000	1	44790000	44800000
1	44680000	44690000	1	45120000	45130000
1	44690000	44700000	1	44820000	44830000
1	44690000	44700000	1	44880000	44890000
1	44750000	44760000	1	44880000	44890000
1	44840000	44850000	1	44960000	44970000
1	44960000	44970000	1	45110000	45120000
1	45290000	45300000	1	45450000	45460000
1	45480000	45490000	1	45760000	45770000
1	45810000	45820000	1	45960000	45970000
1	45820000	45830000	1	45950000	45960000
1	45820000	45830000	1	45960000	45970000
1	45820000	45830000	1	46030000	46040000
1	46490000	46500000	1	46640000	46650000
1	46500000	46510000	1	46610000	46620000
1	46500000	46510000	1	46640000	46650000
1	46870000	46880000	1	46990000	47000000
1	46880000	46890000	1	47210000	47220000
1	47000000	47010000	1	47190000	47200000
1	47080000	47090000	1	47190000	47200000
1	47320000	47330000	1	47570000	47580000
1	47360000	47370000	1	47530000	47540000
1	47650000	47660000	1	48170000	48180000
1	47890000	47900000	1	48170000	48180000
1	47980000	47990000	1	48180000	48190000
1	48010000	48020000	1	48170000	48180000
1	48040000	48050000	1	48160000	48170000
1	48570000	48580000	1	48700000	48710000
1	48820000	48830000	1	48970000	48980000
1	49030000	49040000	1	49160000	49170000
1	49030000	49040000	1	49260000	49270000
1	49130000	49140000	1	49270000	49280000
1	49160000	49170000	1	49270000	49280000
1	50830000	50840000	1	51200000	51210000
1	51060000	51070000	1	51170000	51180000
1	51400000	51410000	1	51650000	51660000
1	51880000	51890000	1	51990000	52000000
1	52350000	52360000	1	52460000	52470000
1	52600000	52610000	1	52760000	52770000
1	52830000	52840000	1	53150000	53160000
1	53010000	53020000	1	53150000	53160000
1	53510000	53520000	1	53640000	53650000
1	53740000	53750000	1	53860000	53870000
1	53940000	53950000	1	54160000	54170000
1	54300000	54310000	1	54410000	54420000
1	54680000	54690000	1	54860000	54870000
1	54680000	54690000	1	54940000	54950000
1	54730000	54740000	1	54860000	54870000
1	55600000	55610000	1	55740000	55750000
1	56040000	56050000	1	57010000	57020000
1	56050000	56060000	1	57040000	57050000
1	56870000	56880000	1	57050000	57060000
1	56890000	56900000	1	57000000	57010000
1	56900000	56910000	1	57030000	57040000
1	57050000	57060000	1	57280000	57290000
1	58980000	58990000	1	59120000	59130000
1	59240000	59250000	1	59760000	59770000
1	59240000	59250000	1	60160000	60170000
1	59250000	59260000	1	59370000	59380000
1	59250000	59260000	1	59440000	59450000
1	59250000	59260000	1	59640000	59650000
1	59250000	59260000	1	59890000	59900000
1	59360000	59370000	1	59880000	59890000
1	59360000	59370000	1	60180000	60190000
1	59370000	59380000	1	59760000	59770000
1	59640000	59650000	1	59760000	59770000
1	59640000	59650000	1	59890000	59900000
1	59760000	59770000	1	59880000	59890000
1	59760000	59770000	1	59910000	59920000
1	59760000	59770000	1	60160000	60170000
1	59890000	59900000	1	60130000	60140000
1	60430000	60440000	1	60590000	60600000
1	60440000	60450000	1	60580000	60590000
1	60440000	60450000	1	61330000	61340000
1	60740000	60750000	1	61480000	61490000
1	61320000	61330000	1	61430000	61440000
1	61320000	61330000	1	61500000	61510000
1	61330000	61340000	1	61640000	61650000
1	61330000	61340000	1	61670000	61680000
1	61330000	61340000	1	61910000	61920000
1	61430000	61440000	1	62310000	62320000
1	61510000	61520000	1	62100000	62110000
1	61510000	61520000	1	62310000	62320000
1	61520000	61530000	1	61650000	61660000
1	61520000	61530000	1	61910000	61920000
1	61540000	61550000	1	61910000	61920000
1	61540000	61550000	1	62110000	62120000
1	61550000	61560000	1	61660000	61670000
1	61550000	61560000	1	61730000	61740000
1	61550000	61560000	1	61800000	61810000
1	61600000	61610000	1	62310000	62320000
1	61650000	61660000	1	61800000	61810000
1	61650000	61660000	1	61900000	61910000
1	61740000	61750000	1	61910000	61920000
1	61800000	61810000	1	61910000	61920000
1	61800000	61810000	1	62100000	62110000
1	61800000	61810000	1	62310000	62320000
1	61910000	61920000	1	62100000	62110000
1	61920000	61930000	1	62310000	62320000
1	62100000	62110000	1	62310000	62320000
1	62640000	62650000	1	62850000	62860000
1	63450000	63460000	1	63900000	63910000
1	63470000	63480000	1	63600000	63610000
1	64070000	64080000	1	64350000	64360000
1	64080000	64090000	1	64710000	64720000
1	64150000	64160000	1	64600000	64610000
1	64730000	64740000	1	64930000	64940000
1	64830000	64840000	1	65150000	65160000
1	64830000	64840000	1	65290000	65300000
1	64930000	64940000	1	65050000	65060000
1	64930000	64940000	1	65120000	65130000
1	64930000	64940000	1	65290000	65300000
1	64940000	64950000	1	65080000	65090000
1	65140000	65150000	1	65290000	65300000
1	65150000	65160000	1	65290000	65300000
1	65310000	65320000	1	65420000	65430000
1	65520000	65530000	1	65640000	65650000
1	65520000	65530000	1	65670000	65680000
1	65530000	65540000	1	65880000	65890000
1	65680000	65690000	1	66150000	66160000
1	65700000	65710000	1	65860000	65870000
1	65720000	65730000	1	65890000	65900000
1	65760000	65770000	1	65880000	65890000
1	65890000	65900000	1	66140000	66150000
1	66420000	66430000	1	66540000	66550000
1	66420000	66430000	1	66620000	66630000
1	66420000	66430000	1	66710000	66720000
1	66420000	66430000	1	66910000	66920000
1	66420000	66430000	1	67190000	67200000
1	66450000	66460000	1	66700000	66710000
1	66450000	66460000	1	66710000	66720000
1	66710000	66720000	1	66910000	66920000
1	66720000	66730000	1	66850000	66860000
1	66740000	66750000	1	66910000	66920000
1	67000000	67010000	1	67110000	67120000
1	67220000	67230000	1	67450000	67460000
1	67670000	67680000	1	67950000	67960000
1	67770000	67780000	1	67950000	67960000
1	67800000	67810000	1	67960000	67970000
1	67840000	67850000	1	67960000	67970000
1	67990000	68000000	1	68140000	68150000
1	67990000	68000000	1	68220000	68230000
1	67990000	68000000	1	68290000	68300000
1	67990000	68000000	1	68810000	68820000
1	68000000	68010000	1	68320000	68330000
1	68000000	68010000	1	68580000	68590000
1	68020000	68030000	1	68130000	68140000
1	68220000	68230000	1	68570000	68580000
1	68300000	68310000	1	68570000	68580000
1	68300000	68310000	1	68680000	68690000
1	68310000	68320000	1	68790000	68800000
1	68580000	68590000	1	68700000	68710000
1	68580000	68590000	1	68790000	68800000
1	68580000	68590000	1	68800000	68810000
1	68590000	68600000	1	68790000	68800000
1	70990000	71000000	1	71510000	71520000
1	72040000	72050000	1	72820000	72830000
1	75220000	75230000	1	75670000	75680000
1	75230000	75240000	1	75660000	75670000
1	75240000	75250000	1	75670000	75680000
1	76610000	76620000	1	76760000	76770000
1	76610000	76620000	1	77580000	77590000
1	78600000	78610000	1	79050000	79060000
1	82000000	82010000	1	82170000	82180000
1	84590000	84600000	1	84910000	84920000
1	84610000	84620000	1	84880000	84890000
1	84970000	84980000	1	85230000	85240000
1	85070000	85080000	1	85220000	85230000
1	85210000	85220000	1	85400000	85410000
1	85240000	85250000	1	85390000	85400000
1	85400000	85410000	1	85720000	85730000
1	85580000	85590000	1	85710000	85720000
1	85760000	85770000	1	86160000	86170000
1	85760000	85770000	1	86350000	86360000
1	85770000	85780000	1	85910000	85920000
1	85770000	85780000	1	85960000	85970000
1	85770000	85780000	1	86040000	86050000
1	85870000	85880000	1	86040000	86050000
1	85930000	85940000	1	86040000	86050000
1	86180000	86190000	1	86340000	86350000
1	87160000	87170000	1	87420000	87430000
1	87590000	87600000	1	87700000	87710000
1	87590000	87600000	1	88430000	88440000
1	87600000	87610000	1	87790000	87800000
1	87600000	87610000	1	88030000	88040000
1	87620000	87630000	1	87730000	87740000
1	87620000	87630000	1	87760000	87770000
1	87620000	87630000	1	88430000	88440000
1	87790000	87800000	1	88420000	88430000
1	88380000	88390000	1	88530000	88540000
1	88640000	88650000	1	88760000	88770000
1	89130000	89140000	1	89340000	89350000
1	89430000	89440000	1	89920000	89930000
1	89440000	89450000	1	89820000	89830000
1	89460000	89470000	1	89590000	89600000
1	89460000	89470000	1	89900000	89910000
1	89470000	89480000	1	89820000	89830000
1	89930000	89940000	1	90070000	90080000
1	89930000	89940000	1	90450000	90460000
1	89940000	89950000	1	90220000	90230000
1	90070000	90080000	1	90220000	90230000
1	90090000	90100000	1	90440000	90450000
1	90100000	90110000	1	90230000	90240000
1	90260000	90270000	1	90440000	90450000
1	90260000	90270000	1	90450000	90460000
1	90270000	90280000	1	90450000	90460000
1	90280000	90290000	1	90410000	90420000
1	91970000	91980000	1	92210000	92220000
1	91980000	91990000	1	92380000	92390000
1	92070000	92080000	1	92360000	92370000
1	92080000	92090000	1	92220000	92230000
1	92170000	92180000	1	92330000	92340000
1	92220000	92230000	1	92340000	92350000
1	93320000	93330000	1	93440000	93450000
1	93320000	93330000	1	93530000	93540000
1	93900000	93910000	1	94040000	94050000
1	93900000	93910000	1	94080000	94090000
1	93900000	93910000	1	94220000	94230000
1	93900000	93910000	1	94300000	94310000
1	93910000	93920000	1	94070000	94080000
1	94030000	94040000	1	94210000	94220000
1	94060000	94070000	1	94210000	94220000
1	94080000	94090000	1	94300000	94310000
1	94090000	94100000	1	94220000	94230000
1	94490000	94500000	1	94640000	94650000
1	94500000	94510000	1	94800000	94810000
1	94980000	94990000	1	95500000	95510000
1	94990000	95000000	1	95250000	95260000
1	94990000	95000000	1	95260000	95270000
1	95060000	95070000	1	95260000	95270000
1	95060000	95070000	1	95510000	95520000
1	95070000	95080000	1	95230000	95240000
1	95280000	95290000	1	95390000	95400000
1	95280000	95290000	1	95500000	95510000
1	95310000	95320000	1	95500000	95510000
1	95350000	95360000	1	95490000	95500000
1	95380000	95390000	1	95500000	95510000
1	95510000	95520000	1	95700000	95710000
1	95530000	95540000	1	96410000	96420000
1	95540000	95550000	1	95660000	95670000
1	95540000	95550000	1	95690000	95700000
1	95580000	95590000	1	95690000	95700000
1	99640000	99650000	1	99940000	99950000
1	99650000	99660000	1	100170000	100180000
1	100590000	100600000	1	100720000	100730000
1	100730000	100740000	1	101340000	101350000
1	100740000	100750000	1	100920000	100930000
1	100810000	100820000	1	100920000	100930000
1	100920000	100930000	1	101340000	101350000
1	100940000	100950000	1	101340000	101350000
1	101380000	101390000	1	101600000	101610000
1	101380000	101390000	1	101760000	101770000
1	101540000	101550000	1	101670000	101680000
1	101540000	101550000	1	101700000	101710000
1	101600000	101610000	1	101710000	101720000
1	108080000	108090000	1	108280000	108290000
1	108130000	108140000	1	108280000	108290000
1	108320000	108330000	1	108500000	108510000
1	108320000	108330000	1	108660000	108670000
1	108500000	108510000	1	108630000	108640000
1	108500000	108510000	1	108660000	108670000
1	109020000	109030000	1	109180000	109190000
1	109050000	109060000	1	109180000	109190000
1	109280000	109290000	1	109430000	109440000
1	109500000	109510000	1	109630000	109640000
1	109650000	109660000	1	109790000	109800000
1	109810000	109820000	1	109940000	109950000
1	110020000	110030000	1	110170000	110180000
1	110080000	110090000	1	110190000	110200000
1	110080000	110090000	1	110310000	110320000
1	110080000	110090000	1	110520000	110530000
1	110170000	110180000	1	110310000	110320000
1	110170000	110180000	1	110520000	110530000
1	110200000	110210000	1	110310000	110320000
1	110310000	110320000	1	110440000	110450000
1	110330000	110340000	1	110520000	110530000
1	110340000	110350000	1	110450000	110460000
1	110740000	110750000	1	110850000	110860000
1	110740000	110750000	1	110880000	110890000
1	111050000	111060000	1	111160000	111170000
1	111060000	111070000	1	111280000	111290000
1	111070000	111080000	1	111310000	111320000
1	111160000	111170000	1	111280000	111290000
1	111170000	111180000	1	111300000	111310000
1	111170000	111180000	1	111310000	111320000
1	111730000	111740000	1	111940000	111950000
1	111760000	111770000	1	111940000	111950000
1	112030000	112040000	1	112170000	112180000
1	112030000	112040000	1	112180000	112190000
1	112030000	112040000	1	112190000	112200000
1	112040000	112050000	1	112290000	112300000
1	112330000	112340000	1	112530000	112540000
1	112330000	112340000	1	112880000	112890000
1	112330000	112340000	1	112910000	112920000
1	112360000	112370000	1	112500000	112510000
1	112390000	112400000	1	112500000	112510000
1	112930000	112940000	1	113150000	113160000
1	113420000	113430000	1	113570000	113580000
1	113670000	113680000	1	114220000	114230000
1	113680000	113690000	1	113920000	113930000
1	113680000	113690000	1	114200000	114210000
1	114360000	114370000	1	114490000	114500000
1	114520000	114530000	1	114820000	114830000
1	114890000	114900000	1	115110000	115120000
1	115530000	115540000	1	115660000	115670000
1	115680000	115690000	1	116030000	116040000
1	116350000	116360000	1	116520000	116530000
1	116350000	116360000	1	116550000	116560000
1	116680000	116690000	1	117020000	117030000
1	117260000	117270000	1	117380000	117390000
1	117270000	117280000	1	117580000	117590000
1	117390000	117400000	1	117530000	117540000
1	117390000	117400000	1	117590000	117600000
1	117620000	117630000	1	117820000	117830000
1	117660000	117670000	1	117820000	117830000
1	118070000	118080000	1	118290000	118300000
1	118700000	118710000	1	119550000	119560000
1	120290000	120300000	1	120500000	120510000
1	144530000	144540000	1	144990000	145000000
1	144530000	144540000	1	145040000	145050000
1	144880000	144890000	1	145100000	145110000
1	144890000	144900000	1	145040000	145050000
1	144920000	144930000	1	145040000	145050000
1	144920000	144930000	1	145100000	145110000
1	144990000	145000000	1	145290000	145300000
1	145000000	145010000	1	145380000	145390000
1	145420000	145430000	1	145540000	145550000
1	145420000	145430000	1	145570000	145580000
1	145580000	145590000	1	145700000	145710000
1	146600000	146610000	1	146730000	146740000
1	146750000	146760000	1	147370000	147380000
1	146960000	146970000	1	147070000	147080000
1	146960000	146970000	1	147160000	147170000
1	146970000	146980000	1	147100000	147110000
1	147100000	147110000	1	147360000	147370000
1	147190000	147200000	1	147360000	147370000
1	149870000	149880000	1	150020000	150030000
1	149930000	149940000	1	150040000	150050000
1	149930000	149940000	1	150150000	150160000
1	150040000	150050000	1	150150000	150160000
1	150340000	150350000	1	150500000	150510000
1	150990000	151000000	1	151120000	151130000
1	151020000	151030000	1	151130000	151140000
1	151260000	151270000	1	151370000	151380000
1	151500000	151510000	1	151700000	151710000
1	151660000	151670000	1	151810000	151820000
1	152010000	152020000	1	152410000	152420000
1	152030000	152040000	1	152160000	152170000
1	153320000	153330000	1	153460000	153470000
1	153600000	153610000	1	153730000	153740000
1	153760000	153770000	1	153910000	153920000
1	153760000	153770000	1	153920000	153930000
1	153760000	153770000	1	153950000	153960000
1	153790000	153800000	1	153900000	153910000
1	154290000	154300000	1	154400000	154410000
1	154300000	154310000	1	154430000	154440000
1	154540000	154550000	1	154660000	154670000
1	154540000	154550000	1	154690000	154700000
1	154540000	154550000	1	154900000	154910000
1	154690000	154700000	1	154830000	154840000
1	154720000	154730000	1	154840000	154850000
1	154880000	154890000	1	155010000	155020000
1	155000000	155010000	1	155130000	155140000
1	155030000	155040000	1	155140000	155150000
1	155170000	155180000	1	155280000	155290000
1	155610000	155620000	1	155730000	155740000
1	156060000	156070000	1	156200000	156210000
1	156110000	156120000	1	156220000	156230000
1	156350000	156360000	1	156460000	156470000
1	156350000	156360000	1	156570000	156580000
1	156420000	156430000	1	156560000	156570000
1	156420000	156430000	1	156570000	156580000
1	156450000	156460000	1	156560000	156570000
1	156450000	156460000	1	156570000	156580000
1	156570000	156580000	1	156700000	156710000
1	156880000	156890000	1	157040000	157050000
1	157050000	157060000	1	157450000	157460000
1	157150000	157160000	1	157450000	157460000
1	157190000	157200000	1	157430000	157440000
1	157340000	157350000	1	157460000	157470000
1	157930000	157940000	1	158070000	158080000
1	157930000	157940000	1	158090000	158100000
1	157940000	157950000	1	158060000	158070000
1	157940000	157950000	1	158090000	158100000
1	158170000	158180000	1	158960000	158970000
1	159750000	159760000	1	159860000	159870000
1	159750000	159760000	1	160000000	160010000
1	159900000	159910000	1	160050000	160060000
1	160060000	160070000	1	160220000	160230000
1	160060000	160070000	1	160250000	160260000
1	160070000	160080000	1	160180000	160190000
1	160400000	160410000	1	160580000	160590000
1	161170000	161180000	1	161350000	161360000
1	161180000	161190000	1	161340000	161350000
1	161190000	161200000	1	161340000	161350000
1	161190000	161200000	1	161350000	161360000
1	161460000	161470000	1	161700000	161710000
1	161740000	161750000	1	162000000	162010000
1	161750000	161760000	1	161990000	162000000
1	161750000	161760000	1	162240000	162250000
1	161760000	161770000	1	162000000	162010000
1	162020000	162030000	1	162240000	162250000
1	162040000	162050000	1	162180000	162190000
1	162580000	162590000	1	162740000	162750000
1	162820000	162830000	1	163030000	163040000
1	162820000	162830000	1	163270000	163280000
1	162820000	162830000	1	163280000	163290000
1	162830000	162840000	1	163140000	163150000
1	162830000	162840000	1	163270000	163280000
1	163330000	163340000	1	163490000	163500000
1	163330000	163340000	1	163530000	163540000
1	164530000	164540000	1	164750000	164760000
1	164560000	164570000	1	164760000	164770000
1	164590000	164600000	1	164720000	164730000
1	164590000	164600000	1	164750000	164760000
1	165100000	165110000	1	165330000	165340000
1	165110000	165120000	1	165270000	165280000
1	165360000	165370000	1	165560000	165570000
1	165370000	165380000	1	165890000	165900000
1	165380000	165390000	1	165520000	165530000
1	165380000	165390000	1	165530000	165540000
1	165570000	165580000	1	165880000	165890000
1	165680000	165690000	1	165860000	165870000
1	165900000	165910000	1	166420000	166430000
1	166860000	166870000	1	167010000	167020000
1	166860000	166870000	1	167020000	167030000
1	166900000	166910000	1	167020000	167030000
1	167030000	167040000	1	167180000	167190000
1	167030000	167040000	1	167500000	167510000
1	167040000	167050000	1	167400000	167410000
1	167230000	167240000	1	167400000	167410000
1	167240000	167250000	1	167370000	167380000
1	167510000	167520000	1	167660000	167670000
1	167700000	167710000	1	167900000	167910000
1	168280000	168290000	1	168550000	168560000
1	168560000	168570000	1	169310000	169320000
1	170930000	170940000	1	171190000	171200000
1	171050000	171060000	1	171190000	171200000
1	171550000	171560000	1	171680000	171690000
1	171600000	171610000	1	171710000	171720000
1	171610000	171620000	1	171740000	171750000
1	171770000	171780000	1	171950000	171960000
1	171770000	171780000	1	172050000	172060000
1	171800000	171810000	1	171940000	171950000
1	171950000	171960000	1	172380000	172390000
1	172130000	172140000	1	172360000	172370000
1	173390000	173400000	1	173780000	173790000
1	173520000	173530000	1	173640000	173650000
1	173990000	174000000	1	174120000	174130000
1	174230000	174240000	1	174700000	174710000
1	174270000	174280000	1	174440000	174450000
1	174740000	174750000	1	174940000	174950000
1	175000000	175010000	1	175290000	175300000
1	175120000	175130000	1	175290000	175300000
1	175320000	175330000	1	176040000	176050000
1	175340000	175350000	1	175850000	175860000
1	175440000	175450000	1	175850000	175860000
1	175700000	175710000	1	175850000	175860000
1	175740000	175750000	1	175850000	175860000
1	176340000	176350000	1	176810000	176820000
1	176520000	176530000	1	176820000	176830000
1	176530000	176540000	1	176650000	176660000
1	176660000	176670000	1	176820000	176830000
1	176860000	176870000	1	177050000	177060000
1	176860000	176870000	1	177140000	177150000
1	176860000	176870000	1	177740000	177750000
1	176870000	176880000	1	177010000	177020000
1	176950000	176960000	1	177140000	177150000
1	176980000	176990000	1	177130000	177140000
1	177030000	177040000	1	177140000	177150000
1	177710000	177720000	1	177870000	177880000
1	177740000	177750000	1	177880000	177890000
1	177980000	177990000	1	178260000	178270000
1	178500000	178510000	1	178710000	178720000
1	178500000	178510000	1	178970000	178980000
1	178740000	178750000	1	178970000	178980000
1	179050000	179060000	1	179330000	179340000
1	179060000	179070000	1	179180000	179190000
1	179860000	179870000	1	180010000	180020000
1	180150000	180160000	1	180450000	180460000
1	180230000	180240000	1	180440000	180450000
1	180480000	180490000	1	180600000	180610000
1	180480000	180490000	1	180820000	180830000
1	180480000	180490000	1	181110000	181120000
1	180490000	180500000	1	180630000	180640000
1	180600000	180610000	1	180800000	180810000
1	180850000	180860000	1	180960000	180970000
1	180850000	180860000	1	181000000	181010000
1	180850000	180860000	1	181110000	181120000
1	181000000	181010000	1	181110000	181120000
1	181150000	181160000	1	181390000	181400000
1	181180000	181190000	1	181380000	181390000
1	181440000	181450000	1	181640000	181650000
1	181440000	181450000	1	181890000	181900000
1	181470000	181480000	1	181640000	181650000
1	182050000	182060000	1	182360000	182370000
1	182080000	182090000	1	182350000	182360000
1	182090000	182100000	1	182570000	182580000
1	182110000	182120000	1	182250000	182260000
1	182110000	182120000	1	182350000	182360000
1	182380000	182390000	1	182540000	182550000
1	182560000	182570000	1	182670000	182680000
1	182560000	182570000	1	182740000	182750000
1	182560000	182570000	1	182750000	182760000
1	182570000	182580000	1	182740000	182750000
1	182570000	182580000	1	182750000	182760000
1	182580000	182590000	1	182750000	182760000
1	183450000	183460000	1	183590000	183600000
1	183610000	183620000	1	183780000	183790000
1	183610000	183620000	1	183880000	183890000
1	183610000	183620000	1	183990000	184000000
1	183640000	183650000	1	183880000	183890000
1	183770000	183780000	1	183880000	183890000
1	184040000	184050000	1	184190000	184200000
1	184040000	184050000	1	184530000	184540000
1	184040000	184050000	1	184650000	184660000
1	184050000	184060000	1	184340000	184350000
1	184190000	184200000	1	184630000	184640000
1	184350000	184360000	1	184630000	184640000
1	184360000	184370000	1	184530000	184540000
1	184460000	184470000	1	184630000	184640000
1	184770000	184780000	1	184950000	184960000
1	185270000	185280000	1	185650000	185660000
1	185690000	185700000	1	186180000	186190000
1	186440000	186450000	1	186950000	186960000
1	192440000	192450000	1	192970000	192980000
1	196280000	196290000	1	196630000	196640000
1	197140000	197150000	1	197300000	197310000
1	197170000	197180000	1	197300000	197310000
1	197580000	197590000	1	197880000	197890000
1	198130000	198140000	1	198250000	198260000
1	199640000	199650000	1	200450000	200460000
1	200590000	200600000	1	200700000	200710000
1	200590000	200600000	1	200770000	200780000
1	200590000	200600000	1	200800000	200810000
1	201220000	201230000	1	201330000	201340000
1	201230000	201240000	1	201360000	201370000
1	201520000	201530000	1	201670000	201680000
1	201520000	201530000	1	201760000	201770000
1	201520000	201530000	1	202080000	202090000
1	201530000	201540000	1	201660000	201670000
1	201670000	201680000	1	201790000	201800000
1	201800000	201810000	1	201940000	201950000
1	201840000	201850000	1	201950000	201960000
1	201850000	201860000	1	202100000	202110000
1	201960000	201970000	1	202080000	202090000
1	202160000	202170000	1	202280000	202290000
1	202540000	202550000	1	202690000	202700000
1	202720000	202730000	1	202840000	202850000
1	202860000	202870000	1	202980000	202990000
1	203070000	203080000	1	203200000	203210000
1	203240000	203250000	1	203450000	203460000
1	203300000	203310000	1	203410000	203420000
1	203310000	203320000	1	203450000	203460000
1	203470000	203480000	1	203590000	203600000
1	203470000	203480000	1	203670000	203680000
1	203510000	203520000	1	203660000	203670000
1	203590000	203600000	1	203810000	203820000
1	203700000	203710000	1	203810000	203820000
1	203820000	203830000	1	204360000	204370000
1	203830000	203840000	1	204090000	204100000
1	203830000	203840000	1	204330000	204340000
1	203960000	203970000	1	204080000	204090000
1	204140000	204150000	1	204320000	204330000
1	204160000	204170000	1	204460000	204470000
1	204170000	204180000	1	204320000	204330000
1	204220000	204230000	1	204330000	204340000
1	204530000	204540000	1	204770000	204780000
1	204580000	204590000	1	204720000	204730000
1	204580000	204590000	1	204910000	204920000
1	204750000	204760000	1	204900000	204910000
1	204780000	204790000	1	204910000	204920000
1	205100000	205110000	1	205210000	205220000
1	205310000	205320000	1	205420000	205430000
1	205310000	205320000	1	205450000	205460000
1	205490000	205500000	1	205670000	205680000
1	205500000	205510000	1	205620000	205630000
1	205550000	205560000	1	206320000	206330000
1	205770000	205780000	1	205880000	205890000
1	205770000	205780000	1	206320000	206330000
1	205880000	205890000	1	206310000	206320000
1	205890000	205900000	1	206230000	206240000
1	206190000	206200000	1	206310000	206320000
1	206650000	206660000	1	206760000	206770000
1	206650000	206660000	1	206860000	206870000
1	206820000	206830000	1	207090000	207100000
1	207680000	207690000	1	207860000	207870000
1	207750000	207760000	1	207880000	207890000
1	207800000	207810000	1	207910000	207920000
1	207990000	208000000	1	208130000	208140000
1	208050000	208060000	1	208160000	208170000
1	208190000	208200000	1	208410000	208420000
1	208210000	208220000	1	208370000	208380000
1	208260000	208270000	1	208410000	208420000
1	208300000	208310000	1	208410000	208420000
1	209740000	209750000	1	209920000	209930000
1	209750000	209760000	1	209860000	209870000
1	209770000	209780000	1	209910000	209920000
1	210020000	210030000	1	210160000	210170000
1	210320000	210330000	1	210470000	210480000
1	211650000	211660000	1	211830000	211840000
1	211690000	211700000	1	211820000	211830000
1	211870000	211880000	1	212000000	212010000
1	212220000	212230000	1	212600000	212610000
1	212230000	212240000	1	212530000	212540000
1	212230000	212240000	1	212630000	212640000
1	212250000	212260000	1	212460000	212470000
1	212460000	212470000	1	212590000	212600000
1	212460000	212470000	1	212620000	212630000
1	213020000	213030000	1	213160000	213170000
1	214380000	214390000	1	214500000	214510000
1	214390000	214400000	1	214740000	214750000
1	214500000	214510000	1	214750000	214760000
1	214830000	214840000	1	215690000	215700000
1	217090000	217100000	1	217260000	217270000
1	217120000	217130000	1	217260000	217270000
1	218510000	218520000	1	219350000	219360000
1	218520000	218530000	1	218630000	218640000
1	218520000	218530000	1	219060000	219070000
1	218530000	218540000	1	218840000	218850000
1	218620000	218630000	1	218830000	218840000
1	218630000	218640000	1	219060000	219070000
1	218630000	218640000	1	219350000	219360000
1	221040000	221050000	1	221600000	221610000
1	221080000	221090000	1	221360000	221370000
1	221080000	221090000	1	221600000	221610000
1	221240000	221250000	1	221360000	221370000
1	221660000	221670000	1	222610000	222620000
1	222630000	222640000	1	222790000	222800000
1	222640000	222650000	1	222760000	222770000
1	222640000	222650000	1	222820000	222830000
1	222960000	222970000	1	223250000	223260000
1	222990000	223000000	1	223250000	223260000
1	223100000	223110000	1	223240000	223250000
1	223300000	223310000	1	223690000	223700000
1	223300000	223310000	1	223860000	223870000
1	223310000	223320000	1	223820000	223830000
1	223590000	223600000	1	223850000	223860000
1	223610000	223620000	1	223810000	223820000
1	223700000	223710000	1	223850000	223860000
1	224680000	224690000	1	225040000	225050000
1	224710000	224720000	1	224830000	224840000
1	224710000	224720000	1	225040000	225050000
1	225130000	225140000	1	225240000	225250000
1	225660000	225670000	1	225960000	225970000
1	225660000	225670000	1	226160000	226170000
1	225740000	225750000	1	225960000	225970000
1	225830000	225840000	1	225960000	225970000
1	226610000	226620000	1	226730000	226740000
1	226610000	226620000	1	226810000	226820000
1	226720000	226730000	1	227010000	227020000
1	226810000	226820000	1	226920000	226930000
1	226820000	226830000	1	227000000	227010000
1	226830000	226840000	1	227000000	227010000
1	226830000	226840000	1	227010000	227020000
1	226890000	226900000	1	227000000	227010000
1	227650000	227660000	1	228120000	228130000
1	227660000	227670000	1	228130000	228140000
1	227670000	227680000	1	227920000	227930000
1	227940000	227950000	1	228130000	228140000
1	227950000	227960000	1	228120000	228130000
1	227970000	227980000	1	228140000	228150000
1	228790000	228800000	1	229380000	229390000
1	228800000	228810000	1	229580000	229590000
1	228860000	228870000	1	229360000	229370000
1	228880000	228890000	1	229040000	229050000
1	229140000	229150000	1	229360000	229370000
1	229390000	229400000	1	229610000	229620000
1	229770000	229780000	1	230380000	230390000
1	229780000	229790000	1	230230000	230240000
1	229780000	229790000	1	230350000	230360000
1	230010000	230020000	1	230200000	230210000
1	230020000	230030000	1	230130000	230140000
1	230040000	230050000	1	230200000	230210000
1	230120000	230130000	1	230340000	230350000
1	230120000	230130000	1	230380000	230390000
1	230200000	230210000	1	230380000	230390000
1	230210000	230220000	1	230350000	230360000
1	230570000	230580000	1	230770000	230780000
1	230760000	230770000	1	230900000	230910000
1	230760000	230770000	1	230910000	230920000
1	230770000	230780000	1	230900000	230910000
1	230770000	230780000	1	230910000	230920000
1	230840000	230850000	1	230990000	231000000
1	230920000	230930000	1	231040000	231050000
1	230920000	230930000	1	231340000	231350000
1	230940000	230950000	1	231110000	231120000
1	230940000	230950000	1	231340000	231350000
1	230950000	230960000	1	231350000	231360000
1	231040000	231050000	1	231350000	231360000
1	231130000	231140000	1	231340000	231350000
1	231190000	231200000	1	231340000	231350000
1	231490000	231500000	1	231670000	231680000
1	231490000	231500000	1	231720000	231730000
1	232000000	232010000	1	232770000	232780000
1	232770000	232780000	1	232930000	232940000
1	232770000	232780000	1	233370000	233380000
1	234290000	234300000	1	234450000	234460000
1	234620000	234630000	1	235250000	235260000
1	234620000	234630000	1	235260000	235270000
1	234630000	234640000	1	234740000	234750000
1	234630000	234640000	1	234850000	234860000
1	234630000	234640000	1	235130000	235140000
1	234630000	234640000	1	235150000	235160000
1	234630000	234640000	1	235250000	235260000
1	234640000	234650000	1	235250000	235260000
1	234670000	234680000	1	234860000	234870000
1	234720000	234730000	1	235240000	235250000
1	234740000	234750000	1	234850000	234860000
1	234740000	234750000	1	235130000	235140000
1	234750000	234760000	1	234960000	234970000
1	234750000	234760000	1	235250000	235260000
1	234850000	234860000	1	235250000	235260000
1	234860000	234870000	1	235130000	235140000
1	234860000	234870000	1	235250000	235260000
1	234880000	234890000	1	235000000	235010000
1	234960000	234970000	1	235120000	235130000
1	234960000	234970000	1	235150000	235160000
1	234980000	234990000	1	235250000	235260000
1	235100000	235110000	1	235250000	235260000
1	235130000	235140000	1	235250000	235260000
1	235420000	235430000	1	235580000	235590000
1	236270000	236280000	1	236440000	236450000
1	236270000	236280000	1	236650000	236660000
1	236300000	236310000	1	236440000	236450000
1	236780000	236790000	1	236950000	236960000
1	236780000	236790000	1	237730000	237740000
1	239560000	239570000	1	240050000	240060000
1	240190000	240200000	1	240310000	240320000
1	240190000	240200000	1	240340000	240350000
1	240190000	240200000	1	240850000	240860000
1	240350000	240360000	1	240850000	240860000
1	241770000	241780000	1	241990000	242000000
1	242050000	242060000	1	242160000	242170000
1	242610000	242620000	1	243480000	243490000
1	243510000	243520000	1	243630000	243640000
1	243510000	243520000	1	243660000	243670000
1	243510000	243520000	1	244220000	244230000
1	243640000	243650000	1	244230000	244240000
1	243650000	243660000	1	243900000	243910000
1	243650000	243660000	1	244430000	244440000
1	243860000	243870000	1	244430000	244440000
1	243870000	243880000	1	244210000	244220000
1	243900000	243910000	1	244220000	244230000
1	244200000	244210000	1	244430000	244440000
1	244230000	244240000	1	244430000	244440000
1	244760000	244770000	1	244950000	244960000
1	245000000	245010000	1	245130000	245140000
1	245030000	245040000	1	245140000	245150000
1	245310000	245320000	1	246160000	246170000
1	245330000	245340000	1	245550000	245560000
1	246170000	246180000	1	246610000	246620000
1	246760000	246770000	1	247450000	247460000
1	248370000	248380000	1	249080000	249090000
1	248420000	248430000	1	249080000	249090000
1	248890000	248900000	1	249080000	249090000
2	170000	180000	2	630000	640000
2	180000	190000	2	290000	300000
2	340000	350000	2	640000	650000
2	520000	530000	2	630000	640000
2	1580000	1590000	2	1820000	1830000
2	2760000	2770000	2	2880000	2890000
2	3280000	3290000	2	3450000	3460000
2	3480000	3490000	2	3690000	3700000
2	3520000	3530000	2	3690000	3700000
2	6490000	6500000	2	6790000	6800000
2	7030000	7040000	2	7180000	7190000
2	7040000	7050000	2	7150000	7160000
2	8360000	8370000	2	8470000	8480000
2	8390000	8400000	2	8550000	8560000
2	8470000	8480000	2	8620000	8630000
2	8590000	8600000	2	8820000	8830000
2	8600000	8610000	2	8710000	8720000
2	8620000	8630000	2	8780000	8790000
2	8620000	8630000	2	8810000	8820000
2	8680000	8690000	2	8800000	8810000
2	8710000	8720000	2	8820000	8830000
2	9280000	9290000	2	9430000	9440000
2	9280000	9290000	2	9510000	9520000
2	9340000	9350000	2	9450000	9460000
2	9940000	9950000	2	10180000	10190000
2	10260000	10270000	2	10570000	10580000
2	10280000	10290000	2	10540000	10550000
2	10420000	10430000	2	10540000	10550000
2	10960000	10970000	2	11070000	11080000
2	10960000	10970000	2	11250000	11260000
2	10970000	10980000	2	11260000	11270000
2	11380000	11390000	2	11550000	11560000
2	11610000	11620000	2	11720000	11730000
2	11700000	11710000	2	11810000	11820000
2	11800000	11810000	2	11910000	11920000
2	11970000	11980000	2	12730000	12740000
2	11970000	11980000	2	12850000	12860000
2	11970000	11980000	2	12860000	12870000
2	11980000	11990000	2	12310000	12320000
2	11980000	11990000	2	12850000	12860000
2	11990000	12000000	2	12140000	12150000
2	12310000	12320000	2	12730000	12740000
2	12310000	12320000	2	12840000	12850000
2	12310000	12320000	2	12870000	12880000
2	12540000	12550000	2	12730000	12740000
2	12730000	12740000	2	12840000	12850000
2	12860000	12870000	2	13060000	13070000
2	12860000	12870000	2	13140000	13150000
2	12870000	12880000	2	13050000	13060000
2	15770000	15780000	2	16680000	16690000
2	16070000	16080000	2	16460000	16470000
2	16070000	16080000	2	16680000	16690000
2	16720000	16730000	2	16930000	16940000
2	16790000	16800000	2	16900000	16910000
2	16800000	16810000	2	16930000	16940000
2	18700000	18710000	2	18900000	18910000
2	19240000	19250000	2	19370000	19380000
2	20190000	20200000	2	20300000	20310000
2	20560000	20570000	2	20840000	20850000
2	20640000	20650000	2	20830000	20840000
2	20650000	20660000	2	20810000	20820000
2	20650000	20660000	2	20820000	20830000
2	20670000	20680000	2	20800000	20810000
2	20860000	20870000	2	21180000	21190000
2	20880000	20890000	2	21130000	21140000
2	21390000	21400000	2	21530000	21540000
2	21390000	21400000	2	21560000	21570000
2	24150000	24160000	2	24300000	24310000
2	24630000	24640000	2	25010000	25020000
2	24630000	24640000	2	25050000	25060000
2	24930000	24940000	2	25040000	25050000
2	25190000	25200000	2	25320000	25330000
2	25200000	25210000	2	25340000	25350000
2	26170000	26180000	2	26380000	26390000
2	26200000	26210000	2	26360000	26370000
2	26810000	26820000	2	26960000	26970000
2	26830000	26840000	2	26950000	26960000
2	26840000	26850000	2	26960000	26970000
2	27060000	27070000	2	27170000	27180000
2	27180000	27190000	2	27290000	27300000
2	27320000	27330000	2	27430000	27440000
2	27940000	27950000	2	28620000	28630000
2	28810000	28820000	2	28960000	28970000
2	28820000	28830000	2	28990000	29000000
2	28840000	28850000	2	28960000	28970000
2	29170000	29180000	2	29440000	29450000
2	29180000	29190000	2	29410000	29420000
2	29190000	29200000	2	29340000	29350000
2	29510000	29520000	2	30050000	30060000
2	30140000	30150000	2	30250000	30260000
2	30420000	30430000	2	30920000	30930000
2	30940000	30950000	2	31380000	31390000
2	32240000	32250000	2	32380000	32390000
2	32270000	32280000	2	32380000	32390000
2	33000000	33010000	2	33250000	33260000
2	33260000	33270000	2	33490000	33500000
2	33260000	33270000	2	33600000	33610000
2	33350000	33360000	2	33590000	33600000
2	33490000	33500000	2	33600000	33610000
2	36570000	36580000	2	36680000	36690000
2	36570000	36580000	2	36710000	36720000
2	36570000	36580000	2	36890000	36900000
2	36750000	36760000	2	36890000	36900000
2	37620000	37630000	2	38050000	38060000
2	38210000	38220000	2	38490000	38500000
2	38540000	38550000	2	38800000	38810000
2	38770000	38780000	2	38970000	38980000
2	38820000	38830000	2	38960000	38970000
2	39280000	39290000	2	39450000	39460000
2	39600000	39610000	2	39950000	39960000
2	39820000	39830000	2	39950000	39960000
2	42070000	42080000	2	42270000	42280000
2	42070000	42080000	2	42310000	42320000
2	42100000	42110000	2	42310000	42320000
2	42320000	42330000	2	42590000	42600000
2	42330000	42340000	2	42560000	42570000
2	43050000	43060000	2	43440000	43450000
2	43060000	43070000	2	43170000	43180000
2	43160000	43170000	2	43440000	43450000
2	43190000	43200000	2	43320000	43330000
2	43190000	43200000	2	43440000	43450000
2	43320000	43330000	2	43440000	43450000
2	44260000	44270000	2	44700000	44710000
2	44700000	44710000	2	44940000	44950000
2	44730000	44740000	2	44920000	44930000
2	45200000	45210000	2	45720000	45730000
2	45850000	45860000	2	46680000	46690000
2	45860000	45870000	2	46190000	46200000
2	45870000	45880000	2	46050000	46060000
2	45870000	45880000	2	46150000	46160000
2	45870000	45880000	2	46160000	46170000
2	46060000	46070000	2	46170000	46180000
2	46210000	46220000	2	46510000	46520000
2	46210000	46220000	2	46680000	46690000
2	46240000	46250000	2	46510000	46520000
2	46460000	46470000	2	46580000	46590000
2	46510000	46520000	2	46670000	46680000
2	46690000	46700000	2	46840000	46850000
2	46710000	46720000	2	47120000	47130000
2	46850000	46860000	2	47110000	47120000
2	47210000	47220000	2	47390000	47400000
2	47210000	47220000	2	47540000	47550000
2	47240000	47250000	2	47390000	47400000
2	47240000	47250000	2	47530000	47540000
2	47390000	47400000	2	47500000	47510000
2	47390000	47400000	2	47530000	47540000
2	47670000	47680000	2	47980000	47990000
2	48000000	48010000	2	48330000	48340000
2	48130000	48140000	2	48330000	48340000
2	48330000	48340000	2	48530000	48540000
2	48330000	48340000	2	48560000	48570000
2	48330000	48340000	2	48640000	48650000
2	48330000	48340000	2	48650000	48660000
2	48340000	48350000	2	48650000	48660000
2	48360000	48370000	2	48640000	48650000
2	48530000	48540000	2	48640000	48650000
2	50750000	50760000	2	50970000	50980000
2	50750000	50760000	2	51510000	51520000
2	50760000	50770000	2	50880000	50890000
2	50760000	50770000	2	51150000	51160000
2	50760000	50770000	2	51250000	51260000
2	51060000	51070000	2	51250000	51260000
2	51140000	51150000	2	51250000	51260000
2	51150000	51160000	2	51530000	51540000
2	51250000	51260000	2	51530000	51540000
2	54340000	54350000	2	54930000	54940000
2	54420000	54430000	2	54540000	54550000
2	54560000	54570000	2	54670000	54680000
2	54700000	54710000	2	54860000	54870000
2	54950000	54960000	2	55060000	55070000
2	55120000	55130000	2	55230000	55240000
2	55120000	55130000	2	55260000	55270000
2	55120000	55130000	2	55400000	55410000
2	55240000	55250000	2	55390000	55400000
2	55270000	55280000	2	55390000	55400000
2	55490000	55500000	2	55640000	55650000
2	55520000	55530000	2	55650000	55660000
2	55950000	55960000	2	56360000	56370000
2	55990000	56000000	2	56190000	56200000
2	56030000	56040000	2	56180000	56190000
2	61020000	61030000	2	61220000	61230000
2	61760000	61770000	2	61890000	61900000
2	62150000	62160000	2	62640000	62650000
2	62230000	62240000	2	62630000	62640000
2	62240000	62250000	2	62360000	62370000
2	62670000	62680000	2	62800000	62810000
2	62690000	62700000	2	62930000	62940000
2	62730000	62740000	2	62930000	62940000
2	63920000	63930000	2	64100000	64110000
2	64270000	64280000	2	64560000	64570000
2	64560000	64570000	2	64700000	64710000
2	64740000	64750000	2	65090000	65100000
2	64850000	64860000	2	65090000	65100000
2	64870000	64880000	2	64980000	64990000
2	64980000	64990000	2	65090000	65100000
2	65140000	65150000	2	65250000	65260000
2	65290000	65300000	2	65400000	65410000
2	65290000	65300000	2	65780000	65790000
2	65490000	65500000	2	65780000	65790000
2	65500000	65510000	2	65610000	65620000
2	65500000	65510000	2	65650000	65660000
2	65660000	65670000	2	65770000	65780000
2	65950000	65960000	2	66180000	66190000
2	66660000	66670000	2	66790000	66800000
2	67880000	67890000	2	68060000	68070000
2	68080000	68090000	2	68200000	68210000
2	68360000	68370000	2	68510000	68520000
2	68940000	68950000	2	69140000	69150000
2	68970000	68980000	2	69140000	69150000
2	69220000	69230000	2	69520000	69530000
2	69240000	69250000	2	69710000	69720000
2	69390000	69400000	2	69520000	69530000
2	69790000	69800000	2	69940000	69950000
2	69940000	69950000	2	70050000	70060000
2	70130000	70140000	2	70280000	70290000
2	70140000	70150000	2	70310000	70320000
2	70140000	70150000	2	70370000	70380000
2	70140000	70150000	2	70470000	70480000
2	70530000	70540000	2	70880000	70890000
2	70560000	70570000	2	71020000	71030000
2	70880000	70890000	2	71020000	71030000
2	71000000	71010000	2	71180000	71190000
2	71770000	71780000	2	72360000	72370000
2	71790000	71800000	2	71920000	71930000
2	72990000	73000000	2	73100000	73110000
2	73110000	73120000	2	73300000	73310000
2	73110000	73120000	2	73380000	73390000
2	73110000	73120000	2	73410000	73420000
2	73470000	73480000	2	73600000	73610000
2	74060000	74070000	2	74230000	74240000
2	74060000	74070000	2	74370000	74380000
2	74700000	74710000	2	74810000	74820000
2	74930000	74940000	2	75100000	75110000
2	75690000	75700000	2	75820000	75830000
2	75690000	75700000	2	75850000	75860000
2	79230000	79240000	2	79450000	79460000
2	79250000	79260000	2	79380000	79390000
2	79250000	79260000	2	80090000	80100000
2	79260000	79270000	2	79430000	79440000
2	79440000	79450000	2	80110000	80120000
2	79450000	79460000	2	79590000	79600000
2	79450000	79460000	2	80080000	80090000
2	79520000	79530000	2	79650000	79660000
2	79520000	79530000	2	79730000	79740000
2	79610000	79620000	2	79730000	79740000
2	79760000	79770000	2	80080000	80090000
2	80550000	80560000	2	80710000	80720000
2	84260000	84270000	2	84530000	84540000
2	85280000	85290000	2	85520000	85530000
2	85350000	85360000	2	85520000	85530000
2	85630000	85640000	2	85770000	85780000
2	85640000	85650000	2	85750000	85760000
2	85650000	85660000	2	85760000	85770000
2	85840000	85850000	2	86300000	86310000
2	85850000	85860000	2	86330000	86340000
2	85940000	85950000	2	86050000	86060000
2	85960000	85970000	2	86300000	86310000
2	86050000	86060000	2	86310000	86320000
2	86110000	86120000	2	86220000	86230000
2	86110000	86120000	2	86300000	86310000
2	86450000	86460000	2	86590000	86600000
2	88350000	88360000	2	88460000	88470000
2	95660000	95670000	2	95770000	95780000
2	95870000	95880000	2	95980000	95990000
2	95870000	95880000	2	96060000	96070000
2	96040000	96050000	2	96390000	96400000
2	96070000	96080000	2	96390000	96400000
2	97000000	97010000	2	97170000	97180000
2	97520000	97530000	2	97630000	97640000
2	98420000	98430000	2	99010000	99020000
2	98620000	98630000	2	99000000	99010000
2	99030000	99040000	2	99140000	99150000
2	99260000	99270000	2	99440000	99450000
2	99800000	99810000	2	99940000	99950000
2	99950000	99960000	2	100100000	100110000
2	100160000	100170000	2	100270000	100280000
2	100170000	100180000	2	100870000	100880000
2	100170000	100180000	2	101000000	101010000
2	100880000	100890000	2	101000000	101010000
2	100880000	100890000	2	101030000	101040000
2	101020000	101030000	2	101180000	101190000
2	101050000	101060000	2	101160000	101170000
2	101210000	101220000	2	101320000	101330000
2	101220000	101230000	2	101420000	101430000
2	101220000	101230000	2	101600000	101610000
2	101420000	101430000	2	101600000	101610000
2	101430000	101440000	2	101570000	101580000
2	101620000	101630000	2	101770000	101780000
2	101640000	101650000	2	101810000	101820000
2	101650000	101660000	2	101770000	101780000
2	102140000	102150000	2	102310000	102320000
2	102140000	102150000	2	102440000	102450000
2	102300000	102310000	2	102410000	102420000
2	102310000	102320000	2	102440000	102450000
2	102630000	102640000	2	102780000	102790000
2	102630000	102640000	2	102850000	102860000
2	102660000	102670000	2	102770000	102780000
2	103790000	103800000	2	104400000	104410000
2	103900000	103910000	2	104640000	104650000
2	104570000	104580000	2	105020000	105030000
2	104570000	104580000	2	105040000	105050000
2	104570000	104580000	2	105290000	105300000
2	104650000	104660000	2	105030000	105040000
2	104650000	104660000	2	105040000	105050000
2	104650000	104660000	2	105470000	105480000
2	104650000	104660000	2	105480000	105490000
2	104660000	104670000	2	105030000	105040000
2	104660000	104670000	2	105040000	105050000
2	105030000	105040000	2	105460000	105470000
2	105030000	105040000	2	105470000	105480000
2	105030000	105040000	2	105480000	105490000
2	105040000	105050000	2	105310000	105320000
2	105040000	105050000	2	105460000	105470000
2	105110000	105120000	2	105290000	105300000
2	105310000	105320000	2	105450000	105460000
2	105720000	105730000	2	105860000	105870000
2	105980000	105990000	2	106130000	106140000
2	106190000	106200000	2	106350000	106360000
2	106720000	106730000	2	107160000	107170000
2	107940000	107950000	2	108060000	108070000
2	108830000	108840000	2	109150000	109160000
2	108830000	108840000	2	109190000	109200000
2	108990000	109000000	2	109190000	109200000
2	109540000	109550000	2	110090000	110100000
2	109740000	109750000	2	109870000	109880000
2	109740000	109750000	2	110060000	110070000
2	109740000	109750000	2	110090000	110100000
2	109740000	109750000	2	110260000	110270000
2	109870000	109880000	2	110000000	110010000
2	109870000	109880000	2	110050000	110060000
2	109870000	109880000	2	110090000	110100000
2	109890000	109900000	2	110260000	110270000
2	110070000	110080000	2	110260000	110270000
2	110100000	110110000	2	110270000	110280000
2	110300000	110310000	2	110480000	110490000
2	112650000	112660000	2	112760000	112770000
2	112650000	112660000	2	112790000	112800000
2	112650000	112660000	2	112800000	112810000
2	112650000	112660000	2	113010000	113020000
2	113010000	113020000	2	113210000	113220000
2	113210000	113220000	2	113320000	113330000
2	113360000	113370000	2	113480000	113490000
2	113380000	113390000	2	113710000	113720000
2	113890000	113900000	2	114130000	114140000
2	113960000	113970000	2	114110000	114120000
2	113960000	113970000	2	114140000	114150000
2	114000000	114010000	2	114120000	114130000
2	114730000	114740000	2	115300000	115310000
2	118580000	118590000	2	118760000	118770000
2	118790000	118800000	2	119620000	119630000
2	118960000	118970000	2	119620000	119630000
2	119770000	119780000	2	119930000	119940000
2	119900000	119910000	2	120030000	120040000
2	119900000	119910000	2	120130000	120140000
2	120510000	120520000	2	120770000	120780000
2	121080000	121090000	2	121430000	121440000
2	121090000	121100000	2	121330000	121340000
2	121090000	121100000	2	121340000	121350000
2	121090000	121100000	2	121420000	121430000
2	121090000	121100000	2	121430000	121440000
2	121100000	121110000	2	121260000	121270000
2	121100000	121110000	2	121420000	121430000
2	121260000	121270000	2	121420000	121430000
2	121260000	121270000	2	121830000	121840000
2	121290000	121300000	2	121410000	121420000
2	121450000	121460000	2	121830000	121840000
2	121460000	121470000	2	121820000	121830000
2	121460000	121470000	2	121830000	121840000
2	121500000	121510000	2	121620000	121630000
2	121620000	121630000	2	121820000	121830000
2	121840000	121850000	2	121950000	121960000
2	121850000	121860000	2	122110000	122120000
2	122130000	122140000	2	122270000	122280000
2	122140000	122150000	2	122480000	122490000
2	122160000	122170000	2	122280000	122290000
2	122290000	122300000	2	122410000	122420000
2	128630000	128640000	2	128750000	128760000
2	128940000	128950000	2	129050000	129060000
2	129080000	129090000	2	129390000	129400000
2	129100000	129110000	2	129210000	129220000
2	129100000	129110000	2	129300000	129310000
2	129510000	129520000	2	129990000	130000000
2	130920000	130930000	2	131090000	131100000
2	130930000	130940000	2	131090000	131100000
2	131120000	131130000	2	131790000	131800000
2	131550000	131560000	2	131670000	131680000
2	131680000	131690000	2	131790000	131800000
2	131680000	131690000	2	131860000	131870000
2	132170000	132180000	2	132430000	132440000
2	133100000	133110000	2	133410000	133420000
2	134330000	134340000	2	134530000	134540000
2	134420000	134430000	2	134530000	134540000
2	134640000	134650000	2	134840000	134850000
2	134640000	134650000	2	135010000	135020000
2	134640000	134650000	2	135210000	135220000
2	134870000	134880000	2	134990000	135000000
2	134870000	134880000	2	135160000	135170000
2	135210000	135220000	2	135660000	135670000
2	135220000	135230000	2	135630000	135640000
2	136670000	136680000	2	137130000	137140000
2	136740000	136750000	2	136870000	136880000
2	136760000	136770000	2	137130000	137140000
2	136770000	136780000	2	136880000	136890000
2	136860000	136870000	2	137120000	137130000
2	138220000	138230000	2	138590000	138600000
2	142290000	142300000	2	142880000	142890000
2	142310000	142320000	2	142880000	142890000
2	142780000	142790000	2	142890000	142900000
2	142920000	142930000	2	143350000	143360000
2	143430000	143440000	2	143720000	143730000
2	143430000	143440000	2	143750000	143760000
2	144880000	144890000	2	145230000	145240000
2	144990000	145000000	2	145270000	145280000
2	145090000	145100000	2	145260000	145270000
2	149260000	149270000	2	149810000	149820000
2	149380000	149390000	2	149810000	149820000
2	149390000	149400000	2	149830000	149840000
2	149400000	149410000	2	149660000	149670000
2	149400000	149410000	2	149820000	149830000
2	149570000	149580000	2	149810000	149820000
2	149640000	149650000	2	149810000	149820000
2	149860000	149870000	2	150180000	150190000
2	149870000	149880000	2	150340000	150350000
2	149870000	149880000	2	150410000	150420000
2	150180000	150190000	2	150330000	150340000
2	150190000	150200000	2	150340000	150350000
2	150450000	150460000	2	151340000	151350000
2	150950000	150960000	2	151180000	151190000
2	150950000	150960000	2	151340000	151350000
2	151020000	151030000	2	151180000	151190000
2	151180000	151190000	2	151340000	151350000
2	152130000	152140000	2	152260000	152270000
2	152130000	152140000	2	152290000	152300000
2	152670000	152680000	2	152840000	152850000
2	152700000	152710000	2	152840000	152850000
2	153040000	153050000	2	153190000	153200000
2	153040000	153050000	2	153470000	153480000
2	153070000	153080000	2	153190000	153200000
2	153070000	153080000	2	153220000	153230000
2	153090000	153100000	2	153300000	153310000
2	153190000	153200000	2	153300000	153310000
2	153190000	153200000	2	153470000	153480000
2	153300000	153310000	2	153470000	153480000
2	157190000	157200000	2	157330000	157340000
2	157190000	157200000	2	157440000	157450000
2	158630000	158640000	2	158860000	158870000
2	158880000	158890000	2	159600000	159610000
2	159750000	159760000	2	159970000	159980000
2	160460000	160470000	2	160570000	160580000
2	164210000	164220000	2	164320000	164330000
2	164210000	164220000	2	164460000	164470000
2	164320000	164330000	2	164460000	164470000
2	164320000	164330000	2	164580000	164590000
2	164460000	164470000	2	164580000	164590000
2	165410000	165420000	2	165570000	165580000
2	165590000	165600000	2	165770000	165780000
2	165620000	165630000	2	165770000	165780000
2	165870000	165880000	2	166060000	166070000
2	166250000	166260000	2	166550000	166560000
2	166250000	166260000	2	166720000	166730000
2	166410000	166420000	2	166730000	166740000
2	166420000	166430000	2	166540000	166550000
2	166550000	166560000	2	166680000	166690000
2	166550000	166560000	2	166720000	166730000
2	168120000	168130000	2	168970000	168980000
2	168130000	168140000	2	168530000	168540000
2	168260000	168270000	2	168970000	168980000
2	168350000	168360000	2	168970000	168980000
2	168540000	168550000	2	168970000	168980000
2	168820000	168830000	2	168960000	168970000
2	169210000	169220000	2	169550000	169560000
2	170670000	170680000	2	170780000	170790000
2	171240000	171250000	2	171660000	171670000
2	171340000	171350000	2	171660000	171670000
2	171840000	171850000	2	172010000	172020000
2	171840000	171850000	2	172280000	172290000
2	172030000	172040000	2	172250000	172260000
2	173040000	173050000	2	173330000	173340000
2	173090000	173100000	2	173200000	173210000
2	173090000	173100000	2	173310000	173320000
2	173210000	173220000	2	173320000	173330000
2	173660000	173670000	2	173800000	173810000
2	173890000	173900000	2	174070000	174080000
2	175630000	175640000	2	175850000	175860000
2	175700000	175710000	2	175840000	175850000
2	176990000	177000000	2	177490000	177500000
2	177510000	177520000	2	177680000	177690000
2	177670000	177680000	2	178180000	178190000
2	177680000	177690000	2	177840000	177850000
2	177680000	177690000	2	178000000	178010000
2	178020000	178030000	2	178130000	178140000
2	178030000	178040000	2	178170000	178180000
2	178030000	178040000	2	178180000	178190000
2	178180000	178190000	2	178620000	178630000
2	178350000	178360000	2	178470000	178480000
2	178350000	178360000	2	178590000	178600000
2	178350000	178360000	2	178620000	178630000
2	178470000	178480000	2	178580000	178590000
2	178980000	178990000	2	179280000	179290000
2	179650000	179660000	2	179770000	179780000
2	180080000	180090000	2	180300000	180310000
2	182600000	182610000	2	182810000	182820000
2	182610000	182620000	2	182750000	182760000
2	182610000	182620000	2	182780000	182790000
2	182640000	182650000	2	182750000	182760000
2	183050000	183060000	2	183520000	183530000
2	183640000	183650000	2	183840000	183850000
2	187360000	187370000	2	187470000	187480000
2	187360000	187370000	2	187500000	187510000
2	187720000	187730000	2	188310000	188320000
2	189380000	189390000	2	190270000	190280000
2	189960000	189970000	2	190270000	190280000
2	190950000	190960000	2	191170000	191180000
2	191030000	191040000	2	191180000	191190000
2	191190000	191200000	2	191380000	191390000
2	191240000	191250000	2	191380000	191390000
2	191920000	191930000	2	192380000	192390000
2	192090000	192100000	2	192360000	192370000
2	192420000	192430000	2	192550000	192560000
2	192570000	192580000	2	193020000	193030000
2	192670000	192680000	2	193030000	193040000
2	196760000	196770000	2	196910000	196920000
2	197970000	197980000	2	198170000	198180000
2	198040000	198050000	2	198170000	198180000
2	198360000	198370000	2	198470000	198480000
2	198360000	198370000	2	198650000	198660000
2	198370000	198380000	2	198560000	198570000
2	198660000	198670000	2	198990000	199000000
2	198660000	198670000	2	199150000	199160000
2	200570000	200580000	2	200710000	200720000
2	200590000	200600000	2	200810000	200820000
2	200600000	200610000	2	200710000	200720000
2	200820000	200830000	2	201370000	201380000
2	200830000	200840000	2	201570000	201580000
2	200840000	200850000	2	201340000	201350000
2	200850000	200860000	2	201170000	201180000
2	201160000	201170000	2	201340000	201350000
2	201180000	201190000	2	201300000	201310000
2	201370000	201380000	2	201560000	201570000
2	201760000	201770000	2	201930000	201940000
2	201770000	201780000	2	202020000	202030000
2	202650000	202660000	2	202900000	202910000
2	202710000	202720000	2	203030000	203040000
2	202730000	202740000	2	202880000	202890000
2	202900000	202910000	2	203020000	203030000
2	203910000	203920000	2	204060000	204070000
2	204110000	204120000	2	204280000	204290000
2	204180000	204190000	2	204310000	204320000
2	204870000	204880000	2	204980000	204990000
2	204960000	204970000	2	205330000	205340000
2	204980000	204990000	2	205170000	205180000
2	205200000	205210000	2	205470000	205480000
2	205750000	205760000	2	205880000	205890000
2	206230000	206240000	2	206340000	206350000
2	206630000	206640000	2	206750000	206760000
2	206640000	206650000	2	206780000	206790000
2	207020000	207030000	2	207310000	207320000
2	207660000	207670000	2	207840000	207850000
2	207660000	207670000	2	207940000	207950000
2	207660000	207670000	2	208330000	208340000
2	207840000	207850000	2	208020000	208030000
2	207840000	207850000	2	208080000	208090000
2	207840000	207850000	2	208110000	208120000
2	207840000	207850000	2	208330000	208340000
2	207940000	207950000	2	208090000	208100000
2	208090000	208100000	2	208260000	208270000
2	208090000	208100000	2	208330000	208340000
2	208620000	208630000	2	208920000	208930000
2	208630000	208640000	2	208890000	208900000
2	210290000	210300000	2	210420000	210430000
2	210830000	210840000	2	211060000	211070000
2	210840000	210850000	2	211030000	211040000
2	212600000	212610000	2	213110000	213120000
2	212610000	212620000	2	213410000	213420000
2	213110000	213120000	2	213390000	213400000
2	213140000	213150000	2	213390000	213400000
2	213540000	213550000	2	214010000	214020000
2	214660000	214670000	2	215460000	215470000
2	215440000	215450000	2	216130000	216140000
2	216000000	216010000	2	216130000	216140000
2	217370000	217380000	2	217520000	217530000
2	217380000	217390000	2	217530000	217540000
2	217400000	217410000	2	217520000	217530000
2	217560000	217570000	2	217910000	217920000
2	217560000	217570000	2	218370000	218380000
2	217910000	217920000	2	218570000	218580000
2	218210000	218220000	2	218580000	218590000
2	218380000	218390000	2	218580000	218590000
2	218500000	218510000	2	218610000	218620000
2	218650000	218660000	2	218850000	218860000
2	218660000	218670000	2	218930000	218940000
2	218750000	218760000	2	218860000	218870000
2	219140000	219150000	2	219250000	219260000
2	219280000	219290000	2	219430000	219440000
2	219580000	219590000	2	219700000	219710000
2	220020000	220030000	2	220160000	220170000
2	220250000	220260000	2	220360000	220370000
2	220260000	220270000	2	220390000	220400000
2	220400000	220410000	2	220550000	220560000
2	221820000	221830000	2	222420000	222430000
2	222290000	222300000	2	222420000	222430000
2	222920000	222930000	2	223480000	223490000
2	222930000	222940000	2	223410000	223420000
2	223550000	223560000	2	223780000	223790000
2	223570000	223580000	2	223720000	223730000
2	223830000	223840000	2	224660000	224670000
2	223840000	223850000	2	223960000	223970000
2	223840000	223850000	2	224480000	224490000
2	224840000	224850000	2	225140000	225150000
2	224860000	224870000	2	225220000	225230000
2	224900000	224910000	2	225140000	225150000
2	225220000	225230000	2	225510000	225520000
2	227660000	227670000	2	227840000	227850000
2	227680000	227690000	2	227840000	227850000
2	227690000	227700000	2	227850000	227860000
2	228340000	228350000	2	228630000	228640000
2	228770000	228780000	2	229510000	229520000
2	229980000	229990000	2	230570000	230580000
2	229990000	230000000	2	230580000	230590000
2	230000000	230010000	2	230280000	230290000
2	230010000	230020000	2	230130000	230140000
2	230130000	230140000	2	230290000	230300000
2	230300000	230310000	2	230450000	230460000
2	230300000	230310000	2	230580000	230590000
2	230470000	230480000	2	230580000	230590000
2	231690000	231700000	2	231850000	231860000
2	231720000	231730000	2	231850000	231860000
2	231740000	231750000	2	231910000	231920000
2	231760000	231770000	2	231870000	231880000
2	231960000	231970000	2	232070000	232080000
2	232470000	232480000	2	232580000	232590000
2	232660000	232670000	2	233190000	233200000
2	232750000	232760000	2	233020000	233030000
2	232770000	232780000	2	233180000	233190000
2	232780000	232790000	2	233000000	233010000
2	232820000	232830000	2	232990000	233000000
2	233000000	233010000	2	233180000	233190000
2	233190000	233200000	2	233300000	233310000
2	233190000	233200000	2	233380000	233390000
2	233710000	233720000	2	234150000	234160000
2	233720000	233730000	2	233910000	233920000
2	233740000	233750000	2	234150000	234160000
2	234170000	234180000	2	234350000	234360000
2	234880000	234890000	2	235040000	235050000
2	234880000	234890000	2	235180000	235190000
2	234880000	234890000	2	235410000	235420000
2	235040000	235050000	2	235210000	235220000
2	235040000	235050000	2	235410000	235420000
2	235050000	235060000	2	235180000	235190000
2	235180000	235190000	2	235420000	235430000
2	235220000	235230000	2	235400000	235410000
2	235230000	235240000	2	235350000	235360000
2	235460000	235470000	2	236020000	236030000
2	235770000	235780000	2	235880000	235890000
2	236500000	236510000	2	236630000	236640000
2	236500000	236510000	2	236660000	236670000
2	236680000	236690000	2	237080000	237090000
2	236700000	236710000	2	236820000	236830000
2	237220000	237230000	2	237980000	237990000
2	237250000	237260000	2	237370000	237380000
2	237250000	237260000	2	237400000	237410000
2	237250000	237260000	2	237480000	237490000
2	237250000	237260000	2	237560000	237570000
2	237250000	237260000	2	237930000	237940000
2	237250000	237260000	2	237960000	237970000
2	237460000	237470000	2	237570000	237580000
2	237480000	237490000	2	237960000	237970000
2	238020000	238030000	2	238320000	238330000
2	238480000	238490000	2	238650000	238660000
2	238760000	238770000	2	238960000	238970000
2	238770000	238780000	2	238880000	238890000
2	238770000	238780000	2	239160000	239170000
2	238860000	238870000	2	238970000	238980000
2	238970000	238980000	2	239090000	239100000
2	238970000	238980000	2	239160000	239170000
2	239060000	239070000	2	239170000	239180000
2	239270000	239280000	2	239680000	239690000
2	239440000	239450000	2	239870000	239880000
2	240040000	240050000	2	240310000	240320000
2	240050000	240060000	2	240180000	240190000
2	240050000	240060000	2	240610000	240620000
2	240610000	240620000	2	240820000	240830000
2	240710000	240720000	2	240840000	240850000
2	240930000	240940000	2	241070000	241080000
2	240960000	240970000	2	241070000	241080000
2	240960000	240970000	2	241360000	241370000
2	241080000	241090000	2	241190000	241200000
2	241090000	241100000	2	241370000	241380000
2	241150000	241160000	2	241370000	241380000
2	241400000	241410000	2	241670000	241680000
2	241400000	241410000	2	241750000	241760000
2	241410000	241420000	2	241540000	241550000
2	241520000	241530000	2	241650000	241660000
2	241520000	241530000	2	241750000	241760000
2	241530000	241540000	2	241720000	241730000
2	241670000	241680000	2	242010000	242020000
2	242010000	242020000	2	242180000	242190000
2	242660000	242670000	2	242810000	242820000
3	80000	90000	3	400000	410000
3	90000	100000	3	390000	400000
3	100000	110000	3	230000	240000
3	230000	240000	3	390000	400000
3	3240000	3250000	3	4040000	4050000
3	4390000	4400000	3	4670000	4680000
3	4690000	4700000	3	5100000	5110000
3	4760000	4770000	3	4930000	4940000
3	4760000	4770000	3	5010000	5020000
3	4760000	4770000	3	5020000	5030000
3	4760000	4770000	3	5070000	5080000
3	4770000	4780000	3	4900000	4910000
3	4770000	4780000	3	5000000	5010000
3	4770000	4780000	3	5020000	5030000
3	4900000	4910000	3	5010000	5020000
3	8470000	8480000	3	8660000	8670000
3	8800000	8810000	3	8990000	9000000
3	9010000	9020000	3	9290000	9300000
3	9010000	9020000	3	9340000	9350000
3	9030000	9040000	3	9140000	9150000
3	9150000	9160000	3	9280000	9290000
3	9400000	9410000	3	9520000	9530000
3	9860000	9870000	3	9970000	9980000
3	10370000	10380000	3	10750000	10760000
3	10800000	10810000	3	10980000	10990000
3	10800000	10810000	3	11090000	11100000
3	10800000	10810000	3	11370000	11380000
3	10810000	10820000	3	10920000	10930000
3	10980000	10990000	3	11090000	11100000
3	10990000	11000000	3	11370000	11380000
3	11090000	11100000	3	11370000	11380000
3	11200000	11210000	3	11320000	11330000
3	11200000	11210000	3	11370000	11380000
3	11410000	11420000	3	11840000	11850000
3	11410000	11420000	3	11870000	11880000
3	11420000	11430000	3	11610000	11620000
3	11420000	11430000	3	11700000	11710000
3	11700000	11710000	3	11870000	11880000
3	11950000	11960000	3	12910000	12920000
3	12170000	12180000	3	12510000	12520000
3	12930000	12940000	3	13090000	13100000
3	12930000	12940000	3	13680000	13690000
3	13090000	13100000	3	13920000	13930000
3	13120000	13130000	3	13680000	13690000
3	13120000	13130000	3	13690000	13700000
3	13130000	13140000	3	13490000	13500000
3	13420000	13430000	3	13680000	13690000
3	13530000	13540000	3	13680000	13690000
3	13530000	13540000	3	13690000	13700000
3	13530000	13540000	3	13820000	13830000
3	13530000	13540000	3	13910000	13920000
3	13530000	13540000	3	13920000	13930000
3	13540000	13550000	3	13680000	13690000
3	13540000	13550000	3	13850000	13860000
3	13690000	13700000	3	13920000	13930000
3	13700000	13710000	3	13820000	13830000
3	13700000	13710000	3	13910000	13920000
3	13700000	13710000	3	13920000	13930000
3	13710000	13720000	3	13820000	13830000
3	13710000	13720000	3	13920000	13930000
3	13940000	13950000	3	14150000	14160000
3	13940000	13950000	3	14180000	14190000
3	14240000	14250000	3	14510000	14520000
3	14300000	14310000	3	14500000	14510000
3	14680000	14690000	3	14960000	14970000
3	14710000	14720000	3	14970000	14980000
3	14830000	14840000	3	14950000	14960000
3	14980000	14990000	3	15100000	15110000
3	14980000	14990000	3	15130000	15140000
3	15150000	15160000	3	15410000	15420000
3	15300000	15310000	3	15410000	15420000
3	15450000	15460000	3	15590000	15600000
3	15670000	15680000	3	15840000	15850000
3	15710000	15720000	3	15830000	15840000
3	16070000	16080000	3	16210000	16220000
3	16090000	16100000	3	16280000	16290000
3	16100000	16110000	3	16210000	16220000
3	16320000	16330000	3	16580000	16590000
3	16330000	16340000	3	16560000	16570000
3	19990000	20000000	3	20100000	20110000
3	19990000	20000000	3	20220000	20230000
3	20070000	20080000	3	20180000	20190000
3	24030000	24040000	3	24280000	24290000
3	24050000	24060000	3	24710000	24720000
3	24290000	24300000	3	24400000	24410000
3	24300000	24310000	3	24530000	24540000
3	24330000	24340000	3	24530000	24540000
3	24400000	24410000	3	24530000	24540000
3	24810000	24820000	3	25640000	25650000
3	25060000	25070000	3	25460000	25470000
3	25060000	25070000	3	25630000	25640000
3	25130000	25140000	3	25610000	25620000
3	25700000	25710000	3	25830000	25840000
3	26370000	26380000	3	27310000	27320000
3	26650000	26660000	3	26960000	26970000
3	26750000	26760000	3	26960000	26970000
3	27360000	27370000	3	27710000	27720000
3	27750000	27760000	3	28370000	28380000
3	28620000	28630000	3	28740000	28750000
3	28950000	28960000	3	29320000	29330000
3	28960000	28970000	3	29110000	29120000
3	32060000	32070000	3	32170000	32180000
3	32060000	32070000	3	32200000	32210000
3	32550000	32560000	3	32700000	32710000
3	33160000	33170000	3	33410000	33420000
3	33190000	33200000	3	33410000	33420000
3	33680000	33690000	3	33830000	33840000
3	36000000	36010000	3	36740000	36750000
3	36770000	36780000	3	36910000	36920000
3	36770000	36780000	3	37000000	37010000
3	37480000	37490000	3	37780000	37790000
3	37890000	37900000	3	38040000	38050000
3	37900000	37910000	3	38010000	38020000
3	38060000	38070000	3	38520000	38530000
3	38160000	38170000	3	38520000	38530000
3	38210000	38220000	3	38520000	38530000
3	38370000	38380000	3	38520000	38530000
3	38400000	38410000	3	38520000	38530000
3	38560000	38570000	3	38690000	38700000
3	39170000	39180000	3	39320000	39330000
3	40210000	40220000	3	40350000	40360000
3	40240000	40250000	3	40350000	40360000
3	40360000	40370000	3	40490000	40500000
3	40620000	40630000	3	40910000	40920000
3	40800000	40810000	3	40910000	40920000
3	41930000	41940000	3	42230000	42240000
3	41930000	41940000	3	42260000	42270000
3	41940000	41950000	3	42140000	42150000
3	42000000	42010000	3	42140000	42150000
3	42270000	42280000	3	42580000	42590000
3	42290000	42300000	3	42470000	42480000
3	42630000	42640000	3	42780000	42790000
3	42800000	42810000	3	42910000	42920000
3	43010000	43020000	3	43120000	43130000
3	43010000	43020000	3	43190000	43200000
3	43270000	43280000	3	43530000	43540000
3	43820000	43830000	3	44240000	44250000
3	44110000	44120000	3	44220000	44230000
3	45080000	45090000	3	45250000	45260000
3	45080000	45090000	3	45540000	45550000
3	45080000	45090000	3	45690000	45700000
3	45090000	45100000	3	45450000	45460000
3	45260000	45270000	3	45540000	45550000
3	45260000	45270000	3	45710000	45720000
3	45270000	45280000	3	45510000	45520000
3	45440000	45450000	3	45700000	45710000
3	45550000	45560000	3	45700000	45710000
3	45800000	45810000	3	46120000	46130000
3	45980000	45990000	3	46120000	46130000
3	45980000	45990000	3	46250000	46260000
3	46090000	46100000	3	46460000	46470000
3	46130000	46140000	3	46410000	46420000
3	46520000	46530000	3	46670000	46680000
3	46730000	46740000	3	46940000	46950000
3	47440000	47450000	3	47620000	47630000
3	47550000	47560000	3	47820000	47830000
3	47570000	47580000	3	47680000	47690000
3	47870000	47880000	3	48010000	48020000
3	47870000	47880000	3	48020000	48030000
3	47870000	47880000	3	48190000	48200000
3	47880000	47890000	3	48010000	48020000
3	47880000	47890000	3	48020000	48030000
3	47880000	47890000	3	48190000	48200000
3	47890000	47900000	3	48460000	48470000
3	48230000	48240000	3	48440000	48450000
3	48230000	48240000	3	48470000	48480000
3	48310000	48320000	3	48440000	48450000
3	48310000	48320000	3	48470000	48480000
3	48480000	48490000	3	48590000	48600000
3	48730000	48740000	3	48890000	48900000
3	49020000	49030000	3	49180000	49190000
3	49040000	49050000	3	49150000	49160000
3	49200000	49210000	3	49320000	49330000
3	49580000	49590000	3	49710000	49720000
3	49820000	49830000	3	50240000	50250000
3	50130000	50140000	3	50250000	50260000
3	50390000	50400000	3	50580000	50590000
3	50470000	50480000	3	50580000	50590000
3	51420000	51430000	3	51700000	51710000
3	51430000	51440000	3	51540000	51550000
3	51530000	51540000	3	51700000	51710000
3	51530000	51540000	3	51980000	51990000
3	51540000	51550000	3	51700000	51710000
3	51700000	51710000	3	51980000	51990000
3	51730000	51740000	3	51970000	51980000
3	51840000	51850000	3	51970000	51980000
3	52030000	52040000	3	52180000	52190000
3	52500000	52510000	3	52710000	52720000
3	52880000	52890000	3	53100000	53110000
3	53140000	53150000	3	53250000	53260000
3	53370000	53380000	3	53810000	53820000
3	53970000	53980000	3	54160000	54170000
3	54170000	54180000	3	54410000	54420000
3	54630000	54640000	3	54840000	54850000
3	54630000	54640000	3	54870000	54880000
3	56360000	56370000	3	56490000	56500000
3	56360000	56370000	3	56520000	56530000
3	56730000	56740000	3	57010000	57020000
3	57260000	57270000	3	57520000	57530000
3	57990000	58000000	3	58150000	58160000
3	58170000	58180000	3	58280000	58290000
3	58290000	58300000	3	58410000	58420000
3	58290000	58300000	3	58500000	58510000
3	58400000	58410000	3	58520000	58530000
3	58470000	58480000	3	58600000	58610000
3	59550000	59560000	3	59860000	59870000
3	59560000	59570000	3	59830000	59840000
3	61550000	61560000	3	61990000	62000000
3	61550000	61560000	3	62150000	62160000
3	61560000	61570000	3	61700000	61710000
3	61560000	61570000	3	61800000	61810000
3	61560000	61570000	3	61830000	61840000
3	61840000	61850000	3	61990000	62000000
3	61840000	61850000	3	62160000	62170000
3	62180000	62190000	3	62290000	62300000
3	62200000	62210000	3	62540000	62550000
3	62310000	62320000	3	62520000	62530000
3	62320000	62330000	3	62540000	62550000
3	62340000	62350000	3	62530000	62540000
3	62350000	62360000	3	62540000	62550000
3	62630000	62640000	3	63180000	63190000
3	62630000	62640000	3	63210000	63220000
3	62820000	62830000	3	63180000	63190000
3	63330000	63340000	3	63800000	63810000
3	63840000	63850000	3	63970000	63980000
3	64010000	64020000	3	64420000	64430000
3	64010000	64020000	3	64450000	64460000
3	64030000	64040000	3	64140000	64150000
3	64680000	64690000	3	64810000	64820000
3	65420000	65430000	3	65650000	65660000
3	65420000	65430000	3	65720000	65730000
3	65780000	65790000	3	66120000	66130000
3	65780000	65790000	3	66150000	66160000
3	66310000	66320000	3	66870000	66880000
3	66310000	66320000	3	66880000	66890000
3	66330000	66340000	3	66440000	66450000
3	66330000	66340000	3	66540000	66550000
3	66330000	66340000	3	66870000	66880000
3	66340000	66350000	3	66500000	66510000
3	66340000	66350000	3	66880000	66890000
3	66430000	66440000	3	66540000	66550000
3	66440000	66450000	3	66870000	66880000
3	66450000	66460000	3	66620000	66630000
3	66540000	66550000	3	66860000	66870000
3	66620000	66630000	3	66860000	66870000
3	68050000	68060000	3	68180000	68190000
3	69200000	69210000	3	69350000	69360000
3	69200000	69210000	3	69710000	69720000
3	69730000	69740000	3	70000000	70010000
3	69760000	69770000	3	69990000	70000000
3	71760000	71770000	3	72290000	72300000
3	71910000	71920000	3	72870000	72880000
3	72010000	72020000	3	72290000	72300000
3	72090000	72100000	3	72300000	72310000
3	72510000	72520000	3	72640000	72650000
3	72890000	72900000	3	73110000	73120000
3	73140000	73150000	3	73550000	73560000
3	73140000	73150000	3	73900000	73910000
3	73560000	73570000	3	73670000	73680000
3	73560000	73570000	3	73820000	73830000
3	73560000	73570000	3	73890000	73900000
3	73680000	73690000	3	73820000	73830000
3	75350000	75360000	3	75460000	75470000
3	77080000	77090000	3	77300000	77310000
3	78710000	78720000	3	79060000	79070000
3	79140000	79150000	3	79390000	79400000
3	84980000	84990000	3	85410000	85420000
3	85010000	85020000	3	85400000	85410000
3	85010000	85020000	3	85620000	85630000
3	85020000	85030000	3	85130000	85140000
3	86820000	86830000	3	87120000	87130000
3	86820000	86830000	3	87210000	87220000
3	93830000	93840000	3	93940000	93950000
3	93830000	93840000	3	94030000	94040000
3	93830000	93840000	3	94060000	94070000
3	94450000	94460000	3	94620000	94630000
3	97500000	97510000	3	97730000	97740000
3	97530000	97540000	3	97670000	97680000
3	97530000	97540000	3	97730000	97740000
3	97750000	97760000	3	98040000	98050000
3	98330000	98340000	3	98510000	98520000
3	98530000	98540000	3	98710000	98720000
3	98740000	98750000	3	99470000	99480000
3	98930000	98940000	3	99060000	99070000
3	99540000	99550000	3	99970000	99980000
3	99550000	99560000	3	99970000	99980000
3	99790000	99800000	3	99960000	99970000
3	100450000	100460000	3	100920000	100930000
3	100610000	100620000	3	100920000	100930000
3	101530000	101540000	3	101940000	101950000
3	101950000	101960000	3	102240000	102250000
3	101950000	101960000	3	102250000	102260000
3	104310000	104320000	3	105060000	105070000
3	104310000	104320000	3	105090000	105100000
3	104320000	104330000	3	105230000	105240000
3	104340000	104350000	3	105070000	105080000
3	104500000	104510000	3	105060000	105070000
3	105090000	105100000	3	105230000	105240000
3	105090000	105100000	3	105260000	105270000
3	106950000	106960000	3	107140000	107150000
3	106980000	106990000	3	107140000	107150000
3	107670000	107680000	3	107820000	107830000
3	107930000	107940000	3	108140000	108150000
3	107940000	107950000	3	108100000	108110000
3	111400000	111410000	3	111680000	111690000
3	111440000	111450000	3	111660000	111670000
3	112010000	112020000	3	112240000	112250000
3	112050000	112060000	3	112220000	112230000
3	112300000	112310000	3	112530000	112540000
3	112300000	112310000	3	112700000	112710000
3	112360000	112370000	3	112700000	112710000
3	112460000	112470000	3	112670000	112680000
3	112770000	112780000	3	112990000	113000000
3	112770000	112780000	3	113000000	113010000
3	112800000	112810000	3	113000000	113010000
3	112850000	112860000	3	112980000	112990000
3	113220000	113230000	3	113330000	113340000
3	113660000	113670000	3	113780000	113790000
3	113860000	113870000	3	114180000	114190000
3	114050000	114060000	3	114160000	114170000
3	114170000	114180000	3	114340000	114350000
3	114180000	114190000	3	114780000	114790000
3	114940000	114950000	3	115420000	115430000
3	115540000	115550000	3	116190000	116200000
3	115990000	116000000	3	116130000	116140000
3	116000000	116010000	3	116160000	116170000
3	116180000	116190000	3	116440000	116450000
3	116580000	116590000	3	116730000	116740000
3	116730000	116740000	3	117710000	117720000
3	117440000	117450000	3	117720000	117730000
3	117470000	117480000	3	117710000	117720000
3	118590000	118600000	3	118810000	118820000
3	118620000	118630000	3	118730000	118740000
3	118620000	118630000	3	118810000	118820000
3	119600000	119610000	3	119920000	119930000
3	119610000	119620000	3	120490000	120500000
3	119810000	119820000	3	119920000	119930000
3	119960000	119970000	3	120120000	120130000
3	119960000	119970000	3	120260000	120270000
3	119990000	120000000	3	120120000	120130000
3	120120000	120130000	3	120510000	120520000
3	120130000	120140000	3	120270000	120280000
3	120140000	120150000	3	120270000	120280000
3	120280000	120290000	3	120390000	120400000
3	120280000	120290000	3	120480000	120490000
3	120280000	120290000	3	120510000	120520000
3	122800000	122810000	3	122920000	122930000
3	123040000	123050000	3	123210000	123220000
3	123070000	123080000	3	123210000	123220000
3	123310000	123320000	3	123420000	123430000
3	123340000	123350000	3	123450000	123460000
3	124070000	124080000	3	124250000	124260000
3	124280000	124290000	3	124610000	124620000
3	124290000	124300000	3	124400000	124410000
3	124480000	124490000	3	124610000	124620000
3	124710000	124720000	3	124840000	124850000
3	124710000	124720000	3	124880000	124890000
3	124740000	124750000	3	124850000	124860000
3	125690000	125700000	3	125800000	125810000
3	125970000	125980000	3	126190000	126200000
3	125980000	125990000	3	126090000	126100000
3	126090000	126100000	3	126200000	126210000
3	126390000	126400000	3	126690000	126700000
3	126470000	126480000	3	126690000	126700000
3	127380000	127390000	3	127600000	127610000
3	127380000	127390000	3	127680000	127690000
3	127410000	127420000	3	127530000	127540000
3	127410000	127420000	3	127680000	127690000
3	127510000	127520000	3	127670000	127680000
3	127800000	127810000	3	128220000	128230000
3	127880000	127890000	3	128300000	128310000
3	128400000	128410000	3	128510000	128520000
3	128590000	128600000	3	128810000	128820000
3	128860000	128870000	3	128970000	128980000
3	129200000	129210000	3	129550000	129560000
3	129200000	129210000	3	129650000	129660000
3	129210000	129220000	3	129320000	129330000
3	129330000	129340000	3	129650000	129660000
3	129370000	129380000	3	129540000	129550000
3	129370000	129380000	3	129640000	129650000
3	130460000	130470000	3	130570000	130580000
3	130470000	130480000	3	130600000	130610000
3	131510000	131520000	3	131740000	131750000
3	131970000	131980000	3	132120000	132130000
3	132440000	132450000	3	132830000	132840000
3	132440000	132450000	3	133280000	133290000
3	132450000	132460000	3	132750000	132760000
3	132450000	132460000	3	133100000	133110000
3	132750000	132760000	3	133090000	133100000
3	132750000	132760000	3	133280000	133290000
3	132760000	132770000	3	132930000	132940000
3	132760000	132770000	3	133010000	133020000
3	132760000	132770000	3	133090000	133100000
3	132830000	132840000	3	133100000	133110000
3	133530000	133540000	3	133640000	133650000
3	133640000	133650000	3	133920000	133930000
3	134020000	134030000	3	134190000	134200000
3	134080000	134090000	3	134190000	134200000
3	134310000	134320000	3	134490000	134500000
3	134380000	134390000	3	134490000	134500000
3	134490000	134500000	3	135220000	135230000
3	134510000	134520000	3	134670000	134680000
3	134510000	134520000	3	134950000	134960000
3	134520000	134530000	3	134700000	134710000
3	134820000	134830000	3	134940000	134950000
3	135630000	135640000	3	135760000	135770000
3	135770000	135780000	3	136730000	136740000
3	135790000	135800000	3	135970000	135980000
3	135800000	135810000	3	135910000	135920000
3	135800000	135810000	3	136050000	136060000
3	135800000	135810000	3	136460000	136470000
3	135800000	135810000	3	136730000	136740000
3	136260000	136270000	3	136450000	136460000
3	136260000	136270000	3	136740000	136750000
3	136470000	136480000	3	136730000	136740000
3	136830000	136840000	3	137660000	137670000
3	136840000	136850000	3	137410000	137420000
3	138320000	138330000	3	138620000	138630000
3	138410000	138420000	3	138630000	138640000
3	138830000	138840000	3	139030000	139040000
3	139240000	139250000	3	139390000	139400000
3	139660000	139670000	3	139770000	139780000
3	141030000	141040000	3	141170000	141180000
3	141170000	141180000	3	141280000	141290000
3	141460000	141470000	3	141580000	141590000
3	142300000	142310000	3	142710000	142720000
3	142550000	142560000	3	142700000	142710000
3	143500000	143510000	3	143670000	143680000
3	143690000	143700000	3	143830000	143840000
3	143700000	143710000	3	143980000	143990000
3	143700000	143710000	3	144480000	144490000
3	145770000	145780000	3	146040000	146050000
3	145780000	145790000	3	145900000	145910000
3	145900000	145910000	3	146040000	146050000
3	145930000	145940000	3	146040000	146050000
3	145940000	145950000	3	146280000	146290000
3	146050000	146060000	3	146280000	146290000
3	148090000	148100000	3	148430000	148440000
3	148100000	148110000	3	148650000	148660000
3	148680000	148690000	3	148990000	149000000
3	148690000	148700000	3	148820000	148830000
3	148850000	148860000	3	148990000	149000000
3	149240000	149250000	3	149380000	149390000
3	149240000	149250000	3	149430000	149440000
3	149270000	149280000	3	149380000	149390000
3	149680000	149690000	3	149900000	149910000
3	149950000	149960000	3	150180000	150190000
3	149950000	149960000	3	150210000	150220000
3	149960000	149970000	3	150110000	150120000
3	150310000	150320000	3	150420000	150430000
3	150730000	150740000	3	150860000	150870000
3	151950000	151960000	3	152150000	152160000
3	151980000	151990000	3	152150000	152160000
3	151990000	152000000	3	152350000	152360000
3	152340000	152350000	3	152550000	152560000
3	152370000	152380000	3	152550000	152560000
3	152760000	152770000	3	153670000	153680000
3	152760000	152770000	3	153680000	153690000
3	152860000	152870000	3	153840000	153850000
3	153690000	153700000	3	153970000	153980000
3	153810000	153820000	3	153960000	153970000
3	153830000	153840000	3	153960000	153970000
3	154040000	154050000	3	155040000	155050000
3	155070000	155080000	3	155410000	155420000
3	155070000	155080000	3	155420000	155430000
3	155070000	155080000	3	155570000	155580000
3	155080000	155090000	3	155270000	155280000
3	155080000	155090000	3	155410000	155420000
3	155860000	155870000	3	156220000	156230000
3	155870000	155880000	3	156850000	156860000
3	156250000	156260000	3	156800000	156810000
3	156250000	156260000	3	156850000	156860000
3	156260000	156270000	3	156380000	156390000
3	156380000	156390000	3	156840000	156850000
3	156390000	156400000	3	156610000	156620000
3	156390000	156400000	3	156790000	156800000
3	156400000	156410000	3	156530000	156540000
3	156540000	156550000	3	156790000	156800000
3	156920000	156930000	3	157180000	157190000
3	156920000	156930000	3	157210000	157220000
3	157330000	157340000	3	158170000	158180000
3	158560000	158570000	3	158970000	158980000
3	158980000	158990000	3	159520000	159530000
3	158990000	159000000	3	159150000	159160000
3	158990000	159000000	3	159490000	159500000
3	158990000	159000000	3	159520000	159530000
3	159170000	159180000	3	159530000	159540000
3	159540000	159550000	3	159720000	159730000
3	159600000	159610000	3	159720000	159730000
3	159740000	159750000	3	160130000	160140000
3	160420000	160430000	3	160650000	160660000
3	160470000	160480000	3	160650000	160660000
3	160680000	160690000	3	161140000	161150000
3	160990000	161000000	3	161140000	161150000
3	167110000	167120000	3	167600000	167610000
3	167130000	167140000	3	167390000	167400000
3	167760000	167770000	3	167880000	167890000
3	167940000	167950000	3	168560000	168570000
3	168220000	168230000	3	168560000	168570000
3	168230000	168240000	3	168340000	168350000
3	170130000	170140000	3	170520000	170530000
3	170420000	170430000	3	170530000	170540000
3	170890000	170900000	3	171000000	171010000
3	170910000	170920000	3	171030000	171040000
3	170910000	170920000	3	171100000	171110000
3	170910000	170920000	3	171170000	171180000
3	170970000	170980000	3	171100000	171110000
3	171010000	171020000	3	171270000	171280000
3	171030000	171040000	3	171170000	171180000
3	171100000	171110000	3	171270000	171280000
3	171170000	171180000	3	171280000	171290000
3	171370000	171380000	3	171480000	171490000
3	171750000	171760000	3	172050000	172060000
3	171930000	171940000	3	172050000	172060000
3	176650000	176660000	3	176900000	176910000
3	176770000	176780000	3	176910000	176920000
3	176770000	176780000	3	177070000	177080000
3	176910000	176920000	3	177070000	177080000
3	176920000	176930000	3	177070000	177080000
3	178150000	178160000	3	178680000	178690000
3	178150000	178160000	3	179010000	179020000
3	178700000	178710000	3	179030000	179040000
3	178730000	178740000	3	179030000	179040000
3	178800000	178810000	3	179020000	179030000
3	179130000	179140000	3	179290000	179300000
3	179140000	179150000	3	179260000	179270000
3	180920000	180930000	3	181410000	181420000
3	181040000	181050000	3	181160000	181170000
3	181040000	181050000	3	181410000	181420000
3	181140000	181150000	3	181960000	181970000
3	181160000	181170000	3	181270000	181280000
3	181160000	181170000	3	181410000	181420000
3	181170000	181180000	3	181960000	181970000
3	181270000	181280000	3	181410000	181420000
3	181280000	181290000	3	181970000	181980000
3	181420000	181430000	3	182390000	182400000
3	181430000	181440000	3	181960000	181970000
3	181430000	181440000	3	182210000	182220000
3	181430000	181440000	3	182330000	182340000
3	181440000	181450000	3	181950000	181960000
3	181440000	181450000	3	181960000	181970000
3	181450000	181460000	3	181590000	181600000
3	181470000	181480000	3	181950000	181960000
3	181590000	181600000	3	181950000	181960000
3	181950000	181960000	3	182330000	182340000
3	181960000	181970000	3	182210000	182220000
3	181970000	181980000	3	182400000	182410000
3	181980000	181990000	3	182090000	182100000
3	181980000	181990000	3	182330000	182340000
3	181990000	182000000	3	182200000	182210000
3	182080000	182090000	3	182330000	182340000
3	182090000	182100000	3	182200000	182210000
3	182220000	182230000	3	182330000	182340000
3	182900000	182910000	3	183100000	183110000
3	183600000	183610000	3	183970000	183980000
3	183610000	183620000	3	184000000	184010000
3	183840000	183850000	3	184020000	184030000
3	183900000	183910000	3	184020000	184030000
3	184080000	184090000	3	184260000	184270000
3	184110000	184120000	3	184250000	184260000
3	184270000	184280000	3	184500000	184510000
3	184280000	184290000	3	184410000	184420000
3	184280000	184290000	3	184440000	184450000
3	184290000	184300000	3	184430000	184440000
3	184290000	184300000	3	184440000	184450000
3	185060000	185070000	3	185180000	185190000
3	185690000	185700000	3	185940000	185950000
3	185700000	185710000	3	186260000	186270000
3	185810000	185820000	3	185920000	185930000
3	185980000	185990000	3	186210000	186220000
3	185980000	185990000	3	186250000	186260000
3	186020000	186030000	3	186130000	186140000
3	186320000	186330000	3	186490000	186500000
3	186560000	186570000	3	186880000	186890000
3	186560000	186570000	3	187400000	187410000
3	186560000	186570000	3	187410000	187420000
3	186930000	186940000	3	187390000	187400000
3	186930000	186940000	3	187420000	187430000
3	186940000	186950000	3	187410000	187420000
3	187010000	187020000	3	187410000	187420000
3	187040000	187050000	3	187390000	187400000
3	187430000	187440000	3	187760000	187770000
3	187440000	187450000	3	187790000	187800000
3	187440000	187450000	3	188190000	188200000
3	187450000	187460000	3	187980000	187990000
3	187450000	187460000	3	188050000	188060000
3	187450000	187460000	3	188310000	188320000
3	187460000	187470000	3	187760000	187770000
3	187460000	187470000	3	187880000	187890000
3	187760000	187770000	3	188190000	188200000
3	187770000	187780000	3	187980000	187990000
3	187770000	187780000	3	188300000	188310000
3	187780000	187790000	3	188660000	188670000
3	187790000	187800000	3	188190000	188200000
3	187800000	187810000	3	187970000	187980000
3	187870000	187880000	3	187980000	187990000
3	187880000	187890000	3	188190000	188200000
3	187880000	187890000	3	188300000	188310000
3	187890000	187900000	3	188660000	188670000
3	187970000	187980000	3	188660000	188670000
3	187990000	188000000	3	188300000	188310000
3	188190000	188200000	3	188300000	188310000
3	188190000	188200000	3	188660000	188670000
3	188320000	188330000	3	188660000	188670000
3	188700000	188710000	3	188840000	188850000
3	188980000	188990000	3	189650000	189660000
3	189680000	189690000	3	189940000	189950000
3	190530000	190540000	3	190750000	190760000
3	190600000	190610000	3	190760000	190770000
3	192290000	192300000	3	192510000	192520000
3	192510000	192520000	3	192760000	192770000
3	192520000	192530000	3	193290000	193300000
3	192540000	192550000	3	192750000	192760000
3	193160000	193170000	3	193280000	193290000
3	193490000	193500000	3	194030000	194040000
3	193500000	193510000	3	193860000	193870000
3	193500000	193510000	3	193990000	194000000
3	193690000	193700000	3	193840000	193850000
3	193850000	193860000	3	193990000	194000000
3	193860000	193870000	3	194020000	194030000
3	194060000	194070000	3	194290000	194300000
3	194190000	194200000	3	194300000	194310000
3	194390000	194400000	3	194980000	194990000
3	194400000	194410000	3	194700000	194710000
3	194400000	194410000	3	194830000	194840000
3	194400000	194410000	3	194970000	194980000
3	194450000	194460000	3	194600000	194610000
3	194600000	194610000	3	194970000	194980000
3	194700000	194710000	3	194960000	194970000
3	194800000	194810000	3	194970000	194980000
3	194830000	194840000	3	194960000	194970000
3	194990000	195000000	3	195250000	195260000
3	195330000	195340000	3	195450000	195460000
3	195800000	195810000	3	195910000	195920000
3	196950000	196960000	3	197230000	197240000
3	196980000	196990000	3	197220000	197230000
4	1000000	1010000	4	1110000	1120000
4	1220000	1230000	4	1330000	1340000
4	1240000	1250000	4	1510000	1520000
4	1500000	1510000	4	1620000	1630000
4	2250000	2260000	4	2440000	2450000
4	2260000	2270000	4	2410000	2420000
4	2760000	2770000	4	2920000	2930000
4	2790000	2800000	4	2900000	2910000
4	3110000	3120000	4	3510000	3520000
4	4270000	4280000	4	4420000	4430000
4	4480000	4490000	4	4950000	4960000
4	4490000	4500000	4	4680000	4690000
4	4690000	4700000	4	4800000	4810000
4	4820000	4830000	4	4950000	4960000
4	5820000	5830000	4	5970000	5980000
4	6010000	6020000	4	6300000	6310000
4	6020000	6030000	4	6130000	6140000
4	6030000	6040000	4	6220000	6230000
4	6720000	6730000	4	6860000	6870000
4	6720000	6730000	4	6870000	6880000
4	6720000	6730000	4	7050000	7060000
4	7090000	7100000	4	7290000	7300000
4	7190000	7200000	4	7300000	7310000
4	7190000	7200000	4	7330000	7340000
4	7300000	7310000	4	7470000	7480000
4	7330000	7340000	4	7460000	7470000
4	7800000	7810000	4	7980000	7990000
4	8040000	8050000	4	8150000	8160000
4	8230000	8240000	4	8900000	8910000
4	8240000	8250000	4	8400000	8410000
4	8270000	8280000	4	8390000	8400000
4	8440000	8450000	4	8610000	8620000
4	8470000	8480000	4	8590000	8600000
4	9760000	9770000	4	9880000	9890000
4	9760000	9770000	4	10060000	10070000
4	9770000	9780000	4	10010000	10020000
4	10150000	10160000	4	10380000	10390000
4	10160000	10170000	4	10410000	10420000
4	10570000	10580000	4	11410000	11420000
4	10600000	10610000	4	11410000	11420000
4	11770000	11780000	4	12630000	12640000
4	13700000	13710000	4	13830000	13840000
4	13990000	14000000	4	14200000	14210000
4	14250000	14260000	4	14520000	14530000
4	15020000	15030000	4	15140000	15150000
4	15020000	15030000	4	15440000	15450000
4	15020000	15030000	4	15460000	15470000
4	15230000	15240000	4	15450000	15460000
4	15230000	15240000	4	15460000	15470000
4	15240000	15250000	4	15460000	15470000
4	15480000	15490000	4	15650000	15660000
4	15720000	15730000	4	15950000	15960000
4	16030000	16040000	4	16190000	16200000
4	16030000	16040000	4	16270000	16280000
4	17550000	17560000	4	17800000	17810000
4	17650000	17660000	4	17780000	17790000
4	17810000	17820000	4	18580000	18590000
4	20430000	20440000	4	20540000	20550000
4	20430000	20440000	4	20680000	20690000
4	21510000	21520000	4	21760000	21770000
4	21780000	21790000	4	22360000	22370000
4	21780000	21790000	4	22690000	22700000
4	21790000	21800000	4	22390000	22400000
4	22410000	22420000	4	22600000	22610000
4	22410000	22420000	4	22680000	22690000
4	22420000	22430000	4	22680000	22690000
4	22510000	22520000	4	22690000	22700000
4	23860000	23870000	4	24430000	24440000
4	24480000	24490000	4	24980000	24990000
4	25160000	25170000	4	25300000	25310000
4	25430000	25440000	4	25770000	25780000
4	25440000	25450000	4	25760000	25770000
4	25560000	25570000	4	25910000	25920000
4	25820000	25830000	4	26320000	26330000
4	25840000	25850000	4	26410000	26420000
4	25920000	25930000	4	26320000	26330000
4	25980000	25990000	4	26320000	26330000
4	25980000	25990000	4	26410000	26420000
4	26720000	26730000	4	27010000	27020000
4	26870000	26880000	4	27000000	27010000
4	27160000	27170000	4	27310000	27320000
4	27190000	27200000	4	27320000	27330000
4	36410000	36420000	4	37360000	37370000
4	36410000	36420000	4	37390000	37400000
4	37440000	37450000	4	37550000	37560000
4	37600000	37610000	4	37790000	37800000
4	37600000	37610000	4	38030000	38040000
4	37800000	37810000	4	38030000	38040000
4	38160000	38170000	4	38720000	38730000
4	38180000	38190000	4	38680000	38690000
4	38320000	38330000	4	38670000	38680000
4	38760000	38770000	4	39130000	39140000
4	38890000	38900000	4	39130000	39140000
4	38890000	38900000	4	39160000	39170000
4	38920000	38930000	4	39130000	39140000
4	39540000	39550000	4	39970000	39980000
4	40730000	40740000	4	40890000	40900000
4	40740000	40750000	4	40920000	40930000
4	40930000	40940000	4	41210000	41220000
4	41280000	41290000	4	41660000	41670000
4	41340000	41350000	4	41650000	41660000
4	41360000	41370000	4	41510000	41520000
4	41360000	41370000	4	41620000	41630000
4	41690000	41700000	4	41890000	41900000
4	42290000	42300000	4	42520000	42530000
4	42380000	42390000	4	42520000	42530000
4	42570000	42580000	4	42870000	42880000
4	42570000	42580000	4	42960000	42970000
4	42840000	42850000	4	42960000	42970000
4	44950000	44960000	4	45400000	45410000
4	45620000	45630000	4	46250000	46260000
4	46250000	46260000	4	46370000	46380000
4	46930000	46940000	4	47390000	47400000
4	47060000	47070000	4	47270000	47280000
4	48320000	48330000	4	48550000	48560000
4	48590000	48600000	4	48960000	48970000
4	52690000	52700000	4	52880000	52890000
4	52720000	52730000	4	52890000	52900000
4	53230000	53240000	4	53840000	53850000
4	53230000	53240000	4	53850000	53860000
4	53420000	53430000	4	53840000	53850000
4	53430000	53440000	4	53590000	53600000
4	53590000	53600000	4	53840000	53850000
4	54760000	54770000	4	55070000	55080000
4	54790000	54800000	4	55070000	55080000
4	54790000	54800000	4	55080000	55090000
4	54790000	54800000	4	55090000	55100000
4	55810000	55820000	4	56180000	56190000
4	56800000	56810000	4	57170000	57180000
4	56810000	56820000	4	57160000	57170000
4	56910000	56920000	4	57150000	57160000
4	56940000	56950000	4	57160000	57170000
4	57420000	57430000	4	57670000	57680000
4	57510000	57520000	4	57650000	57660000
4	57540000	57550000	4	57660000	57670000
4	57890000	57900000	4	58020000	58030000
4	58020000	58030000	4	58290000	58300000
4	58580000	58590000	4	58750000	58760000
4	62070000	62080000	4	62200000	62210000
4	62070000	62080000	4	62760000	62770000
4	62080000	62090000	4	62790000	62800000
4	65020000	65030000	4	65400000	65410000
4	65020000	65030000	4	65430000	65440000
4	69130000	69140000	4	69240000	69250000
4	69350000	69360000	4	70030000	70040000
4	69370000	69380000	4	69500000	69510000
4	69420000	69430000	4	69530000	69540000
4	69680000	69690000	4	69880000	69890000
4	70030000	70040000	4	70190000	70200000
4	70080000	70090000	4	70240000	70250000
4	70130000	70140000	4	70240000	70250000
4	70570000	70580000	4	70740000	70750000
4	72050000	72060000	4	72260000	72270000
4	72050000	72060000	4	72410000	72420000
4	72050000	72060000	4	72560000	72570000
4	72130000	72140000	4	72260000	72270000
4	72250000	72260000	4	72570000	72580000
4	72260000	72270000	4	72410000	72420000
4	72420000	72430000	4	72560000	72570000
4	72600000	72610000	4	73150000	73160000
4	73150000	73160000	4	73330000	73340000
4	73180000	73190000	4	73320000	73330000
4	73570000	73580000	4	73870000	73880000
4	73930000	73940000	4	74120000	74130000
4	74520000	74530000	4	74960000	74970000
4	74520000	74530000	4	75000000	75010000
4	75800000	75810000	4	76410000	76420000
4	77110000	77120000	4	77420000	77430000
4	77350000	77360000	4	77680000	77690000
4	77420000	77430000	4	77670000	77680000
4	77560000	77570000	4	77670000	77680000
4	77860000	77870000	4	77970000	77980000
4	77870000	77880000	4	78070000	78080000
4	77970000	77980000	4	78090000	78100000
4	78300000	78310000	4	78520000	78530000
4	79530000	79540000	4	79780000	79790000
4	79550000	79560000	4	79690000	79700000
4	79560000	79570000	4	79690000	79700000
4	81290000	81300000	4	81920000	81930000
4	81290000	81300000	4	81950000	81960000
4	81990000	82000000	4	82270000	82280000
4	82380000	82390000	4	82750000	82760000
4	83370000	83380000	4	84200000	84210000
4	83480000	83490000	4	83630000	83640000
4	83510000	83520000	4	83630000	83640000
4	83980000	83990000	4	84170000	84180000
4	84420000	84430000	4	84570000	84580000
4	84430000	84440000	4	84540000	84550000
4	85490000	85500000	4	85600000	85610000
4	85510000	85520000	4	85890000	85900000
4	85670000	85680000	4	85890000	85900000
4	85720000	85730000	4	85890000	85900000
4	86070000	86080000	4	86290000	86300000
4	86720000	86730000	4	86880000	86890000
4	87220000	87230000	4	87350000	87360000
4	87420000	87430000	4	87530000	87540000
4	87420000	87430000	4	87810000	87820000
4	87840000	87850000	4	88020000	88030000
4	87840000	87850000	4	88160000	88170000
4	88040000	88050000	4	88150000	88160000
4	88190000	88200000	4	88380000	88390000
4	88190000	88200000	4	88450000	88460000
4	88280000	88290000	4	88390000	88400000
4	88460000	88470000	4	88760000	88770000
4	88470000	88480000	4	88600000	88610000
4	88570000	88580000	4	88760000	88770000
4	88600000	88610000	4	88750000	88760000
4	88760000	88770000	4	88880000	88890000
4	88780000	88790000	4	89130000	89140000
4	89140000	89150000	4	89430000	89440000
4	89440000	89450000	4	89570000	89580000
4	89620000	89630000	4	89740000	89750000
4	89620000	89630000	4	89950000	89960000
4	89730000	89740000	4	89940000	89950000
4	90090000	90100000	4	90360000	90370000
4	90150000	90160000	4	90360000	90370000
4	94700000	94710000	4	95040000	95050000
4	95360000	95370000	4	95510000	95520000
4	95370000	95380000	4	95500000	95510000
4	95540000	95550000	4	95660000	95670000
4	95540000	95550000	4	96020000	96030000
4	95660000	95670000	4	96020000	96030000
4	95670000	95680000	4	95980000	95990000
4	95680000	95690000	4	95800000	95810000
4	96080000	96090000	4	96420000	96430000
4	96120000	96130000	4	96420000	96430000
4	96230000	96240000	4	96340000	96350000
4	99060000	99070000	4	99180000	99190000
4	99180000	99190000	4	99500000	99510000
4	99380000	99390000	4	99970000	99980000
4	99390000	99400000	4	99500000	99510000
4	99390000	99400000	4	99540000	99550000
4	99390000	99400000	4	99570000	99580000
4	99850000	99860000	4	99970000	99980000
4	99920000	99930000	4	100320000	100330000
4	100040000	100050000	4	100320000	100330000
4	100480000	100490000	4	100810000	100820000
4	101010000	101020000	4	101120000	101130000
4	102100000	102110000	4	102250000	102260000
4	102100000	102110000	4	102260000	102270000
4	103360000	103370000	4	104010000	104020000
4	103380000	103390000	4	103510000	103520000
4	103520000	103530000	4	104020000	104030000
4	103540000	103550000	4	103930000	103940000
4	103550000	103560000	4	103730000	103740000
4	103550000	103560000	4	104010000	104020000
4	106050000	106060000	4	106170000	106180000
4	107280000	107290000	4	108090000	108100000
4	108670000	108680000	4	108830000	108840000
4	108980000	108990000	4	109490000	109500000
4	109750000	109760000	4	110320000	110330000
4	110340000	110350000	4	110740000	110750000
4	110340000	110350000	4	110900000	110910000
4	110370000	110380000	4	110740000	110750000
4	110620000	110630000	4	110740000	110750000
4	110920000	110930000	4	111430000	111440000
4	110950000	110960000	4	111430000	111440000
4	110960000	110970000	4	111120000	111130000
4	112560000	112570000	4	112710000	112720000
4	112560000	112570000	4	112770000	112780000
4	113010000	113020000	4	113180000	113190000
4	113240000	113250000	4	113530000	113540000
4	113540000	113550000	4	113710000	113720000
4	113550000	113560000	4	113680000	113690000
4	113550000	113560000	4	113850000	113860000
4	113560000	113570000	4	113820000	113830000
4	113690000	113700000	4	113850000	113860000
4	113720000	113730000	4	113850000	113860000
4	113860000	113870000	4	114010000	114020000
4	114300000	114310000	4	115300000	115310000
4	114310000	114320000	4	114680000	114690000
4	114470000	114480000	4	114670000	114680000
4	115300000	115310000	4	115610000	115620000
4	119680000	119690000	4	119880000	119890000
4	120420000	120430000	4	120970000	120980000
4	120560000	120570000	4	120970000	120980000
4	121840000	121850000	4	121970000	121980000
4	123650000	123660000	4	123840000	123850000
4	123660000	123670000	4	123830000	123840000
4	123670000	123680000	4	123830000	123840000
4	124320000	124330000	4	124540000	124550000
4	124320000	124330000	4	124570000	124580000
4	125250000	125260000	4	126160000	126170000
4	128520000	128530000	4	128650000	128660000
4	128530000	128540000	4	128700000	128710000
4	129370000	129380000	4	129780000	129790000
4	130280000	130290000	4	130550000	130560000
4	139100000	139110000	4	139240000	139250000
4	139100000	139110000	4	139600000	139610000
4	139130000	139140000	4	139240000	139250000
4	140000000	140010000	4	140210000	140220000
4	140660000	140670000	4	141160000	141170000
4	141780000	141790000	4	142050000	142060000
4	144120000	144130000	4	144400000	144410000
4	144240000	144250000	4	144400000	144410000
4	145080000	145090000	4	145970000	145980000
4	145100000	145110000	4	145260000	145270000
4	145130000	145140000	4	145250000	145260000
4	146120000	146130000	4	146530000	146540000
4	146150000	146160000	4	146530000	146540000
4	146260000	146270000	4	146470000	146480000
4	146270000	146280000	4	146400000	146410000
4	146540000	146550000	4	146650000	146660000
4	146540000	146550000	4	146680000	146690000
4	146540000	146550000	4	146860000	146870000
4	148030000	148040000	4	148510000	148520000
4	148060000	148070000	4	148500000	148510000
4	148630000	148640000	4	148780000	148790000
4	148970000	148980000	4	149120000	149130000
4	149200000	149210000	4	149350000	149360000
4	149840000	149850000	4	149950000	149960000
4	150290000	150300000	4	150810000	150820000
4	150290000	150300000	4	150820000	150830000
4	150920000	150930000	4	151140000	151150000
4	150920000	150930000	4	151150000	151160000
4	151000000	151010000	4	151130000	151140000
4	152920000	152930000	4	153110000	153120000
4	153380000	153390000	4	153550000	153560000
4	153760000	153770000	4	154030000	154040000
4	154060000	154070000	4	154250000	154260000
4	154070000	154080000	4	154220000	154230000
4	154260000	154270000	4	154490000	154500000
4	154550000	154560000	4	154670000	154680000
4	154700000	154710000	4	155230000	155240000
4	155240000	155250000	4	155530000	155540000
4	155250000	155260000	4	155420000	155430000
4	155560000	155570000	4	155690000	155700000
4	155890000	155900000	4	156300000	156310000
4	155900000	155910000	4	156270000	156280000
4	156350000	156360000	4	156690000	156700000
4	156720000	156730000	4	156840000	156850000
4	156720000	156730000	4	156870000	156880000
4	157390000	157400000	4	157970000	157980000
4	157410000	157420000	4	157880000	157890000
4	157700000	157710000	4	157870000	157880000
4	158130000	158140000	4	159090000	159100000
4	158140000	158150000	4	158590000	158600000
4	158140000	158150000	4	158900000	158910000
4	158910000	158920000	4	159080000	159090000
4	158910000	158920000	4	159090000	159100000
4	158910000	158920000	4	159170000	159180000
4	158910000	158920000	4	159530000	159540000
4	158920000	158930000	4	159080000	159090000
4	158920000	158930000	4	159090000	159100000
4	158930000	158940000	4	159080000	159090000
4	159180000	159190000	4	159550000	159560000
4	159190000	159200000	4	159540000	159550000
4	159650000	159660000	4	159770000	159780000
4	159650000	159660000	4	160120000	160130000
4	159770000	159780000	4	160120000	160130000
4	163410000	163420000	4	164250000	164260000
4	166030000	166040000	4	166240000	166250000
4	166050000	166060000	4	166390000	166400000
4	166060000	166070000	4	166240000	166250000
4	166120000	166130000	4	166240000	166250000
4	166120000	166130000	4	166380000	166390000
4	166260000	166270000	4	166380000	166390000
4	166260000	166270000	4	166390000	166400000
4	166440000	166450000	4	167010000	167020000
4	166470000	166480000	4	167010000	167020000
4	169630000	169640000	4	169740000	169750000
4	169630000	169640000	4	169840000	169850000
4	169930000	169940000	4	170050000	170060000
4	169940000	169950000	4	170160000	170170000
4	169940000	169950000	4	170190000	170200000
4	169940000	169950000	4	170400000	170410000
4	170050000	170060000	4	170160000	170170000
4	170050000	170060000	4	170190000	170200000
4	170530000	170540000	4	170970000	170980000
4	170720000	170730000	4	170950000	170960000
4	170730000	170740000	4	170890000	170900000
4	170820000	170830000	4	170950000	170960000
4	173930000	173940000	4	174220000	174230000
4	173940000	173950000	4	174080000	174090000
4	173940000	173950000	4	174160000	174170000
4	174230000	174240000	4	174340000	174350000
4	174420000	174430000	4	175040000	175050000
4	175280000	175290000	4	175550000	175560000
4	175680000	175690000	4	176440000	176450000
4	176480000	176490000	4	177250000	177260000
4	176490000	176500000	4	176940000	176950000
4	176560000	176570000	4	176730000	176740000
4	176730000	176740000	4	176910000	176920000
4	176860000	176870000	4	177250000	177260000
4	176960000	176970000	4	177250000	177260000
4	177090000	177100000	4	177230000	177240000
4	177120000	177130000	4	177230000	177240000
4	177290000	177300000	4	177960000	177970000
4	182060000	182070000	4	182450000	182460000
4	182190000	182200000	4	182420000	182430000
4	182190000	182200000	4	182450000	182460000
4	183990000	184000000	4	184170000	184180000
4	184000000	184010000	4	184320000	184330000
4	184180000	184190000	4	184320000	184330000
4	184210000	184220000	4	184320000	184330000
4	184410000	184420000	4	184530000	184540000
4	184410000	184420000	4	184570000	184580000
4	184760000	184770000	4	185010000	185020000
4	185180000	185190000	4	185460000	185470000
4	185180000	185190000	4	185550000	185560000
4	185190000	185200000	4	185300000	185310000
4	185200000	185210000	4	185370000	185380000
4	186140000	186150000	4	186310000	186320000
4	186380000	186390000	4	186490000	186500000
4	186380000	186390000	4	186520000	186530000
4	186550000	186560000	4	186940000	186950000
4	187210000	187220000	4	187490000	187500000
4	187650000	187660000	4	188150000	188160000
5	310000	320000	5	430000	440000
5	990000	1000000	5	1140000	1150000
5	990000	1000000	5	1150000	1160000
5	4870000	4880000	5	5410000	5420000
5	6630000	6640000	5	6740000	6750000
5	7250000	7260000	5	7360000	7370000
5	7250000	7260000	5	7400000	7410000
5	7250000	7260000	5	7740000	7750000
5	7250000	7260000	5	7820000	7830000
5	7250000	7260000	5	7850000	7860000
5	7400000	7410000	5	7740000	7750000
5	7400000	7410000	5	7820000	7830000
5	7410000	7420000	5	7530000	7540000
5	7410000	7420000	5	7560000	7570000
5	7560000	7570000	5	7800000	7810000
5	10260000	10270000	5	10410000	10420000
5	10290000	10300000	5	10410000	10420000
5	10450000	10460000	5	10600000	10610000
5	10450000	10460000	5	10610000	10620000
5	11260000	11270000	5	11890000	11900000
5	11270000	11280000	5	11390000	11400000
5	11390000	11400000	5	11550000	11560000
5	11390000	11400000	5	11580000	11590000
5	11390000	11400000	5	11900000	11910000
5	11400000	11410000	5	11790000	11800000
5	11570000	11580000	5	11790000	11800000
5	11580000	11590000	5	11900000	11910000
5	11780000	11790000	5	11890000	11900000
5	13990000	14000000	5	14270000	14280000
5	14110000	14120000	5	14270000	14280000
5	14120000	14130000	5	14270000	14280000
5	14150000	14160000	5	14260000	14270000
5	14330000	14340000	5	14660000	14670000
5	14340000	14350000	5	14660000	14670000
5	14690000	14700000	5	15000000	15010000
5	14720000	14730000	5	15000000	15010000
5	14740000	14750000	5	14860000	14870000
5	15510000	15520000	5	15790000	15800000
5	15510000	15520000	5	15820000	15830000
5	15820000	15830000	5	15930000	15940000
5	16170000	16180000	5	16450000	16460000
5	16480000	16490000	5	16660000	16670000
5	16490000	16500000	5	17180000	17190000
5	16570000	16580000	5	16680000	16690000
5	16670000	16680000	5	17190000	17200000
5	16790000	16800000	5	17180000	17190000
5	17500000	17510000	5	17620000	17630000
6	210000	220000	6	350000	360000
6	1590000	1600000	6	2190000	2200000
6	1590000	1600000	6	2350000	2360000
6	1590000	1600000	6	2460000	2470000
6	2760000	2770000	6	2980000	2990000
6	2980000	2990000	6	3230000	3240000
6	3120000	3130000	6	3240000	3250000
6	3270000	3280000	6	3730000	3740000
6	3280000	3290000	6	3400000	3410000
6	3280000	3290000	6	3450000	3460000
6	3390000	3400000	6	3550000	3560000
6	3410000	3420000	6	3720000	3730000
6	3730000	3740000	6	3840000	3850000
6	3740000	3750000	6	3900000	3910000
6	3740000	3750000	6	4000000	4010000
6	4220000	4230000	6	5020000	5030000
6	5050000	5060000	6	5390000	5400000
6	5140000	5150000	6	5390000	5400000
6	5460000	5470000	6	5770000	5780000
6	6050000	6060000	6	6540000	6550000
6	6340000	6350000	6	6520000	6530000
6	6350000	6360000	6	6520000	6530000
6	6710000	6720000	6	7230000	7240000
6	6710000	6720000	6	7240000	7250000
6	7090000	7100000	6	7230000	7240000
6	7280000	7290000	6	7390000	7400000
6	7390000	7400000	6	7590000	7600000
6	7720000	7730000	6	8060000	8070000
6	10950000	10960000	6	11060000	11070000
6	11160000	11170000	6	11490000	11500000
6	11220000	11230000	6	11490000	11500000
6	11250000	11260000	6	11490000	11500000
6	11590000	11600000	6	12230000	12240000
6	11650000	11660000	6	12000000	12010000
6	11650000	11660000	6	12220000	12230000
6	11650000	11660000	6	12590000	12600000
6	11800000	11810000	6	12000000	12010000
6	12010000	12020000	6	12230000	12240000
6	12020000	12030000	6	12130000	12140000
6	12640000	12650000	6	12890000	12900000
6	12900000	12910000	6	13310000	13320000
6	13010000	13020000	6	13120000	13130000
6	13140000	13150000	6	13310000	13320000
6	13150000	13160000	6	13310000	13320000
6	13340000	13350000	6	13450000	13460000
6	13350000	13360000	6	13480000	13490000
6	13350000	13360000	6	13570000	13580000
6	13790000	13800000	6	13910000	13920000
6	13800000	13810000	6	14050000	14060000
6	13910000	13920000	6	14040000	14050000
6	13910000	13920000	6	14050000	14060000
6	13910000	13920000	6	14810000	14820000
6	14200000	14210000	6	14800000	14810000
6	14700000	14710000	6	14820000	14830000
6	14700000	14710000	6	15260000	15270000
6	14710000	14720000	6	15070000	15080000
6	14710000	14720000	6	15500000	15510000
6	14800000	14810000	6	14920000	14930000
6	14800000	14810000	6	15390000	15400000
6	14800000	14810000	6	15490000	15500000
6	14810000	14820000	6	15250000	15260000
6	14820000	14830000	6	15250000	15260000
6	14920000	14930000	6	15070000	15080000
6	14920000	14930000	6	15260000	15270000
6	14920000	14930000	6	15500000	15510000
6	15070000	15080000	6	15230000	15240000
6	15080000	15090000	6	15440000	15450000
6	15250000	15260000	6	15360000	15370000
6	15250000	15260000	6	15390000	15400000
6	15250000	15260000	6	15490000	15500000
6	15250000	15260000	6	15500000	15510000
6	15250000	15260000	6	15610000	15620000
6	15380000	15390000	6	15490000	15500000
6	15390000	15400000	6	15500000	15510000
6	15390000	15400000	6	16210000	16220000
6	15440000	15450000	6	15620000	15630000
6	15510000	15520000	6	15620000	15630000
6	15520000	15530000	6	16200000	16210000
6	15680000	15690000	6	16200000	16210000
6	16330000	16340000	6	16750000	16760000
6	16500000	16510000	6	16750000	16760000
6	17140000	17150000	6	17560000	17570000
6	17150000	17160000	6	17570000	17580000
6	17170000	17180000	6	17570000	17580000
6	17600000	17610000	6	17710000	17720000
6	17840000	17850000	6	18110000	18120000
6	17860000	17870000	6	17980000	17990000
6	18330000	18340000	6	18480000	18490000
6	18330000	18340000	6	18490000	18500000
6	18590000	18600000	6	19030000	19040000
6	18740000	18750000	6	19030000	19040000
6	18740000	18750000	6	19320000	19330000
6	18740000	18750000	6	19690000	19700000
6	19030000	19040000	6	19230000	19240000
6	19030000	19040000	6	19300000	19310000
6	19030000	19040000	6	19450000	19460000
6	19030000	19040000	6	19690000	19700000
6	19030000	19040000	6	19840000	19850000
6	19220000	19230000	6	19800000	19810000
6	19220000	19230000	6	19840000	19850000
6	19230000	19240000	6	19690000	19700000
6	19280000	19290000	6	20050000	20060000
6	19300000	19310000	6	19690000	19700000
6	19300000	19310000	6	19840000	19850000
6	19680000	19690000	6	19790000	19800000
6	19680000	19690000	6	19840000	19850000
6	19690000	19700000	6	19820000	19830000
6	19690000	19700000	6	19830000	19840000
6	20290000	20300000	6	20520000	20530000
6	20400000	20410000	6	20520000	20530000
6	24280000	24290000	6	24390000	24400000
6	24580000	24590000	6	24690000	24700000
6	24850000	24860000	6	25000000	25010000
6	24860000	24870000	6	25010000	25020000
6	25260000	25270000	6	25600000	25610000
6	25270000	25280000	6	25490000	25500000
6	25290000	25300000	6	25460000	25470000
6	25490000	25500000	6	25600000	25610000
6	26050000	26060000	6	26190000	26200000
6	27130000	27140000	6	27740000	27750000
6	27440000	27450000	6	27720000	27730000
6	27720000	27730000	6	27860000	27870000
6	27750000	27760000	6	27860000	27870000
6	28100000	28110000	6	28240000	28250000
6	28210000	28220000	6	28320000	28330000
6	28650000	28660000	6	28980000	28990000
6	28800000	28810000	6	28960000	28970000
6	29670000	29680000	6	29800000	29810000
6	29750000	29760000	6	29890000	29900000
6	29760000	29770000	6	29920000	29930000
6	29800000	29810000	6	29980000	29990000
6	29830000	29840000	6	29970000	29980000
6	30450000	30460000	6	30570000	30580000
6	30700000	30710000	6	30840000	30850000
6	30780000	30790000	6	31040000	31050000
6	30880000	30890000	6	31030000	31040000
6	31210000	31220000	6	31320000	31330000
6	31350000	31360000	6	31460000	31470000
6	31360000	31370000	6	31920000	31930000
6	31500000	31510000	6	31610000	31620000
6	31520000	31530000	6	31920000	31930000
6	31630000	31640000	6	31920000	31930000
6	31800000	31810000	6	31920000	31930000
6	31920000	31930000	6	32070000	32080000
6	31930000	31940000	6	32100000	32110000
6	31930000	31940000	6	32780000	32790000
6	32170000	32180000	6	32830000	32840000
6	32380000	32390000	6	32660000	32670000
6	32380000	32390000	6	32780000	32790000
6	32440000	32450000	6	32550000	32560000
6	32610000	32620000	6	32720000	32730000
6	32810000	32820000	6	32940000	32950000
6	32950000	32960000	6	33170000	33180000
6	32950000	32960000	6	33210000	33220000
6	32950000	32960000	6	33360000	33370000
6	32970000	32980000	6	33090000	33100000
6	33090000	33100000	6	33200000	33210000
6	33090000	33100000	6	33210000	33220000
6	33270000	33280000	6	33380000	33390000
6	33270000	33280000	6	33410000	33420000
6	33530000	33540000	6	33680000	33690000
6	34190000	34200000	6	34380000	34390000
6	34210000	34220000	6	34380000	34390000
6	34950000	34960000	6	35080000	35090000
6	35100000	35110000	6	35210000	35220000
6	35260000	35270000	6	35420000	35430000
6	35310000	35320000	6	35420000	35430000
6	35550000	35560000	6	35700000	35710000
6	35750000	35760000	6	36230000	36240000
6	36090000	36100000	6	36320000	36330000
6	36390000	36400000	6	36510000	36520000
6	36390000	36400000	6	36540000	36550000
6	36400000	36410000	6	36570000	36580000
6	36500000	36510000	6	36650000	36660000
6	36590000	36600000	6	36720000	36730000
6	36720000	36730000	6	36830000	36840000
6	36820000	36830000	6	36940000	36950000
6	36850000	36860000	6	36960000	36970000
6	36990000	37000000	6	37170000	37180000
6	37000000	37010000	6	37140000	37150000
6	37670000	37680000	6	37790000	37800000
6	37670000	37680000	6	37970000	37980000
6	37670000	37680000	6	38100000	38110000
6	37670000	37680000	6	38460000	38470000
6	37770000	37780000	6	38460000	38470000
6	37780000	37790000	6	37960000	37970000
6	38290000	38300000	6	38410000	38420000
6	38290000	38300000	6	38440000	38450000
6	38830000	38840000	6	39270000	39280000
6	38950000	38960000	6	39260000	39270000
6	39130000	39140000	6	39270000	39280000
6	39160000	39170000	6	39270000	39280000
6	39330000	39340000	6	39770000	39780000
6	39330000	39340000	6	39860000	39870000
6	39330000	39340000	6	40270000	40280000
6	39350000	39360000	6	39510000	39520000
6	39690000	39700000	6	39830000	39840000
6	39770000	39780000	6	39890000	39900000
6	40300000	40310000	6	40450000	40460000
6	40300000	40310000	6	40550000	40560000
6	40860000	40870000	6	40980000	40990000
6	41320000	41330000	6	41660000	41670000
6	41330000	41340000	6	41560000	41570000
6	41750000	41760000	6	41880000	41890000
6	41750000	41760000	6	41890000	41900000
6	41750000	41760000	6	42000000	42010000
6	41750000	41760000	6	42010000	42020000
6	41890000	41900000	6	42000000	42010000
6	41900000	41910000	6	42010000	42020000
6	42030000	42040000	6	42510000	42520000
6	42040000	42050000	6	42180000	42190000
6	42190000	42200000	6	42500000	42510000
6	42220000	42230000	6	42410000	42420000
6	42220000	42230000	6	42510000	42520000
6	42620000	42630000	6	42830000	42840000
6	42700000	42710000	6	42830000	42840000
6	42730000	42740000	6	42840000	42850000
6	42850000	42860000	6	42980000	42990000
6	42880000	42890000	6	43120000	43130000
6	43340000	43350000	6	43460000	43470000
6	43620000	43630000	6	43730000	43740000
6	43620000	43630000	6	44040000	44050000
6	43630000	43640000	6	44030000	44040000
6	43630000	43640000	6	44040000	44050000
6	43640000	43650000	6	44210000	44220000
6	43740000	43750000	6	43950000	43960000
6	43740000	43750000	6	44030000	44040000
6	43740000	43750000	6	44040000	44050000
6	43740000	43750000	6	44200000	44210000
6	44050000	44060000	6	44200000	44210000
6	44110000	44120000	6	44220000	44230000
6	44430000	44440000	6	44540000	44550000
6	46380000	46390000	6	46580000	46590000
6	46810000	46820000	6	47010000	47020000
6	47060000	47070000	6	47250000	47260000
6	47390000	47400000	6	47740000	47750000
6	47590000	47600000	6	47740000	47750000
6	50620000	50630000	6	50760000	50770000
6	50780000	50790000	6	51410000	51420000
6	51730000	51740000	6	51870000	51880000
6	51960000	51970000	6	52100000	52110000
6	52140000	52150000	6	52250000	52260000
6	52150000	52160000	6	52280000	52290000
6	52260000	52270000	6	52860000	52870000
6	52270000	52280000	6	52520000	52530000
6	52270000	52280000	6	52530000	52540000
6	52280000	52290000	6	52450000	52460000
6	52280000	52290000	6	52520000	52530000
6	52280000	52290000	6	52530000	52540000
6	53030000	53040000	6	53150000	53160000
6	53030000	53040000	6	53300000	53310000
6	53030000	53040000	6	53340000	53350000
6	53140000	53150000	6	53300000	53310000
6	53360000	53370000	6	53580000	53590000
6	53370000	53380000	6	53510000	53520000
6	53400000	53410000	6	53510000	53520000
6	53590000	53600000	6	53820000	53830000
6	53660000	53670000	6	53810000	53820000
6	55300000	55310000	6	55820000	55830000
6	55850000	55860000	6	56150000	56160000
6	56220000	56230000	6	56440000	56450000
6	56220000	56230000	6	56720000	56730000
6	56510000	56520000	6	56630000	56640000
6	56510000	56520000	6	56710000	56720000
6	56760000	56770000	6	56880000	56890000
6	57030000	57040000	6	57180000	57190000
6	57060000	57070000	6	57180000	57190000
6	62510000	62520000	6	62860000	62870000
6	64050000	64060000	6	64500000	64510000
6	69260000	69270000	6	69470000	69480000
6	69350000	69360000	6	69480000	69490000
6	69350000	69360000	6	69670000	69680000
6	71270000	71280000	6	71380000	71390000
6	71410000	71420000	6	71600000	71610000
6	71410000	71420000	6	72050000	72060000
6	71730000	71740000	6	71890000	71900000
6	71740000	71750000	6	72060000	72070000
6	71740000	71750000	6	72210000	72220000
6	71810000	71820000	6	72050000	72060000
6	71890000	71900000	6	72020000	72030000
6	71890000	71900000	6	72050000	72060000
6	72000000	72010000	6	72220000	72230000
6	72070000	72080000	6	72210000	72220000
6	72100000	72110000	6	72210000	72220000
6	72240000	72250000	6	72780000	72790000
6	75980000	75990000	6	76230000	76240000
6	76010000	76020000	6	76230000	76240000
6	76440000	76450000	6	76550000	76560000
6	79780000	79790000	6	79910000	79920000
6	79780000	79790000	6	79940000	79950000
6	79780000	79790000	6	80250000	80260000
6	80460000	80470000	6	80570000	80580000
6	80670000	80680000	6	80800000	80810000
6	82970000	82980000	6	83760000	83770000
6	83770000	83780000	6	84230000	84240000
6	83780000	83790000	6	83900000	83910000
6	83920000	83930000	6	84220000	84230000
6	83930000	83940000	6	84120000	84130000
6	83930000	83940000	6	84220000	84230000
6	83940000	83950000	6	84060000	84070000
6	84080000	84090000	6	84220000	84230000
6	84590000	84600000	6	84930000	84940000
6	86060000	86070000	6	86190000	86200000
6	89670000	89680000	6	89790000	89800000
6	89670000	89680000	6	90070000	90080000
6	89790000	89800000	6	90070000	90080000
6	90130000	90140000	6	90300000	90310000
6	90650000	90660000	6	91190000	91200000
6	90680000	90690000	6	91000000	91010000
6	90680000	90690000	6	91170000	91180000
6	90800000	90810000	6	90920000	90930000
6	90820000	90830000	6	90990000	91000000
6	91320000	91330000	6	91580000	91590000
6	95850000	95860000	6	96820000	96830000
6	95860000	95870000	6	96570000	96580000
6	96470000	96480000	6	96600000	96610000
6	96500000	96510000	6	96610000	96620000
6	96830000	96840000	6	96970000	96980000
6	97350000	97360000	6	97470000	97480000
6	97350000	97360000	6	97500000	97510000
6	97360000	97370000	6	97500000	97510000
6	97630000	97640000	6	97840000	97850000
6	97890000	97900000	6	98070000	98080000
6	97890000	97900000	6	98260000	98270000
6	97960000	97970000	6	98070000	98080000
6	99080000	99090000	6	99260000	99270000
6	99080000	99090000	6	99290000	99300000
6	99300000	99310000	6	99560000	99570000
6	100560000	100570000	6	101110000	101120000
6	105530000	105540000	6	105850000	105860000
6	105880000	105890000	6	106750000	106760000
6	105940000	105950000	6	106750000	106760000
6	106880000	106890000	6	107010000	107020000
6	107810000	107820000	6	107920000	107930000
6	108420000	108430000	6	108820000	108830000
6	108490000	108500000	6	108680000	108690000
6	108500000	108510000	6	108840000	108850000
6	108860000	108870000	6	109390000	109400000
6	108870000	108880000	6	109210000	109220000
6	108880000	108890000	6	109100000	109110000
6	108880000	108890000	6	109180000	109190000
6	108890000	108900000	6	109390000	109400000
6	108900000	108910000	6	109070000	109080000
6	109110000	109120000	6	109220000	109230000
6	109260000	109270000	6	109390000	109400000
6	109500000	109510000	6	109710000	109720000
6	109500000	109510000	6	109800000	109810000
6	109520000	109530000	6	109640000	109650000
6	110020000	110030000	6	110350000	110360000
6	110500000	110510000	6	110710000	110720000
6	110840000	110850000	6	111270000	111280000
6	110840000	110850000	6	111300000	111310000
6	111000000	111010000	6	111260000	111270000
6	111570000	111580000	6	112100000	112110000
6	111580000	111590000	6	112010000	112020000
6	111580000	111590000	6	112360000	112370000
6	111680000	111690000	6	111790000	111800000
6	111680000	111690000	6	112360000	112370000
6	111800000	111810000	6	111920000	111930000
6	111800000	111810000	6	112010000	112020000
6	111920000	111930000	6	112360000	112370000
6	112020000	112030000	6	112330000	112340000
6	112020000	112030000	6	112340000	112350000
6	112020000	112030000	6	112360000	112370000
6	112030000	112040000	6	112210000	112220000
6	112030000	112040000	6	112330000	112340000
6	112030000	112040000	6	112340000	112350000
6	112030000	112040000	6	112360000	112370000
6	112040000	112050000	6	112180000	112190000
6	112110000	112120000	6	112350000	112360000
6	112120000	112130000	6	112350000	112360000
6	112200000	112210000	6	112320000	112330000
6	112200000	112210000	6	112360000	112370000
6	112490000	112500000	6	112620000	112630000
6	112650000	112660000	6	112810000	112820000
6	112650000	112660000	6	112890000	112900000
6	112820000	112830000	6	112970000	112980000
6	112820000	112830000	6	113070000	113080000
6	112820000	112830000	6	113100000	113110000
6	113890000	113900000	6	114140000	114150000
6	113900000	113910000	6	114170000	114180000
6	116590000	116600000	6	116880000	116890000
6	116600000	116610000	6	116850000	116860000
6	117760000	117770000	6	117870000	117880000
6	117770000	117780000	6	117900000	117910000
6	118000000	118010000	6	118580000	118590000
6	118300000	118310000	6	118440000	118450000
6	118440000	118450000	6	118580000	118590000
6	118600000	118610000	6	118820000	118830000
6	118600000	118610000	6	118900000	118910000
6	118610000	118620000	6	119120000	119130000
6	118790000	118800000	6	118910000	118920000
6	118940000	118950000	6	119120000	119130000
6	118960000	118970000	6	119090000	119100000
6	119280000	119290000	6	119420000	119430000
6	119280000	119290000	6	119430000	119440000
6	119310000	119320000	6	119420000	119430000
6	121730000	121740000	6	122500000	122510000
6	121750000	121760000	6	122350000	122360000
6	121750000	121760000	6	122470000	122480000
6	121760000	121770000	6	121910000	121920000
6	121760000	121770000	6	122050000	122060000
6	121760000	121770000	6	122170000	122180000
6	121760000	121770000	6	122500000	122510000
6	121790000	121800000	6	121910000	121920000
6	121910000	121920000	6	122050000	122060000
6	121910000	121920000	6	122160000	122170000
6	121910000	121920000	6	122350000	122360000
6	122050000	122060000	6	122160000	122170000
6	122160000	122170000	6	122460000	122470000
6	122160000	122170000	6	122500000	122510000
6	122170000	122180000	6	122350000	122360000
6	122220000	122230000	6	122350000	122360000
6	122360000	122370000	6	122470000	122480000
6	122360000	122370000	6	122500000	122510000
6	123040000	123050000	6	123150000	123160000
6	123700000	123710000	6	124030000	124040000
6	123710000	123720000	6	124040000	124050000
6	123730000	123740000	6	124030000	124040000
6	123890000	123900000	6	124030000	124040000
6	124120000	124130000	6	125100000	125110000
6	125190000	125200000	6	125440000	125450000
6	125190000	125200000	6	126080000	126090000
6	125470000	125480000	6	126080000	126090000
6	125480000	125490000	6	125590000	125600000
6	125480000	125490000	6	125620000	125630000
6	125630000	125640000	6	125900000	125910000
6	125630000	125640000	6	126070000	126080000
6	125630000	125640000	6	126100000	126110000
6	125630000	125640000	6	126270000	126280000
6	125640000	125650000	6	126070000	126080000
6	125900000	125910000	6	126070000	126080000
6	125910000	125920000	6	126040000	126050000
6	126100000	126110000	6	126280000	126290000
6	126100000	126110000	6	126310000	126320000
6	128050000	128060000	6	129050000	129060000
6	129030000	129040000	6	129680000	129690000
6	131210000	131220000	6	131370000	131380000
6	131210000	131220000	6	131460000	131470000
6	131210000	131220000	6	131490000	131500000
6	131240000	131250000	6	131370000	131380000
6	131510000	131520000	6	131850000	131860000
6	131510000	131520000	6	131940000	131950000
6	131520000	131530000	6	131780000	131790000
6	131600000	131610000	6	131780000	131790000
6	132000000	132010000	6	132230000	132240000
6	132070000	132080000	6	132210000	132220000
6	132250000	132260000	6	132460000	132470000
6	132280000	132290000	6	132460000	132470000
6	132610000	132620000	6	132800000	132810000
6	132620000	132630000	6	132790000	132800000
6	132620000	132630000	6	132800000	132810000
6	132650000	132660000	6	132780000	132790000
6	132820000	132830000	6	133110000	133120000
6	133150000	133160000	6	133830000	133840000
6	133150000	133160000	6	133860000	133870000
6	133870000	133880000	6	134390000	134400000
6	133880000	133890000	6	134420000	134430000
6	133890000	133900000	6	134230000	134240000
6	134240000	134250000	6	134400000	134410000
6	134240000	134250000	6	134410000	134420000
6	134270000	134280000	6	134390000	134400000
6	134460000	134470000	6	135250000	135260000
6	134470000	134480000	6	135140000	135150000
6	134490000	134500000	6	134830000	134840000
6	134500000	134510000	6	134610000	134620000
6	134500000	134510000	6	134640000	134650000
6	134500000	134510000	6	134830000	134840000
6	134500000	134510000	6	134960000	134970000
6	134640000	134650000	6	135140000	135150000
6	134960000	134970000	6	135130000	135140000
6	135840000	135850000	6	136540000	136550000
6	136570000	136580000	6	136850000	136860000
6	136640000	136650000	6	137070000	137080000
6	136650000	136660000	6	136840000	136850000
6	136750000	136760000	6	136860000	136870000
6	136910000	136920000	6	137120000	137130000
6	136960000	136970000	6	137110000	137120000
6	137410000	137420000	6	137960000	137970000
6	138020000	138030000	6	138270000	138280000
6	138430000	138440000	6	138610000	138620000
6	138430000	138440000	6	139090000	139100000
6	138440000	138450000	6	138730000	138740000
6	138440000	138450000	6	139080000	139090000
6	138610000	138620000	6	139070000	139080000
6	138740000	138750000	6	138900000	138910000
6	138740000	138750000	6	139000000	139010000
6	138740000	138750000	6	139080000	139090000
6	138900000	138910000	6	139010000	139020000
6	138910000	138920000	6	139090000	139100000
6	139090000	139100000	6	139680000	139690000
6	139110000	139120000	6	139310000	139320000
6	139120000	139130000	6	139680000	139690000
6	139130000	139140000	6	139310000	139320000
6	139210000	139220000	6	139680000	139690000
6	139310000	139320000	6	139680000	139690000
6	139540000	139550000	6	139670000	139680000
6	139690000	139700000	6	139910000	139920000
6	143270000	143280000	6	143380000	143390000
6	143890000	143900000	6	144330000	144340000
6	144420000	144430000	6	144810000	144820000
6	146020000	146030000	6	146210000	146220000
6	146470000	146480000	6	146810000	146820000
6	147170000	147180000	6	147610000	147620000
6	147180000	147190000	6	147540000	147550000
6	147230000	147240000	6	147380000	147390000
6	147400000	147410000	6	147510000	147520000
6	148590000	148600000	6	148770000	148780000
6	148610000	148620000	6	148840000	148850000
6	148660000	148670000	6	148770000	148780000
6	148880000	148890000	6	149280000	149290000
6	148880000	148890000	6	149740000	149750000
6	148890000	148900000	6	149030000	149040000
6	148890000	148900000	6	149060000	149070000
6	149060000	149070000	6	149270000	149280000
6	149350000	149360000	6	149740000	149750000
6	149350000	149360000	6	149840000	149850000
6	149390000	149400000	6	149540000	149550000
6	149390000	149400000	6	149740000	149750000
6	149410000	149420000	6	149640000	149650000
6	149420000	149430000	6	149530000	149540000
6	149530000	149540000	6	149640000	149650000
6	149530000	149540000	6	149740000	149750000
6	149630000	149640000	6	149740000	149750000
6	150400000	150410000	6	150650000	150660000
6	150720000	150730000	6	151010000	151020000
6	150730000	150740000	6	150980000	150990000
6	150730000	150740000	6	151140000	151150000
6	150740000	150750000	6	150900000	150910000
6	150850000	150860000	6	151050000	151060000
6	150920000	150930000	6	151050000	151060000
6	151210000	151220000	6	151630000	151640000
6	151210000	151220000	6	151660000	151670000
6	151330000	151340000	6	151640000	151650000
6	151340000	151350000	6	151460000	151470000
6	152860000	152870000	6	152970000	152980000
6	154480000	154490000	6	154590000	154600000
6	154480000	154490000	6	154680000	154690000
6	155180000	155190000	6	155490000	155500000
6	155250000	155260000	6	155490000	155500000
6	155640000	155650000	6	155760000	155770000
6	155660000	155670000	6	155810000	155820000
6	156620000	156630000	6	157090000	157100000
6	156890000	156900000	6	157000000	157010000
6	156890000	156900000	6	157090000	157100000
6	157000000	157010000	6	157350000	157360000
6	157090000	157100000	6	157500000	157510000
6	157110000	157120000	6	157240000	157250000
6	157110000	157120000	6	157340000	157350000
6	157350000	157360000	6	157490000	157500000
6	157350000	157360000	6	157500000	157510000
6	157360000	157370000	6	157490000	157500000
6	157410000	157420000	6	157710000	157720000
6	157540000	157550000	6	157710000	157720000
6	157750000	157760000	6	158080000	158090000
6	159120000	159130000	6	159230000	159240000
6	159120000	159130000	6	159390000	159400000
6	159190000	159200000	6	159390000	159400000
6	159230000	159240000	6	159380000	159390000
6	159420000	159430000	6	159530000	159540000
6	159610000	159620000	6	160060000	160070000
6	160560000	160570000	6	160880000	160890000
6	160680000	160690000	6	160860000	160870000
6	161110000	161120000	6	161330000	161340000
6	161340000	161350000	6	161780000	161790000
6	161810000	161820000	6	162210000	162220000
6	161810000	161820000	6	162240000	162250000
6	163270000	163280000	6	163600000	163610000
6	163270000	163280000	6	163670000	163680000
6	163270000	163280000	6	163740000	163750000
6	163270000	163280000	6	163820000	163830000
6	163270000	163280000	6	163990000	164000000
6	163270000	163280000	6	164120000	164130000
6	163280000	163290000	6	163570000	163580000
6	163280000	163290000	6	163850000	163860000
6	163590000	163600000	6	163840000	163850000
6	163590000	163600000	6	164360000	164370000
6	163600000	163610000	6	163740000	163750000
6	163600000	163610000	6	163820000	163830000
6	163600000	163610000	6	163970000	163980000
6	163600000	163610000	6	164000000	164010000
6	163600000	163610000	6	164500000	164510000
6	163600000	163610000	6	164570000	164580000
6	163670000	163680000	6	163830000	163840000
6	163670000	163680000	6	163990000	164000000
6	163670000	163680000	6	164360000	164370000
6	163680000	163690000	6	163820000	163830000
6	163680000	163690000	6	164500000	164510000
6	163740000	163750000	6	164500000	164510000
6	163750000	163760000	6	164530000	164540000
6	163760000	163770000	6	164360000	164370000
6	163840000	163850000	6	163950000	163960000
6	163840000	163850000	6	163980000	163990000
6	163840000	163850000	6	164330000	164340000
6	163840000	163850000	6	164360000	164370000
6	163850000	163860000	6	163980000	163990000
6	163850000	163860000	6	164160000	164170000
6	163850000	163860000	6	164500000	164510000
6	163970000	163980000	6	164350000	164360000
6	163990000	164000000	6	164500000	164510000
6	164000000	164010000	6	164330000	164340000
6	164000000	164010000	6	164360000	164370000
6	164000000	164010000	6	164500000	164510000
6	164010000	164020000	6	164160000	164170000
6	164160000	164170000	6	164320000	164330000
6	164350000	164360000	6	165110000	165120000
6	164360000	164370000	6	164500000	164510000
6	164360000	164370000	6	164510000	164520000
6	164360000	164370000	6	164570000	164580000
6	164360000	164370000	6	164750000	164760000
6	164360000	164370000	6	164830000	164840000
6	164360000	164370000	6	164980000	164990000
6	164360000	164370000	6	165330000	165340000
6	164370000	164380000	6	164500000	164510000
6	164370000	164380000	6	164510000	164520000
6	164370000	164380000	6	164660000	164670000
6	164500000	164510000	6	164760000	164770000
6	164500000	164510000	6	165340000	165350000
6	164580000	164590000	6	165320000	165330000
6	164650000	164660000	6	165320000	165330000
6	164780000	164790000	6	165330000	165340000
6	164810000	164820000	6	164990000	165000000
6	164830000	164840000	6	165110000	165120000
6	164830000	164840000	6	165330000	165340000
6	164980000	164990000	6	165320000	165330000
6	166300000	166310000	6	166500000	166510000
6	166560000	166570000	6	166810000	166820000
6	166680000	166690000	6	166800000	166810000
6	166970000	166980000	6	167120000	167130000
6	167180000	167190000	6	167370000	167380000
6	167190000	167200000	6	167400000	167410000
6	167610000	167620000	6	167720000	167730000
6	167660000	167670000	6	167820000	167830000
6	167700000	167710000	6	168050000	168060000
6	167900000	167910000	6	168290000	168300000
6	168050000	168060000	6	168510000	168520000
6	168060000	168070000	6	168290000	168300000
6	168070000	168080000	6	168190000	168200000
6	168310000	168320000	6	168530000	168540000
6	168560000	168570000	6	168730000	168740000
6	168770000	168780000	6	169280000	169290000
6	169010000	169020000	6	169280000	169290000
6	169430000	169440000	6	169550000	169560000
6	169540000	169550000	6	169650000	169660000
6	170180000	170190000	6	170830000	170840000
6	170340000	170350000	6	170490000	170500000
6	170340000	170350000	6	170600000	170610000
6	170350000	170360000	6	170630000	170640000
6	170350000	170360000	6	170820000	170830000
6	170620000	170630000	6	170840000	170850000
7	360000	370000	7	470000	480000
7	360000	370000	7	560000	570000
7	360000	370000	7	790000	800000
7	760000	770000	7	890000	900000
7	1030000	1040000	7	1160000	1170000
7	1250000	1260000	7	1440000	1450000
7	2270000	2280000	7	2380000	2390000
7	2270000	2280000	7	2410000	2420000
7	2480000	2490000	7	2590000	2600000
7	2480000	2490000	7	2700000	2710000
7	2560000	2570000	7	2710000	2720000
7	2590000	2600000	7	2710000	2720000
7	2770000	2780000	7	2880000	2890000
7	3350000	3360000	7	3710000	3720000
7	4650000	4660000	7	4780000	4790000
7	4680000	4690000	7	4790000	4800000
7	5020000	5030000	7	5760000	5770000
7	5020000	5030000	7	5800000	5810000
7	5160000	5170000	7	5870000	5880000
7	5170000	5180000	7	5840000	5850000
7	5170000	5180000	7	5860000	5870000
7	5190000	5200000	7	5860000	5870000
7	5200000	5210000	7	5840000	5850000
7	5260000	5270000	7	5470000	5480000
7	5270000	5280000	7	5390000	5400000
7	5540000	5550000	7	5720000	5730000
7	5600000	5610000	7	5720000	5730000
7	6040000	6050000	7	6150000	6160000
7	6050000	6060000	7	6380000	6390000
7	6200000	6210000	7	6370000	6380000
7	6620000	6630000	7	6760000	6770000
7	6650000	6660000	7	6760000	6770000
7	7450000	7460000	7	7570000	7580000
7	7720000	7730000	7	8240000	8250000
7	7830000	7840000	7	8010000	8020000
7	8120000	8130000	7	8250000	8260000
7	8460000	8470000	7	8750000	8760000
7	12090000	12100000	7	12360000	12370000
7	12560000	12570000	7	13310000	13320000
7	12670000	12680000	7	13290000	13300000
7	14750000	14760000	7	15050000	15060000
7	14780000	14790000	7	14890000	14900000
7	15350000	15360000	7	16110000	16120000
7	15820000	15830000	7	16100000	16110000
7	16110000	16120000	7	16600000	16610000
7	16740000	16750000	7	16950000	16960000
7	17730000	17740000	7	18370000	18380000
7	18000000	18010000	7	18360000	18370000
7	18000000	18010000	7	18390000	18400000
7	18390000	18400000	7	18540000	18550000
7	18390000	18400000	7	18610000	18620000
7	19760000	19770000	7	20630000	20640000
7	20810000	20820000	7	21290000	21300000
7	21810000	21820000	7	22030000	22040000
7	22140000	22150000	7	22520000	22530000
7	22150000	22160000	7	22520000	22530000
7	22580000	22590000	7	22760000	22770000
7	22590000	22600000	7	23100000	23110000
7	22610000	22620000	7	22760000	22770000
7	23590000	23600000	7	23740000	23750000
7	23600000	23610000	7	23740000	23750000
7	23620000	23630000	7	24470000	24480000
7	24850000	24860000	7	25100000	25110000
7	24850000	24860000	7	25130000	25140000
7	24860000	24870000	7	25020000	25030000
7	25290000	25300000	7	25880000	25890000
7	25300000	25310000	7	25600000	25610000
7	25310000	25320000	7	25420000	25430000
7	25320000	25330000	7	25880000	25890000
7	25420000	25430000	7	25880000	25890000
7	25430000	25440000	7	25590000	25600000
7	25440000	25450000	7	25600000	25610000
7	25450000	25460000	7	25570000	25580000
7	25590000	25600000	7	25880000	25890000
7	25710000	25720000	7	25870000	25880000
7	25920000	25930000	7	26100000	26110000
7	25920000	25930000	7	26400000	26410000
7	25920000	25930000	7	26700000	26710000
7	26110000	26120000	7	26380000	26390000
7	26230000	26240000	7	26400000	26410000
7	26400000	26410000	7	26700000	26710000
7	26900000	26910000	7	27170000	27180000
7	27700000	27710000	7	27960000	27970000
7	28340000	28350000	7	28490000	28500000
7	28460000	28470000	7	28640000	28650000
7	28950000	28960000	7	29450000	29460000
7	28960000	28970000	7	29140000	29150000
7	28990000	29000000	7	29140000	29150000
7	29210000	29220000	7	29430000	29440000
7	29670000	29680000	7	29780000	29790000
7	29670000	29680000	7	29950000	29960000
7	29790000	29800000	7	29950000	29960000
7	29960000	29970000	7	30070000	30080000
7	29960000	29970000	7	30100000	30110000
7	30190000	30200000	7	30780000	30790000
7	30200000	30210000	7	30310000	30320000
7	30320000	30330000	7	30460000	30470000
7	30660000	30670000	7	30770000	30780000
7	30830000	30840000	7	30940000	30950000
7	30830000	30840000	7	31160000	31170000
7	31010000	31020000	7	31120000	31130000
7	31010000	31020000	7	31150000	31160000
7	31780000	31790000	7	32240000	32250000
7	32260000	32270000	7	32380000	32390000
7	32260000	32270000	7	32510000	32520000
7	32530000	32540000	7	32640000	32650000
7	32830000	32840000	7	32970000	32980000
7	33800000	33810000	7	33920000	33930000
7	33800000	33810000	7	33950000	33960000
7	34090000	34100000	7	34230000	34240000
7	34230000	34240000	7	34350000	34360000
7	35680000	35690000	7	35940000	35950000
7	35730000	35740000	7	35840000	35850000
7	35740000	35750000	7	35940000	35950000
7	35740000	35750000	7	36010000	36020000
7	35840000	35850000	7	36010000	36020000
7	36020000	36030000	7	36190000	36200000
7	36020000	36030000	7	36330000	36340000
7	36020000	36030000	7	36340000	36350000
7	36030000	36040000	7	36330000	36340000
7	36040000	36050000	7	36330000	36340000
7	36050000	36060000	7	36190000	36200000
7	36180000	36190000	7	36320000	36330000
7	36210000	36220000	7	36320000	36330000
7	36520000	36530000	7	37230000	37240000
7	37010000	37020000	7	37230000	37240000
7	37260000	37270000	7	37870000	37880000
7	37950000	37960000	7	38120000	38130000
7	38140000	38150000	7	38260000	38270000
7	38830000	38840000	7	38940000	38950000
7	38830000	38840000	7	38970000	38980000
7	38830000	38840000	7	39520000	39530000
7	38970000	38980000	7	39490000	39500000
7	39630000	39640000	7	39780000	39790000
7	39660000	39670000	7	39770000	39780000
7	40360000	40370000	7	40630000	40640000
7	40390000	40400000	7	40630000	40640000
7	41980000	41990000	7	42340000	42350000
7	41980000	41990000	7	42870000	42880000
7	42000000	42010000	7	42110000	42120000
7	42010000	42020000	7	42180000	42190000
7	42010000	42020000	7	42270000	42280000
7	42100000	42110000	7	42270000	42280000
7	43480000	43490000	7	43760000	43770000
7	43610000	43620000	7	43760000	43770000
7	43620000	43630000	7	43740000	43750000
7	43620000	43630000	7	43750000	43760000
7	43760000	43770000	7	43880000	43890000
7	44080000	44090000	7	44240000	44250000
7	44100000	44110000	7	44510000	44520000
7	44100000	44110000	7	44600000	44610000
7	44110000	44120000	7	44240000	44250000
7	44240000	44250000	7	44530000	44540000
7	44260000	44270000	7	44520000	44530000
7	44270000	44280000	7	44380000	44390000
7	44270000	44280000	7	44510000	44520000
7	44270000	44280000	7	44600000	44610000
7	44300000	44310000	7	44410000	44420000
7	44620000	44630000	7	44790000	44800000
7	44620000	44630000	7	45150000	45160000
7	45010000	45020000	7	45160000	45170000
7	45040000	45050000	7	45150000	45160000
7	45190000	45200000	7	45300000	45310000
7	47300000	47310000	7	47440000	47450000
7	47300000	47310000	7	47470000	47480000
7	47330000	47340000	7	47450000	47460000
7	47330000	47340000	7	47860000	47870000
7	47480000	47490000	7	47850000	47860000
7	47510000	47520000	7	47630000	47640000
7	48020000	48030000	7	48140000	48150000
7	50220000	50230000	7	50480000	50490000
7	50530000	50540000	7	51200000	51210000
7	50530000	50540000	7	51420000	51430000
7	50540000	50550000	7	50750000	50760000
7	50680000	50690000	7	51430000	51440000
7	51230000	51240000	7	51420000	51430000
7	51310000	51320000	7	51420000	51430000
7	54830000	54840000	7	55320000	55330000
7	54840000	54850000	7	55110000	55120000
7	54840000	54850000	7	55320000	55330000
7	54950000	54960000	7	55080000	55090000
7	54950000	54960000	7	55110000	55120000
7	55120000	55130000	7	55310000	55320000
7	55350000	55360000	7	55480000	55490000
7	55500000	55510000	7	55660000	55670000
7	55700000	55710000	7	55970000	55980000
7	55710000	55720000	7	56000000	56010000
7	55840000	55850000	7	55950000	55960000
7	56550000	56560000	7	57470000	57480000
7	57670000	57680000	7	57880000	57890000
7	57700000	57710000	7	57880000	57890000
7	63500000	63510000	7	63770000	63780000
7	64460000	64470000	7	65190000	65200000
7	64470000	64480000	7	65320000	65330000
7	66940000	66950000	7	67680000	67690000
7	67680000	67690000	7	67890000	67900000
7	67690000	67700000	7	67860000	67870000
7	67880000	67890000	7	68140000	68150000
7	68540000	68550000	7	69250000	69260000
7	68900000	68910000	7	69050000	69060000
7	70000000	70010000	7	70150000	70160000
7	70000000	70010000	7	70240000	70250000
7	70030000	70040000	7	70150000	70160000
7	70320000	70330000	7	71190000	71200000
7	71340000	71350000	7	71480000	71490000
7	71490000	71500000	7	71790000	71800000
7	71620000	71630000	7	71800000	71810000
7	71970000	71980000	7	72310000	72320000
7	72000000	72010000	7	72310000	72320000
7	72720000	72730000	7	72860000	72870000
7	72750000	72760000	7	72860000	72870000
7	73020000	73030000	7	73260000	73270000
7	73150000	73160000	7	73260000	73270000
7	73280000	73290000	7	73420000	73430000
7	73630000	73640000	7	73810000	73820000
7	73660000	73670000	7	73800000	73810000
7	73820000	73830000	7	73930000	73940000
7	73820000	73830000	7	73970000	73980000
7	75060000	75070000	7	75360000	75370000
7	75160000	75170000	7	75380000	75390000
7	75220000	75230000	7	75360000	75370000
7	75500000	75510000	7	75630000	75640000
7	75790000	75800000	7	75920000	75930000
7	77280000	77290000	7	77390000	77400000
7	77780000	77790000	7	78110000	78120000
7	78940000	78950000	7	79080000	79090000
7	78970000	78980000	7	79080000	79090000
7	80060000	80070000	7	80280000	80290000
7	80320000	80330000	7	81090000	81100000
7	81110000	81120000	7	81630000	81640000
7	81120000	81130000	7	81580000	81590000
7	81390000	81400000	7	81540000	81550000
7	81420000	81430000	7	81550000	81560000
7	81690000	81700000	7	82200000	82210000
7	81850000	81860000	7	82200000	82210000
7	83030000	83040000	7	83270000	83280000
7	84660000	84670000	7	85450000	85460000
7	84660000	84670000	7	85480000	85490000
7	84670000	84680000	7	84820000	84830000
7	84670000	84680000	7	85180000	85190000
7	86290000	86300000	7	86420000	86430000
7	86550000	86560000	7	86760000	86770000
7	86560000	86570000	7	86870000	86880000
7	86940000	86950000	7	87050000	87060000
7	88420000	88430000	7	89270000	89280000
7	89790000	89800000	7	90050000	90060000
7	89880000	89890000	7	90040000	90050000
7	90080000	90090000	7	90660000	90670000
7	90720000	90730000	7	91410000	91420000
7	90730000	90740000	7	90890000	90900000
7	94270000	94280000	7	94830000	94840000
7	94840000	94850000	7	95100000	95110000
7	94870000	94880000	7	95100000	95110000
7	95150000	95160000	7	95310000	95320000
7	95170000	95180000	7	95310000	95320000
7	95350000	95360000	7	95500000	95510000
7	95700000	95710000	7	96640000	96650000
7	96730000	96740000	7	97460000	97470000
7	97650000	97660000	7	97790000	97800000
7	97940000	97950000	7	98440000	98450000
7	98030000	98040000	7	98430000	98440000
7	98060000	98070000	7	98430000	98440000
7	98480000	98490000	7	98630000	98640000
7	98630000	98640000	7	98740000	98750000
7	98630000	98640000	7	98900000	98910000
7	98660000	98670000	7	98900000	98910000
7	99700000	99710000	7	99810000	99820000
7	99810000	99820000	7	99940000	99950000
7	100050000	100060000	7	100160000	100170000
7	100060000	100070000	7	100280000	100290000
7	100140000	100150000	7	100280000	100290000
7	100150000	100160000	7	100430000	100440000
7	100170000	100180000	7	100290000	100300000
7	100300000	100310000	7	100440000	100450000
7	100470000	100480000	7	100880000	100890000
7	100500000	100510000	7	100700000	100710000
7	100530000	100540000	7	100680000	100690000
7	100780000	100790000	7	100920000	100930000
7	100960000	100970000	7	101160000	101170000
7	100990000	101000000	7	101160000	101170000
7	101170000	101180000	7	102020000	102030000
7	101180000	101190000	7	101910000	101920000
7	101340000	101350000	7	101880000	101890000
7	101920000	101930000	7	102030000	102040000
7	103170000	103180000	7	103790000	103800000
7	103210000	103220000	7	103800000	103810000
7	104620000	104630000	7	104730000	104740000
7	104620000	104630000	7	104760000	104770000
7	105290000	105300000	7	105680000	105690000
7	105400000	105410000	7	105670000	105680000
7	105400000	105410000	7	105790000	105800000
7	105540000	105550000	7	105670000	105680000
7	105570000	105580000	7	105680000	105690000
7	105690000	105700000	7	105800000	105810000
7	105820000	105830000	7	106100000	106110000
7	106590000	106600000	7	106770000	106780000
7	106830000	106840000	7	107220000	107230000
7	107380000	107390000	7	107510000	107520000
7	107820000	107830000	7	108100000	108110000
7	107820000	107830000	7	108130000	108140000
7	107880000	107890000	7	108030000	108040000
7	111390000	111400000	7	111500000	111510000
7	111390000	111400000	7	112100000	112110000
7	111550000	111560000	7	111820000	111830000
7	113040000	113050000	7	113340000	113350000
7	115900000	115910000	7	116220000	116230000
7	115900000	115910000	7	116430000	116440000
7	116230000	116240000	7	116440000	116450000
7	116560000	116570000	7	117020000	117030000
7	116580000	116590000	7	116760000	116770000
7	116640000	116650000	7	116750000	116760000
7	120230000	120240000	7	120360000	120370000
7	120450000	120460000	7	120620000	120630000
7	120450000	120460000	7	120720000	120730000
7	120470000	120480000	7	120580000	120590000
7	120620000	120630000	7	120730000	120740000
7	121000000	121010000	7	121210000	121220000
7	121000000	121010000	7	121630000	121640000
7	121010000	121020000	7	121180000	121190000
7	121240000	121250000	7	121380000	121390000
7	121840000	121850000	7	122160000	122170000
7	121840000	121850000	7	122190000	122200000
7	121850000	121860000	7	122160000	122170000
7	122880000	122890000	7	122990000	123000000
7	123800000	123810000	7	124420000	124430000
7	123810000	123820000	7	124400000	124410000
7	123810000	123820000	7	124430000	124440000
7	123840000	123850000	7	123990000	124000000
7	124710000	124720000	7	125310000	125320000
7	127350000	127360000	7	127660000	127670000
7	127350000	127360000	7	127850000	127860000
7	127520000	127530000	7	127650000	127660000
7	127660000	127670000	7	127850000	127860000
7	127690000	127700000	7	127850000	127860000
7	128860000	128870000	7	129020000	129030000
7	128860000	128870000	7	129100000	129110000
7	128870000	128880000	7	128990000	129000000
7	128870000	128880000	7	129250000	129260000
7	129000000	129010000	7	129110000	129120000
7	129290000	129300000	7	129460000	129470000
7	129470000	129480000	7	129580000	129590000
7	129470000	129480000	7	129660000	129670000
7	129700000	129710000	7	130080000	130090000
7	129710000	129720000	7	130130000	130140000
7	129910000	129920000	7	130120000	130130000
7	129980000	129990000	7	130120000	130130000
7	129980000	129990000	7	130290000	130300000
7	130570000	130580000	7	130720000	130730000
7	130570000	130580000	7	131110000	131120000
7	130580000	130590000	7	130690000	130700000
7	130580000	130590000	7	130780000	130790000
7	130580000	130590000	7	130970000	130980000
7	130620000	130630000	7	130970000	130980000
7	130760000	130770000	7	131100000	131110000
7	130790000	130800000	7	130970000	130980000
7	130790000	130800000	7	131100000	131110000
7	130980000	130990000	7	131100000	131110000
7	131180000	131190000	7	131340000	131350000
7	131210000	131220000	7	131330000	131340000
7	131370000	131380000	7	132260000	132270000
7	131700000	131710000	7	131830000	131840000
7	131990000	132000000	7	132260000	132270000
7	134120000	134130000	7	134290000	134300000
7	134320000	134330000	7	134630000	134640000
7	134380000	134390000	7	134620000	134630000
7	134960000	134970000	7	135330000	135340000
7	134960000	134970000	7	135460000	135470000
7	134970000	134980000	7	135190000	135200000
7	135290000	135300000	7	135470000	135480000
7	135350000	135360000	7	135470000	135480000
7	135350000	135360000	7	135680000	135690000
7	135480000	135490000	7	135690000	135700000
7	135490000	135500000	7	135660000	135670000
7	135490000	135500000	7	135750000	135760000
7	136830000	136840000	7	137260000	137270000
7	136850000	136860000	7	137030000	137040000
7	136850000	136860000	7	137130000	137140000
7	136850000	136860000	7	137160000	137170000
7	136920000	136930000	7	137030000	137040000
7	137030000	137040000	7	137140000	137150000
7	137030000	137040000	7	137270000	137280000
7	137310000	137320000	7	137690000	137700000
7	137340000	137350000	7	137570000	137580000
7	137340000	137350000	7	137690000	137700000
7	137550000	137560000	7	137700000	137710000
7	137580000	137590000	7	137690000	137700000
7	139310000	139320000	7	139700000	139710000
7	139320000	139330000	7	139430000	139440000
7	139320000	139330000	7	139460000	139470000
7	139320000	139330000	7	139470000	139480000
7	139340000	139350000	7	139470000	139480000
7	139880000	139890000	7	140010000	140020000
7	140190000	140200000	7	140350000	140360000
7	140220000	140230000	7	140340000	140350000
7	140390000	140400000	7	140700000	140710000
7	140500000	140510000	7	140700000	140710000
7	140710000	140720000	7	140920000	140930000
7	140740000	140750000	7	141330000	141340000
7	140770000	140780000	7	140930000	140940000
7	140770000	140780000	7	140960000	140970000
7	140770000	140780000	7	141340000	141350000
7	140780000	140790000	7	140900000	140910000
7	140780000	140790000	7	141240000	141250000
7	140950000	140960000	7	141220000	141230000
7	141020000	141030000	7	141220000	141230000
7	141100000	141110000	7	141220000	141230000
7	142010000	142020000	7	142250000	142260000
7	142010000	142020000	7	142260000	142270000
7	142020000	142030000	7	142160000	142170000
7	142020000	142030000	7	142250000	142260000
7	142030000	142040000	7	142160000	142170000
7	142030000	142040000	7	142250000	142260000
7	142030000	142040000	7	142260000	142270000
7	142100000	142110000	7	142910000	142920000
7	142110000	142120000	7	142470000	142480000
7	142110000	142120000	7	142910000	142920000
7	142120000	142130000	7	142240000	142250000
7	142340000	142350000	7	142450000	142460000
7	142340000	142350000	7	142480000	142490000
7	142350000	142360000	7	142510000	142520000
7	142550000	142560000	7	142690000	142700000
7	142570000	142580000	7	142900000	142910000
7	142700000	142710000	7	142900000	142910000
7	143040000	143050000	7	143210000	143220000
7	147960000	147970000	7	148670000	148680000
7	147970000	147980000	7	148640000	148650000
7	148190000	148200000	7	148650000	148660000
7	149180000	149190000	7	149310000	149320000
7	149320000	149330000	7	149430000	149440000
7	149560000	149570000	7	150080000	150090000
7	150590000	150600000	7	150700000	150710000
7	150880000	150890000	7	151000000	151010000
7	151050000	151060000	7	151160000	151170000
7	151050000	151060000	7	151200000	151210000
7	151150000	151160000	7	151320000	151330000
7	151160000	151170000	7	151440000	151450000
7	151980000	151990000	7	152100000	152110000
7	152160000	152170000	7	152370000	152380000
7	153090000	153100000	7	153370000	153380000
7	153110000	153120000	7	153220000	153230000
7	154970000	154980000	7	155140000	155150000
7	155190000	155200000	7	155530000	155540000
7	155410000	155420000	7	155520000	155530000
7	156940000	156950000	7	157050000	157060000
7	157510000	157520000	7	157660000	157670000
7	157540000	157550000	7	157660000	157670000
7	158490000	158500000	7	158650000	158660000
7	158500000	158510000	7	158620000	158630000
8	220000	230000	8	900000	910000
8	400000	410000	8	550000	560000
8	970000	980000	8	1630000	1640000
8	1000000	1010000	8	1620000	1630000
8	1680000	1690000	8	1960000	1970000
8	1830000	1840000	8	1940000	1950000
8	1840000	1850000	8	1970000	1980000
8	2030000	2040000	8	2230000	2240000
8	2070000	2080000	8	2380000	2390000
8	2190000	2200000	8	2310000	2320000
8	2190000	2200000	8	2340000	2350000
8	3150000	3160000	8	3390000	3400000
8	3180000	3190000	8	3380000	3390000
8	4090000	4100000	8	4410000	4420000
8	4690000	4700000	8	4860000	4870000
8	5380000	5390000	8	5910000	5920000
8	6280000	6290000	8	6420000	6430000
8	6280000	6290000	8	6540000	6550000
8	6280000	6290000	8	6640000	6650000
8	6280000	6290000	8	6650000	6660000
8	8090000	8100000	8	8590000	8600000
8	8100000	8110000	8	8850000	8860000
8	8120000	8130000	8	8520000	8530000
8	8120000	8130000	8	8590000	8600000
8	8520000	8530000	8	8670000	8680000
8	8600000	8610000	8	8850000	8860000
8	8630000	8640000	8	8740000	8750000
8	8630000	8640000	8	8840000	8850000
8	8660000	8670000	8	8820000	8830000
8	8890000	8900000	8	9190000	9200000
8	9400000	9410000	8	9520000	9530000
8	9400000	9410000	8	9550000	9560000
8	9890000	9900000	8	10020000	10030000
8	9900000	9910000	8	10180000	10190000
8	9900000	9910000	8	10270000	10280000
8	9910000	9920000	8	10180000	10190000
8	10440000	10450000	8	10680000	10690000
8	10450000	10460000	8	10650000	10660000
8	10780000	10790000	8	11130000	11140000
8	11170000	11180000	8	11410000	11420000
8	11200000	11210000	8	11410000	11420000
8	11270000	11280000	8	11410000	11420000
8	11320000	11330000	8	11620000	11630000
8	11420000	11430000	8	11600000	11610000
8	11420000	11430000	8	11810000	11820000
8	11430000	11440000	8	11590000	11600000
8	11440000	11450000	8	11590000	11600000
8	11620000	11630000	8	11730000	11740000
8	11620000	11630000	8	11810000	11820000
8	11770000	11780000	8	12560000	12570000
8	12710000	12720000	8	12880000	12890000
8	12890000	12900000	8	13510000	13520000
8	13230000	13240000	8	13520000	13530000
8	16690000	16700000	8	16970000	16980000
8	17180000	17190000	8	17570000	17580000
8	17190000	17200000	8	17330000	17340000
8	17190000	17200000	8	17440000	17450000
8	17370000	17380000	8	17760000	17770000
8	17450000	17460000	8	17570000	17580000
8	17450000	17460000	8	17760000	17770000
8	17580000	17590000	8	17760000	17770000
8	17590000	17600000	8	17700000	17710000
8	18700000	18710000	8	18870000	18880000
8	18750000	18760000	8	18860000	18870000
8	18760000	18770000	8	19120000	19130000
8	18870000	18880000	8	19050000	19060000
8	18870000	18880000	8	19120000	19130000
8	18940000	18950000	8	19120000	19130000
8	19260000	19270000	8	19450000	19460000
8	19260000	19270000	8	19600000	19610000
8	19440000	19450000	8	19610000	19620000
8	19480000	19490000	8	19600000	19610000
8	19720000	19730000	8	19980000	19990000
8	20080000	20090000	8	20230000	20240000
8	20090000	20100000	8	20200000	20210000
8	20110000	20120000	8	20230000	20240000
8	21860000	21870000	8	22010000	22020000
8	22100000	22110000	8	22440000	22450000
8	22110000	22120000	8	22230000	22240000
8	22240000	22250000	8	22410000	22420000
8	22240000	22250000	8	22870000	22880000
8	22280000	22290000	8	22410000	22420000
8	22470000	22480000	8	22870000	22880000
8	22480000	22490000	8	22610000	22620000
8	22480000	22490000	8	22770000	22780000
8	22530000	22540000	8	22760000	22770000
8	22530000	22540000	8	22860000	22870000
8	22770000	22780000	8	22880000	22890000
8	23020000	23030000	8	23270000	23280000
8	23140000	23150000	8	23250000	23260000
8	23140000	23150000	8	23280000	23290000
8	23330000	23340000	8	23550000	23560000
8	24100000	24110000	8	24270000	24280000
8	25020000	25030000	8	25250000	25260000
8	25040000	25050000	8	25150000	25160000
8	25950000	25960000	8	26180000	26190000
8	25980000	25990000	8	26190000	26200000
8	26230000	26240000	8	26420000	26430000
8	26230000	26240000	8	26500000	26510000
8	26440000	26450000	8	26710000	26720000
8	26500000	26510000	8	27460000	27470000
8	26540000	26550000	8	27060000	27070000
8	26550000	26560000	8	26720000	26730000
8	26550000	26560000	8	26940000	26950000
8	26620000	26630000	8	26940000	26950000
8	26720000	26730000	8	26930000	26940000
8	26720000	26730000	8	27060000	27070000
8	26820000	26830000	8	26930000	26940000
8	26940000	26950000	8	27060000	27070000
8	27170000	27180000	8	27290000	27300000
8	27170000	27180000	8	27440000	27450000
8	27320000	27330000	8	27440000	27450000
8	27320000	27330000	8	27600000	27610000
8	27460000	27470000	8	27570000	27580000
8	27480000	27490000	8	27600000	27610000
8	27720000	27730000	8	27850000	27860000
8	27920000	27930000	8	28180000	28190000
8	27950000	27960000	8	28170000	28180000
8	28040000	28050000	8	28170000	28180000
8	28210000	28220000	8	28450000	28460000
8	28220000	28230000	8	28340000	28350000
8	28340000	28350000	8	28450000	28460000
8	28470000	28480000	8	28590000	28600000
8	28470000	28480000	8	28620000	28630000
8	28740000	28750000	8	28860000	28870000
8	29010000	29020000	8	29170000	29180000
8	29190000	29200000	8	29870000	29880000
8	30040000	30050000	8	30230000	30240000
8	30080000	30090000	8	30220000	30230000
8	30110000	30120000	8	30220000	30230000
8	30520000	30530000	8	30660000	30670000
8	30770000	30780000	8	30960000	30970000
8	32170000	32180000	8	32410000	32420000
8	32410000	32420000	8	32950000	32960000
8	33540000	33550000	8	33960000	33970000
8	36700000	36710000	8	36910000	36920000
8	36710000	36720000	8	36940000	36950000
8	36710000	36720000	8	37010000	37020000
8	36710000	36720000	8	37570000	37580000
8	36730000	36740000	8	36910000	36920000
8	36950000	36960000	8	37570000	37580000
8	37030000	37040000	8	37580000	37590000
8	37230000	37240000	8	37390000	37400000
8	37230000	37240000	8	37570000	37580000
8	37240000	37250000	8	37540000	37550000
8	37380000	37390000	8	37600000	37610000
8	37390000	37400000	8	37540000	37550000
8	37390000	37400000	8	37570000	37580000
8	37970000	37980000	8	38110000	38120000
8	38120000	38130000	8	38230000	38240000
8	38130000	38140000	8	38570000	38580000
8	38270000	38280000	8	38570000	38580000
8	38310000	38320000	8	38560000	38570000
8	38680000	38690000	8	38810000	38820000
8	38710000	38720000	8	38820000	38830000
8	39210000	39220000	8	39400000	39410000
8	39900000	39910000	8	40050000	40060000
8	40110000	40120000	8	40840000	40850000
8	40250000	40260000	8	40420000	40430000
8	41000000	41010000	8	41130000	41140000
8	41560000	41570000	8	41670000	41680000
8	41790000	41800000	8	42000000	42010000
8	41850000	41860000	8	42000000	42010000
8	42020000	42030000	8	42170000	42180000
8	42020000	42030000	8	42240000	42250000
8	42030000	42040000	8	42140000	42150000
8	42030000	42040000	8	42210000	42220000
8	42030000	42040000	8	42330000	42340000
8	42270000	42280000	8	42520000	42530000
8	42270000	42280000	8	42660000	42670000
8	42550000	42560000	8	42660000	42670000
8	48250000	48260000	8	48380000	48390000
8	48430000	48440000	8	48640000	48650000
8	48530000	48540000	8	48640000	48650000
8	49030000	49040000	8	49230000	49240000
8	49050000	49060000	8	49840000	49850000
8	49230000	49240000	8	49430000	49440000
8	49230000	49240000	8	49830000	49840000
8	49230000	49240000	8	49840000	49850000
8	49310000	49320000	8	49420000	49430000
8	49330000	49340000	8	49830000	49840000
8	49420000	49430000	8	49830000	49840000
8	49610000	49620000	8	49750000	49760000
8	52750000	52760000	8	52920000	52930000
8	53020000	53030000	8	53320000	53330000
8	53880000	53890000	8	54720000	54730000
8	54750000	54760000	8	54920000	54930000
8	54750000	54760000	8	55050000	55060000
8	55080000	55090000	8	55310000	55320000
8	55080000	55090000	8	55340000	55350000
8	56700000	56710000	8	56970000	56980000
8	56720000	56730000	8	56940000	56950000
8	56790000	56800000	8	56900000	56910000
8	57750000	57760000	8	58120000	58130000
8	58120000	58130000	8	58250000	58260000
8	58120000	58130000	8	58280000	58290000
8	58330000	58340000	8	59310000	59320000
8	58480000	58490000	8	58980000	58990000
8	58480000	58490000	8	59300000	59310000
8	58780000	58790000	8	59300000	59310000
8	58790000	58800000	8	58980000	58990000
8	58900000	58910000	8	59290000	59300000
8	58910000	58920000	8	59060000	59070000
8	58940000	58950000	8	59300000	59310000
8	59720000	59730000	8	59910000	59920000
8	59720000	59730000	8	60020000	60030000
8	59720000	59730000	8	60050000	60060000
8	59860000	59870000	8	60030000	60040000
8	59920000	59930000	8	60030000	60040000
8	60960000	60970000	8	61300000	61310000
8	60960000	60970000	8	61310000	61320000
8	60970000	60980000	8	61300000	61310000
8	60970000	60980000	8	61310000	61320000
8	61180000	61190000	8	61300000	61310000
8	61320000	61330000	8	61930000	61940000
8	61320000	61330000	8	62000000	62010000
8	61590000	61600000	8	61770000	61780000
8	61600000	61610000	8	61930000	61940000
8	61780000	61790000	8	61910000	61920000
8	63150000	63160000	8	63540000	63550000
8	63160000	63170000	8	63370000	63380000
8	63240000	63250000	8	63380000	63390000
8	63240000	63250000	8	63540000	63550000
8	63380000	63390000	8	63510000	63520000
8	63380000	63390000	8	63540000	63550000
8	63380000	63390000	8	63620000	63630000
8	65480000	65490000	8	66470000	66480000
8	66730000	66740000	8	66940000	66950000
8	66750000	66760000	8	67320000	67330000
8	66940000	66950000	8	67330000	67340000
8	66970000	66980000	8	67120000	67130000
8	66970000	66980000	8	67330000	67340000
8	67030000	67040000	8	67320000	67330000
8	67130000	67140000	8	67330000	67340000
8	67360000	67370000	8	67520000	67530000
8	67420000	67430000	8	67530000	67540000
8	67600000	67610000	8	67830000	67840000
8	67600000	67610000	8	67950000	67960000
8	67620000	67630000	8	67750000	67760000
8	67690000	67700000	8	67830000	67840000
8	67700000	67710000	8	67950000	67960000
8	68730000	68740000	8	68850000	68860000
8	68730000	68740000	8	68930000	68940000
8	68820000	68830000	8	68930000	68940000
8	70570000	70580000	8	70830000	70840000
8	70570000	70580000	8	70860000	70870000
8	70570000	70580000	8	70990000	71000000
8	70850000	70860000	8	71000000	71010000
8	71050000	71060000	8	71440000	71450000
8	71060000	71070000	8	71320000	71330000
8	71320000	71330000	8	71440000	71450000
8	72130000	72140000	8	72270000	72280000
8	72140000	72150000	8	72270000	72280000
8	72260000	72270000	8	72720000	72730000
8	72740000	72750000	8	72890000	72900000
8	72740000	72750000	8	72920000	72930000
8	72940000	72950000	8	73050000	73060000
8	73920000	73930000	8	74190000	74200000
8	74210000	74220000	8	74410000	74420000
8	75000000	75010000	8	75240000	75250000
8	75270000	75280000	8	75760000	75770000
8	75880000	75890000	8	76160000	76170000
8	77310000	77320000	8	77480000	77490000
8	77310000	77320000	8	77590000	77600000
8	77590000	77600000	8	77700000	77710000
8	77590000	77600000	8	77760000	77770000
8	77600000	77610000	8	77910000	77920000
8	79420000	79430000	8	79530000	79540000
8	80670000	80680000	8	80930000	80940000
8	80690000	80700000	8	80800000	80810000
8	80790000	80800000	8	80940000	80950000
8	80990000	81000000	8	81140000	81150000
8	81520000	81530000	8	81900000	81910000
8	81520000	81530000	8	82160000	82170000
8	81550000	81560000	8	81890000	81900000
8	81600000	81610000	8	81900000	81910000
8	81600000	81610000	8	82140000	82150000
8	81610000	81620000	8	81780000	81790000
8	81900000	81910000	8	82170000	82180000
8	81910000	81920000	8	82140000	82150000
8	81940000	81950000	8	82140000	82150000
8	82160000	82170000	8	82550000	82560000
8	82180000	82190000	8	82430000	82440000
8	82180000	82190000	8	82520000	82530000
8	82190000	82200000	8	82300000	82310000
8	82280000	82290000	8	82400000	82410000
8	85560000	85570000	8	85950000	85960000
8	86350000	86360000	8	87350000	87360000
8	86360000	86370000	8	86980000	86990000
8	86370000	86380000	8	86850000	86860000
8	86380000	86390000	8	86500000	86510000
8	86380000	86390000	8	86530000	86540000
8	87130000	87140000	8	87360000	87370000
8	90730000	90740000	8	90990000	91000000
8	90760000	90770000	8	90990000	91000000
8	90770000	90780000	8	90910000	90920000
8	91010000	91020000	8	91580000	91590000
8	91240000	91250000	8	91350000	91360000
8	92110000	92120000	8	92230000	92240000
8	92110000	92120000	8	92360000	92370000
8	92110000	92120000	8	92400000	92410000
8	92240000	92250000	8	92400000	92410000
8	92250000	92260000	8	92360000	92370000
8	94120000	94130000	8	94260000	94270000
8	94220000	94230000	8	94360000	94370000
8	94700000	94710000	8	94990000	95000000
8	94760000	94770000	8	94930000	94940000
8	94830000	94840000	8	94970000	94980000
8	94830000	94840000	8	95340000	95350000
8	94990000	95000000	8	95340000	95350000
8	95000000	95010000	8	95270000	95280000
8	95570000	95580000	8	95720000	95730000
8	95950000	95960000	8	96260000	96270000
8	96060000	96070000	8	96250000	96260000
8	96140000	96150000	8	96250000	96260000
8	96310000	96320000	8	96500000	96510000
8	97340000	97350000	8	97490000	97500000
8	97340000	97350000	8	97600000	97610000
8	97350000	97360000	8	97500000	97510000
8	97350000	97360000	8	98260000	98270000
8	97370000	97380000	8	97500000	97510000
8	97370000	97380000	8	97600000	97610000
8	97500000	97510000	8	97610000	97620000
8	97510000	97520000	8	97780000	97790000
8	97510000	97520000	8	97940000	97950000
8	97510000	97520000	8	97950000	97960000
8	97510000	97520000	8	98270000	98280000
8	97590000	97600000	8	97940000	97950000
8	97600000	97610000	8	97950000	97960000
8	97600000	97610000	8	98270000	98280000
8	97600000	97610000	8	98580000	98590000
8	98270000	98280000	8	98560000	98570000
8	98910000	98920000	8	99030000	99040000
8	99190000	99200000	8	99480000	99490000
8	101160000	101170000	8	101550000	101560000
8	101160000	101170000	8	101560000	101570000
8	101250000	101260000	8	101550000	101560000
8	101310000	101320000	8	101460000	101470000
8	101310000	101320000	8	101540000	101550000
8	101570000	101580000	8	101720000	101730000
8	101570000	101580000	8	101850000	101860000
8	101580000	101590000	8	101820000	101830000
8	101720000	101730000	8	101850000	101860000
8	101850000	101860000	8	102310000	102320000
8	101960000	101970000	8	102120000	102130000
8	102340000	102350000	8	102640000	102650000
8	102340000	102350000	8	103200000	103210000
8	102640000	102650000	8	103200000	103210000
8	103270000	103280000	8	103410000	103420000
8	103350000	103360000	8	103590000	103600000
8	103430000	103440000	8	103590000	103600000
8	103650000	103660000	8	103790000	103800000
8	103660000	103670000	8	103820000	103830000
8	103870000	103880000	8	104030000	104040000
8	103900000	103910000	8	104030000	104040000
8	104100000	104110000	8	104520000	104530000
8	104110000	104120000	8	104290000	104300000
8	104290000	104300000	8	104400000	104410000
8	105520000	105530000	8	105770000	105780000
8	105530000	105540000	8	105680000	105690000
8	106910000	106920000	8	107600000	107610000
8	106930000	106940000	8	107860000	107870000
8	107010000	107020000	8	107200000	107210000
8	108020000	108030000	8	108540000	108550000
8	108290000	108300000	8	108500000	108510000
8	108550000	108560000	8	108770000	108780000
8	108810000	108820000	8	109710000	109720000
8	108840000	108850000	8	109710000	109720000
8	109730000	109740000	8	109930000	109940000
8	109740000	109750000	8	110330000	110340000
8	109900000	109910000	8	110330000	110340000
8	109920000	109930000	8	110330000	110340000
8	110350000	110360000	8	110540000	110550000
8	110350000	110360000	8	110570000	110580000
8	110350000	110360000	8	110660000	110670000
8	110360000	110370000	8	110510000	110520000
8	110360000	110370000	8	110720000	110730000
8	110520000	110530000	8	110720000	110730000
8	110550000	110560000	8	110660000	110670000
8	116430000	116440000	8	116560000	116570000
8	116430000	116440000	8	116600000	116610000
8	116430000	116440000	8	116670000	116680000
8	116430000	116440000	8	116790000	116800000
8	116560000	116570000	8	116670000	116680000
8	116570000	116580000	8	116790000	116800000
8	116600000	116610000	8	116790000	116800000
8	116680000	116690000	8	116790000	116800000
8	117560000	117570000	8	117710000	117720000
8	118860000	118870000	8	119120000	119130000
8	118900000	118910000	8	119120000	119130000
8	120870000	120880000	8	121090000	121100000
8	120880000	120890000	8	121080000	121090000
8	120880000	120890000	8	121090000	121100000
8	120880000	120890000	8	121440000	121450000
8	121100000	121110000	8	121430000	121440000
8	121130000	121140000	8	121420000	121430000
8	121440000	121450000	8	121950000	121960000
8	121470000	121480000	8	121950000	121960000
8	121700000	121710000	8	121820000	121830000
8	121820000	121830000	8	121940000	121950000
8	122270000	122280000	8	122620000	122630000
8	123080000	123090000	8	123470000	123480000
8	123090000	123100000	8	123200000	123210000
8	123090000	123100000	8	123440000	123450000
8	123160000	123170000	8	123280000	123290000
8	123680000	123690000	8	123790000	123800000
8	123680000	123690000	8	124030000	124040000
8	123690000	123700000	8	123880000	123890000
8	124160000	124170000	8	124430000	124440000
8	124260000	124270000	8	124410000	124420000
8	124290000	124300000	8	124400000	124410000
8	124480000	124490000	8	124710000	124720000
8	124490000	124500000	8	124770000	124780000
8	124490000	124500000	8	125460000	125470000
8	124780000	124790000	8	125450000	125460000
8	124840000	124850000	8	125430000	125440000
8	125600000	125610000	8	125950000	125960000
8	126100000	126110000	8	126660000	126670000
8	126130000	126140000	8	126240000	126250000
8	126130000	126140000	8	126450000	126460000
8	126130000	126140000	8	126650000	126660000
8	126230000	126240000	8	126400000	126410000
8	126230000	126240000	8	126440000	126450000
8	126450000	126460000	8	126630000	126640000
8	127860000	127870000	8	128730000	128740000
8	127880000	127890000	8	128180000	128190000
8	127890000	127900000	8	128730000	128740000
8	128750000	128760000	8	128930000	128940000
8	128750000	128760000	8	129040000	129050000
8	128870000	128880000	8	129800000	129810000
8	128930000	128940000	8	129040000	129050000
8	128940000	128950000	8	129800000	129810000
8	128970000	128980000	8	129800000	129810000
8	131140000	131150000	8	131670000	131680000
8	131210000	131220000	8	131540000	131550000
8	131460000	131470000	8	131670000	131680000
8	131880000	131890000	8	132810000	132820000
8	131890000	131900000	8	132040000	132050000
8	133220000	133230000	8	133490000	133500000
8	133330000	133340000	8	133480000	133490000
8	133870000	133880000	8	134180000	134190000
8	133880000	133890000	8	134210000	134220000
8	133880000	133890000	8	134460000	134470000
8	133890000	133900000	8	134210000	134220000
8	133890000	133900000	8	134460000	134470000
8	134210000	134220000	8	134460000	134470000
8	134220000	134230000	8	134450000	134460000
8	134290000	134300000	8	134450000	134460000
8	134580000	134590000	8	134840000	134850000
8	134580000	134590000	8	135010000	135020000
8	134590000	134600000	8	134900000	134910000
8	135490000	135500000	8	135690000	135700000
8	135710000	135720000	8	135890000	135900000
8	135720000	135730000	8	135840000	135850000
8	135940000	135950000	8	136440000	136450000
8	139170000	139180000	8	139690000	139700000
8	139200000	139210000	8	139490000	139500000
8	139500000	139510000	8	139680000	139690000
8	140720000	140730000	8	140840000	140850000
8	140720000	140730000	8	140960000	140970000
8	140720000	140730000	8	141060000	141070000
8	140720000	140730000	8	141400000	141410000
8	140730000	140740000	8	140900000	140910000
8	141470000	141480000	8	141640000	141650000
8	141680000	141690000	8	141820000	141830000
8	141680000	141690000	8	142190000	142200000
8	141840000	141850000	8	142070000	142080000
8	141890000	141900000	8	142720000	142730000
8	142090000	142100000	8	142200000	142210000
8	142510000	142520000	8	142720000	142730000
8	142520000	142530000	8	142830000	142840000
8	142720000	142730000	8	143000000	143010000
8	142730000	142740000	8	142970000	142980000
8	142830000	142840000	8	142970000	142980000
8	142830000	142840000	8	143450000	143460000
8	142830000	142840000	8	143750000	143760000
8	142860000	142870000	8	142980000	142990000
8	143080000	143090000	8	143370000	143380000
8	143080000	143090000	8	143510000	143520000
8	143380000	143390000	8	143490000	143500000
8	143380000	143390000	8	143520000	143530000
8	143380000	143390000	8	143550000	143560000
8	143560000	143570000	8	143710000	143720000
8	143570000	143580000	8	143680000	143690000
8	144200000	144210000	8	144310000	144320000
8	144400000	144410000	8	144600000	144610000
8	144460000	144470000	8	144600000	144610000
8	144550000	144560000	8	145250000	145260000
8	144690000	144700000	8	145530000	145540000
8	144900000	144910000	8	145520000	145530000
8	144910000	144920000	8	145030000	145040000
8	144910000	144920000	8	145140000	145150000
8	145040000	145050000	8	145150000	145160000
8	145160000	145170000	8	145280000	145290000
8	145160000	145170000	8	145510000	145520000
8	145260000	145270000	8	145520000	145530000
8	145270000	145280000	8	145510000	145520000
8	145510000	145520000	8	145650000	145660000
8	145540000	145550000	8	145660000	145670000
8	146090000	146100000	8	146220000	146230000
9	200000	210000	9	380000	390000
9	360000	370000	9	490000	500000
9	380000	390000	9	610000	620000
9	390000	400000	9	500000	510000
9	390000	400000	9	560000	570000
9	470000	480000	9	580000	590000
9	560000	570000	9	690000	700000
9	610000	620000	9	720000	730000
9	610000	620000	9	750000	760000
9	610000	620000	9	1000000	1010000
9	710000	720000	9	1000000	1010000
9	890000	900000	9	1000000	1010000
9	2290000	2300000	9	2460000	2470000
9	2850000	2860000	9	3180000	3190000
9	2860000	2870000	9	3010000	3020000
9	2860000	2870000	9	3180000	3190000
9	2940000	2950000	9	3060000	3070000
9	3240000	3250000	9	3480000	3490000
9	3720000	3730000	9	3840000	3850000
9	3720000	3730000	9	4230000	4240000
9	3730000	3740000	9	4310000	4320000
9	3740000	3750000	9	3960000	3970000
9	3750000	3760000	9	3860000	3870000
9	3950000	3960000	9	4070000	4080000
9	3950000	3960000	9	4230000	4240000
9	4050000	4060000	9	4220000	4230000
9	4080000	4090000	9	4220000	4230000
9	4380000	4390000	9	4630000	4640000
9	4380000	4390000	9	4760000	4770000
9	4750000	4760000	9	4980000	4990000
9	4770000	4780000	9	5580000	5590000
9	4780000	4790000	9	4970000	4980000
9	5450000	5460000	9	5580000	5590000
9	5630000	5640000	9	5760000	5770000
9	5630000	5640000	9	5790000	5800000
9	6190000	6200000	9	6300000	6310000
9	6350000	6360000	9	6570000	6580000
9	8650000	8660000	9	8860000	8870000
9	12710000	12720000	9	13090000	13100000
9	13440000	13450000	9	13560000	13570000
9	13680000	13690000	9	13830000	13840000
9	14090000	14100000	9	14270000	14280000
9	14090000	14100000	9	14300000	14310000
9	14190000	14200000	9	14300000	14310000
9	14250000	14260000	9	14410000	14420000
9	14300000	14310000	9	14420000	14430000
9	14460000	14470000	9	14600000	14610000
9	14470000	14480000	9	14630000	14640000
9	14480000	14490000	9	14760000	14770000
9	14600000	14610000	9	14760000	14770000
9	15200000	15210000	9	15600000	15610000
9	15290000	15300000	9	15430000	15440000
9	16190000	16200000	9	16330000	16340000
9	17110000	17120000	9	17440000	17450000
9	17530000	17540000	9	17800000	17810000
9	17560000	17570000	9	17780000	17790000
9	17810000	17820000	9	18200000	18210000
9	18240000	18250000	9	18620000	18630000
9	18250000	18260000	9	18440000	18450000
9	18250000	18260000	9	19020000	19030000
9	18290000	18300000	9	18430000	18440000
9	18450000	18460000	9	18590000	18600000
9	18590000	18600000	9	18730000	18740000
9	18590000	18600000	9	18740000	18750000
9	18810000	18820000	9	19010000	19020000
9	18820000	18830000	9	18970000	18980000
9	19480000	19490000	9	19920000	19930000
9	19920000	19930000	9	20630000	20640000
9	20350000	20360000	9	20550000	20560000
9	20360000	20370000	9	20610000	20620000
9	20630000	20640000	9	20940000	20950000
9	20940000	20950000	9	21080000	21090000
9	21230000	21240000	9	21790000	21800000
9	21320000	21330000	9	21790000	21800000
9	21470000	21480000	9	21780000	21790000
9	21480000	21490000	9	21780000	21790000
9	21810000	21820000	9	22020000	22030000
9	21810000	21820000	9	22240000	22250000
9	22290000	22300000	9	22450000	22460000
9	22300000	22310000	9	22460000	22470000
9	26350000	26360000	9	26470000	26480000
9	26500000	26510000	9	26650000	26660000
9	26720000	26730000	9	26840000	26850000
9	26740000	26750000	9	26870000	26880000
9	27330000	27340000	9	27530000	27540000
9	27330000	27340000	9	27540000	27550000
9	32370000	32380000	9	32570000	32580000
9	32370000	32380000	9	32970000	32980000
9	32380000	32390000	9	32560000	32570000
9	32390000	32400000	9	32530000	32540000
9	32570000	32580000	9	32990000	33000000
9	32580000	32590000	9	32960000	32970000
9	32620000	32630000	9	32830000	32840000
9	33050000	33060000	9	33260000	33270000
9	33080000	33090000	9	33200000	33210000
9	33080000	33090000	9	33230000	33240000
9	33080000	33090000	9	33240000	33250000
9	33110000	33120000	9	33220000	33230000
9	33610000	33620000	9	33760000	33770000
9	33610000	33620000	9	33790000	33800000
9	33620000	33630000	9	33730000	33740000
9	33790000	33800000	9	33950000	33960000
9	33800000	33810000	9	34050000	34060000
9	33920000	33930000	9	34040000	34050000
9	34080000	34090000	9	34230000	34240000
9	34120000	34130000	9	34250000	34260000
9	34120000	34130000	9	34490000	34500000
9	34250000	34260000	9	34380000	34390000
9	34330000	34340000	9	34490000	34500000
9	34340000	34350000	9	34590000	34600000
9	34390000	34400000	9	34500000	34510000
9	34400000	34410000	9	34590000	34600000
9	34710000	34720000	9	34830000	34840000
9	34890000	34900000	9	35040000	35050000
9	35120000	35130000	9	35260000	35270000
9	35480000	35490000	9	35590000	35600000
9	35480000	35490000	9	35730000	35740000
9	35610000	35620000	9	35730000	35740000
9	35660000	35670000	9	35800000	35810000
9	35780000	35790000	9	35890000	35900000
9	35860000	35870000	9	36010000	36020000
9	35890000	35900000	9	36020000	36030000
9	36190000	36200000	9	36330000	36340000
9	36390000	36400000	9	36550000	36560000
9	36420000	36430000	9	36550000	36560000
9	36740000	36750000	9	36860000	36870000
9	36870000	36880000	9	36990000	37000000
9	37570000	37580000	9	37780000	37790000
9	37910000	37920000	9	38050000	38060000
9	37910000	37920000	9	38150000	38160000
9	37920000	37930000	9	38040000	38050000
9	37920000	37930000	9	38060000	38070000
9	37920000	37930000	9	38070000	38080000
9	37920000	37930000	9	38360000	38370000
9	37920000	37930000	9	38390000	38400000
9	37930000	37940000	9	38060000	38070000
9	37940000	37950000	9	38150000	38160000
9	38080000	38090000	9	38200000	38210000
9	38640000	38650000	9	38760000	38770000
9	71190000	71200000	9	71600000	71610000
9	71190000	71200000	9	71630000	71640000
9	71220000	71230000	9	71370000	71380000
9	71450000	71460000	9	71610000	71620000
9	71480000	71490000	9	71600000	71610000
9	71650000	71660000	9	71810000	71820000
9	71660000	71670000	9	71780000	71790000
9	71660000	71670000	9	71810000	71820000
9	71660000	71670000	9	71990000	72000000
9	71660000	71670000	9	72160000	72170000
9	71770000	71780000	9	72160000	72170000
9	71820000	71830000	9	71990000	72000000
9	71850000	71860000	9	71970000	71980000
9	71850000	71860000	9	72000000	72010000
9	72010000	72020000	9	72150000	72160000
9	72040000	72050000	9	72150000	72160000
9	72040000	72050000	9	72180000	72190000
9	72160000	72170000	9	72280000	72290000
9	72270000	72280000	9	72380000	72390000
9	72360000	72370000	9	72490000	72500000
9	72580000	72590000	9	72730000	72740000
9	72590000	72600000	9	72760000	72770000
9	72950000	72960000	9	73090000	73100000
9	72960000	72970000	9	73220000	73230000
9	73020000	73030000	9	73180000	73190000
9	73020000	73030000	9	73210000	73220000
9	73090000	73100000	9	73210000	73220000
9	73250000	73260000	9	73380000	73390000
9	73250000	73260000	9	73540000	73550000
9	73250000	73260000	9	73740000	73750000
9	73250000	73260000	9	73860000	73870000
9	73280000	73290000	9	73420000	73430000
9	73380000	73390000	9	73520000	73530000
9	73420000	73430000	9	73860000	73870000
9	73540000	73550000	9	73860000	73870000
9	73570000	73580000	9	73710000	73720000
9	73720000	73730000	9	73850000	73860000
9	73910000	73920000	9	74360000	74370000
9	74420000	74430000	9	74640000	74650000
9	74420000	74430000	9	74890000	74900000
9	74640000	74650000	9	75200000	75210000
9	74650000	74660000	9	74870000	74880000
9	74650000	74660000	9	75430000	75440000
9	74650000	74660000	9	75440000	75450000
9	74690000	74700000	9	74870000	74880000
9	74890000	74900000	9	75360000	75370000
9	74890000	74900000	9	75430000	75440000
9	74900000	74910000	9	75050000	75060000
9	74900000	74910000	9	75200000	75210000
9	74900000	74910000	9	75230000	75240000
9	74910000	74920000	9	75200000	75210000
9	74920000	74930000	9	75200000	75210000
9	74980000	74990000	9	75200000	75210000
9	75050000	75060000	9	75200000	75210000
9	75190000	75200000	9	75360000	75370000
9	75200000	75210000	9	75430000	75440000
9	75220000	75230000	9	75360000	75370000
9	75470000	75480000	9	75700000	75710000
9	75480000	75490000	9	75690000	75700000
9	75490000	75500000	9	75630000	75640000
9	75810000	75820000	9	76190000	76200000
9	76920000	76930000	9	77070000	77080000
9	77090000	77100000	9	77250000	77260000
9	77100000	77110000	9	77260000	77270000
9	77100000	77110000	9	77350000	77360000
9	77180000	77190000	9	77350000	77360000
9	77390000	77400000	9	77590000	77600000
9	77390000	77400000	9	77670000	77680000
9	78090000	78100000	9	78250000	78260000
9	78510000	78520000	9	78660000	78670000
9	78510000	78520000	9	78770000	78780000
9	78720000	78730000	9	78900000	78910000
9	79060000	79070000	9	79320000	79330000
9	79420000	79430000	9	79600000	79610000
9	79420000	79430000	9	79740000	79750000
9	80040000	80050000	9	80930000	80940000
9	80050000	80060000	9	80160000	80170000
9	80050000	80060000	9	80260000	80270000
9	80050000	80060000	9	80360000	80370000
9	80050000	80060000	9	80630000	80640000
9	80050000	80060000	9	80720000	80730000
9	80050000	80060000	9	80830000	80840000
9	80060000	80070000	9	80210000	80220000
9	80060000	80070000	9	80360000	80370000
9	80080000	80090000	9	80260000	80270000
9	80120000	80130000	9	80830000	80840000
9	80130000	80140000	9	80250000	80260000
9	80160000	80170000	9	80350000	80360000
9	80210000	80220000	9	80340000	80350000
9	80250000	80260000	9	80360000	80370000
9	80290000	80300000	9	80430000	80440000
9	80360000	80370000	9	80730000	80740000
9	80450000	80460000	9	80560000	80570000
9	80460000	80470000	9	80630000	80640000
9	80470000	80480000	9	80590000	80600000
9	80470000	80480000	9	80730000	80740000
9	80470000	80480000	9	80830000	80840000
9	80490000	80500000	9	80630000	80640000
9	80500000	80510000	9	80830000	80840000
9	80590000	80600000	9	80730000	80740000
9	80630000	80640000	9	80740000	80750000
9	80630000	80640000	9	80840000	80850000
9	80720000	80730000	9	80830000	80840000
9	80870000	80880000	9	80980000	80990000
9	80960000	80970000	9	81380000	81390000
9	81060000	81070000	9	81200000	81210000
9	81060000	81070000	9	81730000	81740000
9	82200000	82210000	9	82350000	82360000
9	84170000	84180000	9	84290000	84300000
9	84190000	84200000	9	84440000	84450000
9	84290000	84300000	9	84430000	84440000
9	84290000	84300000	9	84720000	84730000
9	84300000	84310000	9	84430000	84440000
9	84300000	84310000	9	84440000	84450000
9	84300000	84310000	9	84720000	84730000
9	84440000	84450000	9	84720000	84730000
9	85950000	85960000	9	86150000	86160000
9	85950000	85960000	9	86180000	86190000
9	85960000	85970000	9	86180000	86190000
9	85970000	85980000	9	86150000	86160000
9	86550000	86560000	9	86750000	86760000
9	86550000	86560000	9	86930000	86940000
9	86600000	86610000	9	86750000	86760000
9	86750000	86760000	9	86860000	86870000
9	86750000	86760000	9	86890000	86900000
9	87010000	87020000	9	87270000	87280000
9	87010000	87020000	9	87560000	87570000
9	87010000	87020000	9	87650000	87660000
9	87020000	87030000	9	87460000	87470000
9	87270000	87280000	9	88040000	88050000
9	87280000	87290000	9	87400000	87410000
9	87280000	87290000	9	87460000	87470000
9	87280000	87290000	9	87580000	87590000
9	87280000	87290000	9	87650000	87660000
9	87310000	87320000	9	87460000	87470000
9	87310000	87320000	9	87580000	87590000
9	87360000	87370000	9	88020000	88030000
9	87460000	87470000	9	87570000	87580000
9	87460000	87470000	9	87600000	87610000
9	87540000	87550000	9	87650000	87660000
9	87550000	87560000	9	88220000	88230000
9	87580000	87590000	9	88210000	88220000
9	87660000	87670000	9	88220000	88230000
9	87700000	87710000	9	87850000	87860000
9	88470000	88480000	9	88600000	88610000
9	89110000	89120000	9	89930000	89940000
9	89950000	89960000	9	90090000	90100000
9	89950000	89960000	9	90120000	90130000
9	89950000	89960000	9	90270000	90280000
9	90110000	90120000	9	90230000	90240000
9	90120000	90130000	9	90270000	90280000
9	90280000	90290000	9	90660000	90670000
9	90350000	90360000	9	90570000	90580000
9	90580000	90590000	9	91000000	91010000
9	91000000	91010000	9	91190000	91200000
9	91200000	91210000	9	91610000	91620000
9	91960000	91970000	9	92150000	92160000
9	91960000	91970000	9	92860000	92870000
9	92000000	92010000	9	92150000	92160000
9	92210000	92220000	9	92460000	92470000
9	92210000	92220000	9	92690000	92700000
9	92210000	92220000	9	92760000	92770000
9	92210000	92220000	9	92850000	92860000
9	92210000	92220000	9	92860000	92870000
9	92290000	92300000	9	92680000	92690000
9	92310000	92320000	9	92460000	92470000
9	92320000	92330000	9	92690000	92700000
9	92450000	92460000	9	92860000	92870000
9	92460000	92470000	9	92710000	92720000
9	92460000	92470000	9	92740000	92750000
9	92470000	92480000	9	92680000	92690000
9	92490000	92500000	9	92690000	92700000
9	92500000	92510000	9	92700000	92710000
9	92680000	92690000	9	92810000	92820000
9	92690000	92700000	9	92840000	92850000
9	92720000	92730000	9	92840000	92850000
9	92890000	92900000	9	93630000	93640000
9	93680000	93690000	9	94420000	94430000
9	93970000	93980000	9	94130000	94140000
9	94530000	94540000	9	94710000	94720000
9	94530000	94540000	9	94740000	94750000
9	94880000	94890000	9	95620000	95630000
9	94890000	94900000	9	95050000	95060000
9	95050000	95060000	9	95400000	95410000
9	95080000	95090000	9	95390000	95400000
9	95420000	95430000	9	95540000	95550000
9	95910000	95920000	9	96060000	96070000
9	95920000	95930000	9	96200000	96210000
9	95940000	95950000	9	96060000	96070000
9	96060000	96070000	9	96310000	96320000
9	96100000	96110000	9	96270000	96280000
9	96200000	96210000	9	96320000	96330000
9	96440000	96450000	9	96720000	96730000
9	96570000	96580000	9	96750000	96760000
9	96770000	96780000	9	96960000	96970000
9	96790000	96800000	9	96930000	96940000
9	96830000	96840000	9	96970000	96980000
9	97440000	97450000	9	97890000	97900000
9	97540000	97550000	9	97880000	97890000
9	97740000	97750000	9	97890000	97900000
9	98060000	98070000	9	98970000	98980000
9	98070000	98080000	9	98230000	98240000
9	98080000	98090000	9	98200000	98210000
9	98080000	98090000	9	98260000	98270000
9	98230000	98240000	9	98780000	98790000
9	98260000	98270000	9	98790000	98800000
9	98630000	98640000	9	98770000	98780000
9	98770000	98780000	9	98880000	98890000
9	98770000	98780000	9	98970000	98980000
9	98800000	98810000	9	98980000	98990000
9	99190000	99200000	9	99320000	99330000
9	99200000	99210000	9	99420000	99430000
9	99610000	99620000	9	100150000	100160000
9	99610000	99620000	9	100390000	100400000
9	99620000	99630000	9	100000000	100010000
9	99630000	99640000	9	99790000	99800000
9	100170000	100180000	9	100370000	100380000
9	100230000	100240000	9	100360000	100370000
9	100470000	100480000	9	100660000	100670000
9	100480000	100490000	9	100630000	100640000
9	100680000	100690000	9	100810000	100820000
9	100680000	100690000	9	101010000	101020000
9	100810000	100820000	9	101020000	101030000
9	100830000	100840000	9	100960000	100970000
9	100840000	100850000	9	101020000	101030000
9	101070000	101080000	9	101530000	101540000
9	101090000	101100000	9	101230000	101240000
9	101320000	101330000	9	101480000	101490000
9	101600000	101610000	9	101730000	101740000
9	101610000	101620000	9	101760000	101770000
9	101730000	101740000	9	101890000	101900000
9	101760000	101770000	9	101900000	101910000
9	102450000	102460000	9	102570000	102580000
9	103100000	103110000	9	103340000	103350000
9	103190000	103200000	9	103350000	103360000
9	103850000	103860000	9	104000000	104010000
9	103880000	103890000	9	104000000	104010000
9	107620000	107630000	9	107730000	107740000
9	107750000	107760000	9	107880000	107890000
9	108930000	108940000	9	109060000	109070000
9	109630000	109640000	9	109780000	109790000
9	109630000	109640000	9	109910000	109920000
9	109910000	109920000	9	110100000	110110000
9	110240000	110250000	9	110390000	110400000
9	110240000	110250000	9	110480000	110490000
9	110240000	110250000	9	110510000	110520000
9	110240000	110250000	9	110900000	110910000
9	110240000	110250000	9	111030000	111040000
9	110390000	110400000	9	110500000	110510000
9	110390000	110400000	9	110640000	110650000
9	110400000	110410000	9	110630000	110640000
9	110490000	110500000	9	110630000	110640000
9	110490000	110500000	9	110640000	110650000
9	110510000	110520000	9	110900000	110910000
9	110510000	110520000	9	110980000	110990000
9	110520000	110530000	9	110630000	110640000
9	110750000	110760000	9	110880000	110890000
9	110900000	110910000	9	111040000	111050000
9	111690000	111700000	9	111880000	111890000
9	111700000	111710000	9	111850000	111860000
9	111850000	111860000	9	112080000	112090000
9	111940000	111950000	9	112080000	112090000
9	112340000	112350000	9	112570000	112580000
9	112660000	112670000	9	112810000	112820000
9	112660000	112670000	9	112910000	112920000
9	113380000	113390000	9	114050000	114060000
9	113410000	113420000	9	114060000	114070000
9	114510000	114520000	9	114820000	114830000
9	114850000	114860000	9	115120000	115130000
9	114860000	114870000	9	115120000	115130000
9	115230000	115240000	9	115340000	115350000
9	115260000	115270000	9	115460000	115470000
9	115690000	115700000	9	115860000	115870000
9	116030000	116040000	9	116350000	116360000
9	116030000	116040000	9	116410000	116420000
9	116040000	116050000	9	116160000	116170000
9	116190000	116200000	9	116410000	116420000
9	116210000	116220000	9	116330000	116340000
9	116220000	116230000	9	116420000	116430000
9	116280000	116290000	9	116410000	116420000
9	116840000	116850000	9	117040000	117050000
9	116840000	116850000	9	117070000	117080000
9	116850000	116860000	9	117010000	117020000
9	116890000	116900000	9	117010000	117020000
9	117170000	117180000	9	117410000	117420000
9	117250000	117260000	9	117400000	117410000
9	117430000	117440000	9	117670000	117680000
9	117800000	117810000	9	118280000	118290000
9	117860000	117870000	9	117980000	117990000
9	118350000	118360000	9	119340000	119350000
9	118890000	118900000	9	119410000	119420000
9	119250000	119260000	9	119400000	119410000
9	119490000	119500000	9	119630000	119640000
9	120010000	120020000	9	120160000	120170000
9	121590000	121600000	9	121740000	121750000
9	121590000	121600000	9	121790000	121800000
9	121590000	121600000	9	122120000	122130000
9	121750000	121760000	9	122130000	122140000
9	121780000	121790000	9	121910000	121920000
9	121780000	121790000	9	122030000	122040000
9	121780000	121790000	9	122120000	122130000
9	121920000	121930000	9	122030000	122040000
9	121920000	121930000	9	122110000	122120000
9	122460000	122470000	9	122750000	122760000
9	123340000	123350000	9	123450000	123460000
9	123340000	123350000	9	123480000	123490000
9	123380000	123390000	9	123490000	123500000
9	123380000	123390000	9	123520000	123530000
9	123960000	123970000	9	124080000	124090000
9	123960000	123970000	9	124130000	124140000
9	124080000	124090000	9	124240000	124250000
9	124300000	124310000	9	124750000	124760000
9	124310000	124320000	9	124450000	124460000
9	124450000	124460000	9	124740000	124750000
9	124630000	124640000	9	124740000	124750000
9	124870000	124880000	9	125100000	125110000
9	124890000	124900000	9	125030000	125040000
9	124900000	124910000	9	125090000	125100000
9	125220000	125230000	9	125560000	125570000
9	125580000	125590000	9	125690000	125700000
9	125640000	125650000	9	125770000	125780000
9	125840000	125850000	9	126110000	126120000
9	125850000	125860000	9	126100000	126110000
9	125860000	125870000	9	125990000	126000000
9	126150000	126160000	9	126780000	126790000
9	126160000	126170000	9	126300000	126310000
9	126160000	126170000	9	126480000	126490000
9	126170000	126180000	9	126340000	126350000
9	126310000	126320000	9	126620000	126630000
9	126320000	126330000	9	126480000	126490000
9	126330000	126340000	9	126450000	126460000
9	126340000	126350000	9	126630000	126640000
9	126360000	126370000	9	126480000	126490000
9	126500000	126510000	9	126620000	126630000
9	126500000	126510000	9	126780000	126790000
9	126620000	126630000	9	126780000	126790000
9	126720000	126730000	9	126870000	126880000
9	126790000	126800000	9	127090000	127100000
9	126800000	126810000	9	126950000	126960000
9	126800000	126810000	9	127060000	127070000
9	126880000	126890000	9	127080000	127090000
9	126890000	126900000	9	127110000	127120000
9	126940000	126950000	9	127050000	127060000
9	127180000	127190000	9	127290000	127300000
9	127310000	127320000	9	127470000	127480000
9	127350000	127360000	9	127470000	127480000
9	127530000	127540000	9	127640000	127650000
9	127700000	127710000	9	127900000	127910000
9	127730000	127740000	9	127880000	127890000
9	128320000	128330000	9	128460000	128470000
9	128730000	128740000	9	129150000	129160000
9	128990000	129000000	9	129160000	129170000
9	129030000	129040000	9	129150000	129160000
9	129060000	129070000	9	129240000	129250000
9	129090000	129100000	9	129240000	129250000
9	129150000	129160000	9	129260000	129270000
9	129260000	129270000	9	129440000	129450000
9	129260000	129270000	9	129550000	129560000
9	129290000	129300000	9	129440000	129450000
9	129690000	129700000	9	129960000	129970000
9	129810000	129820000	9	129940000	129950000
9	129980000	129990000	9	130130000	130140000
9	129980000	129990000	9	130160000	130170000
9	130210000	130220000	9	130360000	130370000
9	130350000	130360000	9	130670000	130680000
9	130360000	130370000	9	130490000	130500000
9	130490000	130500000	9	130630000	130640000
9	130500000	130510000	9	130670000	130680000
9	130560000	130570000	9	130670000	130680000
9	130700000	130710000	9	130810000	130820000
9	130700000	130710000	9	130840000	130850000
9	130710000	130720000	9	130850000	130860000
9	131040000	131050000	9	131160000	131170000
9	131050000	131060000	9	131190000	131200000
9	131240000	131250000	9	131360000	131370000
9	131260000	131270000	9	131390000	131400000
9	131360000	131370000	9	131590000	131600000
9	131460000	131470000	9	131580000	131590000
9	131590000	131600000	9	131700000	131710000
9	131890000	131900000	9	132400000	132410000
9	131900000	131910000	9	132090000	132100000
9	131900000	131910000	9	132370000	132380000
9	131940000	131950000	9	132090000	132100000
9	132090000	132100000	9	132240000	132250000
9	132090000	132100000	9	132360000	132370000
9	132140000	132150000	9	132250000	132260000
9	132250000	132260000	9	132360000	132370000
9	132280000	132290000	9	133050000	133060000
9	132390000	132400000	9	133230000	133240000
9	132400000	132410000	9	132540000	132550000
9	132400000	132410000	9	132860000	132870000
9	132460000	132470000	9	133240000	133250000
9	132610000	132620000	9	133240000	133250000
9	132640000	132650000	9	133230000	133240000
9	132660000	132670000	9	132790000	132800000
9	132740000	132750000	9	133250000	133260000
9	132780000	132790000	9	132970000	132980000
9	132860000	132870000	9	132970000	132980000
9	132860000	132870000	9	133230000	133240000
9	132870000	132880000	9	133000000	133010000
9	133050000	133060000	9	133250000	133260000
9	133230000	133240000	9	133430000	133440000
9	133230000	133240000	9	133520000	133530000
9	133230000	133240000	9	133920000	133930000
9	133240000	133250000	9	133400000	133410000
9	133240000	133250000	9	134010000	134020000
9	133240000	133250000	9	134200000	134210000
9	133310000	133320000	9	133550000	133560000
9	133340000	133350000	9	133550000	133560000
9	133580000	133590000	9	133720000	133730000
9	133580000	133590000	9	133730000	133740000
9	133580000	133590000	9	133740000	133750000
9	133740000	133750000	9	133870000	133880000
9	133740000	133750000	9	133910000	133920000
9	133740000	133750000	9	133990000	134000000
9	134020000	134030000	9	134200000	134210000
9	134060000	134070000	9	134200000	134210000
9	134240000	134250000	9	134360000	134370000
9	134460000	134470000	9	134600000	134610000
9	134460000	134470000	9	134620000	134630000
9	134470000	134480000	9	134600000	134610000
9	134630000	134640000	9	134760000	134770000
9	134630000	134640000	9	135130000	135140000
9	134650000	134660000	9	135100000	135110000
9	134760000	134770000	9	134890000	134900000
9	134760000	134770000	9	134920000	134930000
9	134880000	134890000	9	135010000	135020000
9	134890000	134900000	9	135040000	135050000
9	134890000	134900000	9	135080000	135090000
9	135290000	135300000	9	135440000	135450000
9	135530000	135540000	9	135670000	135680000
9	135910000	135920000	9	136020000	136030000
9	136040000	136050000	9	136320000	136330000
9	136050000	136060000	9	136190000	136200000
9	136050000	136060000	9	136220000	136230000
9	136200000	136210000	9	136320000	136330000
9	136230000	136240000	9	136340000	136350000
9	136230000	136240000	9	137010000	137020000
9	136390000	136400000	9	136540000	136550000
9	136400000	136410000	9	136570000	136580000
9	136460000	136470000	9	136590000	136600000
9	136460000	136470000	9	137020000	137030000
9	136650000	136660000	9	136780000	136790000
9	136650000	136660000	9	136860000	136870000
9	136660000	136670000	9	136860000	136870000
9	136660000	136670000	9	137010000	137020000
9	136900000	136910000	9	137010000	137020000
9	136920000	136930000	9	137110000	137120000
9	137020000	137030000	9	137520000	137530000
9	137020000	137030000	9	137550000	137560000
9	137030000	137040000	9	137300000	137310000
9	137030000	137040000	9	137320000	137330000
9	137100000	137110000	9	137220000	137230000
9	137100000	137110000	9	137300000	137310000
9	137100000	137110000	9	137320000	137330000
9	137100000	137110000	9	137990000	138000000
9	137110000	137120000	9	137510000	137520000
9	137110000	137120000	9	137640000	137650000
9	137210000	137220000	9	137320000	137330000
9	137340000	137350000	9	137520000	137530000
9	137340000	137350000	9	137550000	137560000
9	137370000	137380000	9	137510000	137520000
9	137560000	137570000	9	137710000	137720000
9	137980000	137990000	9	138230000	138240000
9	137980000	137990000	9	138300000	138310000
9	137990000	138000000	9	138120000	138130000
9	137990000	138000000	9	138160000	138170000
9	138160000	138170000	9	138290000	138300000
9	138490000	138500000	9	138610000	138620000
9	138700000	138710000	9	138840000	138850000
9	138840000	138850000	9	139010000	139020000
9	138850000	138860000	9	139230000	139240000
9	138870000	138880000	9	138990000	139000000
9	138870000	138880000	9	139000000	139010000
9	138980000	138990000	9	139130000	139140000
9	139010000	139020000	9	139120000	139130000
9	139030000	139040000	9	139150000	139160000
9	139120000	139130000	9	139250000	139260000
9	139120000	139130000	9	139910000	139920000
9	139230000	139240000	9	139350000	139360000
9	139230000	139240000	9	139610000	139620000
9	139240000	139250000	9	139380000	139390000
9	139380000	139390000	9	139510000	139520000
9	139380000	139390000	9	139520000	139530000
9	139670000	139680000	9	140410000	140420000
9	139680000	139690000	9	139830000	139840000
9	139690000	139700000	9	139830000	139840000
9	139840000	139850000	9	139950000	139960000
9	139840000	139850000	9	139960000	139970000
9	139970000	139980000	9	140080000	140090000
9	139990000	140000000	9	140110000	140120000
9	140160000	140170000	9	140290000	140300000
9	140180000	140190000	9	140320000	140330000
9	140300000	140310000	9	140410000	140420000
9	140470000	140480000	9	140590000	140600000
9	140560000	140570000	9	140670000	140680000
10	440000	450000	10	550000	560000
10	550000	560000	10	730000	740000
10	550000	560000	10	840000	850000
10	560000	570000	10	670000	680000
10	970000	980000	10	1080000	1090000
10	2960000	2970000	10	3080000	3090000
10	3280000	3290000	10	3470000	3480000
10	3390000	3400000	10	3510000	3520000
10	3520000	3530000	10	3820000	3830000
10	3840000	3850000	10	4090000	4100000
10	4880000	4890000	10	5040000	5050000
10	4880000	4890000	10	5140000	5150000
10	4880000	4890000	10	5470000	5480000
10	5110000	5120000	10	5440000	5450000
10	5170000	5180000	10	5570000	5580000
10	5200000	5210000	10	5320000	5330000
10	5480000	5490000	10	5660000	5670000
10	6120000	6130000	10	6440000	6450000
10	6130000	6140000	10	6240000	6250000
10	6130000	6140000	10	6270000	6280000
10	6140000	6150000	10	6370000	6380000
10	6150000	6160000	10	6440000	6450000
10	6260000	6270000	10	6370000	6380000
10	6260000	6270000	10	6440000	6450000
10	6270000	6280000	10	6430000	6440000
10	6950000	6960000	10	7300000	7310000
10	6950000	6960000	10	7460000	7470000
10	6960000	6970000	10	7150000	7160000
10	6960000	6970000	10	7430000	7440000
10	7040000	7050000	10	7150000	7160000
10	7290000	7300000	10	7440000	7450000
10	7290000	7300000	10	7450000	7460000
10	7560000	7570000	10	7730000	7740000
10	9930000	9940000	10	10050000	10060000
10	10840000	10850000	10	11050000	11060000
10	11040000	11050000	10	11310000	11320000
10	11060000	11070000	10	11190000	11200000
10	11090000	11100000	10	11200000	11210000
10	11550000	11560000	10	11660000	11670000
10	11550000	11560000	10	11760000	11770000
10	11560000	11570000	10	11790000	11800000
10	12280000	12290000	10	13110000	13120000
10	12300000	12310000	10	12740000	12750000
10	12390000	12400000	10	12750000	12760000
10	12590000	12600000	10	12730000	12740000
10	12620000	12630000	10	12730000	12740000
10	12740000	12750000	10	13110000	13120000
10	12770000	12780000	10	12930000	12940000
10	12780000	12790000	10	12940000	12950000
10	12840000	12850000	10	13100000	13110000
10	12940000	12950000	10	13100000	13110000
10	13190000	13200000	10	13340000	13350000
10	13660000	13670000	10	13810000	13820000
10	13700000	13710000	10	13810000	13820000
10	13820000	13830000	10	14510000	14520000
10	13830000	13840000	10	14000000	14010000
10	13830000	13840000	10	14130000	14140000
10	14580000	14590000	10	14860000	14870000
10	14870000	14880000	10	14990000	15000000
10	14910000	14920000	10	15130000	15140000
10	14990000	15000000	10	15140000	15150000
10	15260000	15270000	10	15400000	15410000
10	15290000	15300000	10	15400000	15410000
10	15470000	15480000	10	15760000	15770000
10	15910000	15920000	10	16850000	16860000
10	16870000	16880000	10	17260000	17270000
10	16880000	16890000	10	17290000	17300000
10	16900000	16910000	10	17470000	17480000
10	17650000	17660000	10	18240000	18250000
10	18230000	18240000	10	18500000	18510000
10	18240000	18250000	10	18430000	18440000
10	18420000	18430000	10	18610000	18620000
10	21150000	21160000	10	21550000	21560000
10	21350000	21360000	10	21460000	21470000
10	21370000	21380000	10	21550000	21560000
10	21440000	21450000	10	21550000	21560000
10	21560000	21570000	10	21790000	21800000
10	21560000	21570000	10	21820000	21830000
10	21560000	21570000	10	22010000	22020000
10	21780000	21790000	10	22010000	22020000
10	21830000	21840000	10	22010000	22020000
10	22040000	22050000	10	22210000	22220000
10	22280000	22290000	10	22620000	22630000
10	22280000	22290000	10	22850000	22860000
10	22280000	22290000	10	23140000	23150000
10	22280000	22290000	10	23270000	23280000
10	22290000	22300000	10	22530000	22540000
10	22290000	22300000	10	22980000	22990000
10	22870000	22880000	10	23270000	23280000
10	22990000	23000000	10	23260000	23270000
10	23000000	23010000	10	23130000	23140000
10	23460000	23470000	10	23580000	23590000
10	24280000	24290000	10	24500000	24510000
10	24920000	24930000	10	25270000	25280000
10	25010000	25020000	10	25150000	25160000
10	25130000	25140000	10	25240000	25250000
10	26010000	26020000	10	26160000	26170000
10	26870000	26880000	10	27220000	27230000
10	26930000	26940000	10	27230000	27240000
10	27020000	27030000	10	27150000	27160000
10	27180000	27190000	10	27640000	27650000
10	27560000	27570000	10	28250000	28260000
10	27560000	27570000	10	28260000	28270000
10	27570000	27580000	10	28240000	28250000
10	27570000	27580000	10	28250000	28260000
10	28540000	28550000	10	28680000	28690000
10	28550000	28560000	10	28670000	28680000
10	28960000	28970000	10	29160000	29170000
10	28960000	28970000	10	29380000	29390000
10	28960000	28970000	10	29590000	29600000
10	29170000	29180000	10	29370000	29380000
10	29210000	29220000	10	29370000	29380000
10	30680000	30690000	10	30820000	30830000
10	31010000	31020000	10	31430000	31440000
10	31010000	31020000	10	31600000	31610000
10	31070000	31080000	10	31320000	31330000
10	31070000	31080000	10	31410000	31420000
10	31320000	31330000	10	31430000	31440000
10	31320000	31330000	10	31600000	31610000
10	31320000	31330000	10	31640000	31650000
10	31320000	31330000	10	32090000	32100000
10	31410000	31420000	10	32090000	32100000
10	31420000	31430000	10	31610000	31620000
10	31610000	31620000	10	32090000	32100000
10	31980000	31990000	10	32090000	32100000
10	32160000	32170000	10	32290000	32300000
10	32820000	32830000	10	33010000	33020000
10	33080000	33090000	10	33300000	33310000
10	33480000	33490000	10	33590000	33600000
10	33480000	33490000	10	33620000	33630000
10	33550000	33560000	10	33850000	33860000
10	33620000	33630000	10	33740000	33750000
10	34810000	34820000	10	34920000	34930000
10	34950000	34960000	10	35080000	35090000
10	34950000	34960000	10	35250000	35260000
10	34950000	34960000	10	35280000	35290000
10	35100000	35110000	10	35250000	35260000
10	35390000	35400000	10	35500000	35510000
10	35620000	35630000	10	35740000	35750000
10	35620000	35630000	10	35810000	35820000
10	35630000	35640000	10	35780000	35790000
10	35920000	35930000	10	36470000	36480000
10	35930000	35940000	10	36110000	36120000
10	35930000	35940000	10	36620000	36630000
10	36470000	36480000	10	36620000	36630000
10	36610000	36620000	10	37050000	37060000
10	38140000	38150000	10	38260000	38270000
10	43360000	43370000	10	43590000	43600000
10	43690000	43700000	10	43820000	43830000
10	43710000	43720000	10	43950000	43960000
10	44170000	44180000	10	44810000	44820000
10	45060000	45070000	10	45270000	45280000
10	45130000	45140000	10	45280000	45290000
10	46980000	46990000	10	47120000	47130000
10	47140000	47150000	10	47620000	47630000
10	47660000	47670000	10	48350000	48360000
10	48420000	48430000	10	48650000	48660000
10	48440000	48450000	10	48570000	48580000
10	48450000	48460000	10	48640000	48650000
10	49390000	49400000	10	49500000	49510000
10	49750000	49760000	10	49860000	49870000
10	50190000	50200000	10	50370000	50380000
10	50610000	50620000	10	50720000	50730000
10	52040000	52050000	10	52230000	52240000
10	52180000	52190000	10	52380000	52390000
10	52810000	52820000	10	53460000	53470000
10	52830000	52840000	10	53180000	53190000
10	52830000	52840000	10	53430000	53440000
10	52830000	52840000	10	53720000	53730000
10	52840000	52850000	10	53000000	53010000
10	53450000	53460000	10	53710000	53720000
10	54390000	54400000	10	54510000	54520000
10	59710000	59720000	10	59900000	59910000
10	60580000	60590000	10	60700000	60710000
10	60710000	60720000	10	60930000	60940000
10	60710000	60720000	10	61000000	61010000
10	60710000	60720000	10	61340000	61350000
10	60710000	60720000	10	61580000	61590000
10	60720000	60730000	10	60840000	60850000
10	61010000	61020000	10	61340000	61350000
10	61020000	61030000	10	61130000	61140000
10	61090000	61100000	10	61270000	61280000
10	61380000	61390000	10	61790000	61800000
10	61390000	61400000	10	61570000	61580000
10	61390000	61400000	10	61600000	61610000
10	61400000	61410000	10	61580000	61590000
10	61400000	61410000	10	61610000	61620000
10	61460000	61470000	10	61670000	61680000
10	61470000	61480000	10	61580000	61590000
10	61620000	61630000	10	61780000	61790000
10	62200000	62210000	10	62400000	62410000
10	62560000	62570000	10	62730000	62740000
10	62570000	62580000	10	63040000	63050000
10	63650000	63660000	10	63760000	63770000
10	64230000	64240000	10	64830000	64840000
10	64350000	64360000	10	64830000	64840000
10	64920000	64930000	10	65470000	65480000
10	64960000	64970000	10	65380000	65390000
10	64960000	64970000	10	65470000	65480000
10	64970000	64980000	10	65470000	65480000
10	65210000	65220000	10	65470000	65480000
10	65220000	65230000	10	65380000	65390000
10	69420000	69430000	10	69540000	69550000
10	69620000	69630000	10	70090000	70100000
10	70550000	70560000	10	70660000	70670000
10	70740000	70750000	10	70850000	70860000
10	70740000	70750000	10	70940000	70950000
10	70750000	70760000	10	71150000	71160000
10	70990000	71000000	10	71140000	71150000
10	70990000	71000000	10	71150000	71160000
10	71000000	71010000	10	71120000	71130000
10	71000000	71010000	10	71150000	71160000
10	71190000	71200000	10	71370000	71380000
10	71190000	71200000	10	71400000	71410000
10	71270000	71280000	10	71390000	71400000
10	71290000	71300000	10	71420000	71430000
10	71510000	71520000	10	71670000	71680000
10	71540000	71550000	10	71670000	71680000
10	71980000	71990000	10	72110000	72120000
10	72010000	72020000	10	72120000	72130000
10	72680000	72690000	10	73030000	73040000
10	72690000	72700000	10	72960000	72970000
10	73140000	73150000	10	73380000	73390000
10	73140000	73150000	10	73460000	73470000
10	73150000	73160000	10	73270000	73280000
10	73160000	73170000	10	73330000	73340000
10	73460000	73470000	10	73800000	73810000
10	73470000	73480000	10	73590000	73600000
10	73600000	73610000	10	73710000	73720000
10	73600000	73610000	10	73740000	73750000
10	73660000	73670000	10	73770000	73780000
10	73670000	73680000	10	73800000	73810000
10	73820000	73830000	10	73970000	73980000
10	73820000	73830000	10	74090000	74100000
10	73860000	73870000	10	73970000	73980000
10	73980000	73990000	10	74090000	74100000
10	74130000	74140000	10	74470000	74480000
10	74130000	74140000	10	74600000	74610000
10	75140000	75150000	10	75270000	75280000
10	75250000	75260000	10	75500000	75510000
10	75280000	75290000	10	75400000	75410000
10	75500000	75510000	10	75630000	75640000
10	76010000	76020000	10	76860000	76870000
10	76020000	76030000	10	76770000	76780000
10	76180000	76190000	10	76770000	76780000
10	76580000	76590000	10	76770000	76780000
10	76640000	76650000	10	76770000	76780000
10	76870000	76880000	10	76980000	76990000
10	77140000	77150000	10	77790000	77800000
10	78430000	78440000	10	78540000	78550000
10	78430000	78440000	10	78690000	78700000
10	78530000	78540000	10	78690000	78700000
10	78920000	78930000	10	79070000	79080000
10	78920000	78930000	10	79270000	79280000
10	78920000	78930000	10	79370000	79380000
10	78930000	78940000	10	79040000	79050000
10	78930000	78940000	10	79140000	79150000
10	78930000	78940000	10	79400000	79410000
10	79030000	79040000	10	79150000	79160000
10	79150000	79160000	10	79260000	79270000
10	79150000	79160000	10	79360000	79370000
10	79150000	79160000	10	79390000	79400000
10	79270000	79280000	10	79380000	79390000
10	79590000	79600000	10	79760000	79770000
10	79800000	79810000	10	79940000	79950000
10	79800000	79810000	10	80030000	80040000
10	79800000	79810000	10	80160000	80170000
10	79800000	79810000	10	80320000	80330000
10	79800000	79810000	10	80410000	80420000
10	79800000	79810000	10	80530000	80540000
10	79800000	79810000	10	80670000	80680000
10	79830000	79840000	10	79940000	79950000
10	79970000	79980000	10	80090000	80100000
10	79970000	79980000	10	80160000	80170000
10	79970000	79980000	10	80530000	80540000
10	80050000	80060000	10	80160000	80170000
10	80060000	80070000	10	80410000	80420000
10	80090000	80100000	10	80270000	80280000
10	80160000	80170000	10	80300000	80310000
10	80160000	80170000	10	80330000	80340000
10	80160000	80170000	10	80420000	80430000
10	80160000	80170000	10	80530000	80540000
10	80160000	80170000	10	80720000	80730000
10	80190000	80200000	10	80410000	80420000
10	80190000	80200000	10	80670000	80680000
10	80270000	80280000	10	80410000	80420000
10	80330000	80340000	10	80530000	80540000
10	80330000	80340000	10	80670000	80680000
10	80410000	80420000	10	80530000	80540000
10	80410000	80420000	10	80670000	80680000
10	80410000	80420000	10	80810000	80820000
10	80410000	80420000	10	80960000	80970000
10	80530000	80540000	10	80670000	80680000
10	80530000	80540000	10	80730000	80740000
10	80530000	80540000	10	80840000	80850000
10	80530000	80540000	10	80950000	80960000
10	80670000	80680000	10	80810000	80820000
10	80670000	80680000	10	80940000	80950000
10	80730000	80740000	10	80940000	80950000
10	80830000	80840000	10	80940000	80950000
10	80840000	80850000	10	81030000	81040000
10	80980000	80990000	10	81090000	81100000
10	81120000	81130000	10	81230000	81240000
10	81130000	81140000	10	81690000	81700000
10	81310000	81320000	10	81680000	81690000
10	82140000	82150000	10	82260000	82270000
10	83630000	83640000	10	83790000	83800000
10	83630000	83640000	10	83960000	83970000
10	83670000	83680000	10	83790000	83800000
10	83790000	83800000	10	83900000	83910000
10	83790000	83800000	10	83960000	83970000
10	83970000	83980000	10	84720000	84730000
10	85640000	85650000	10	85750000	85760000
10	85640000	85650000	10	85850000	85860000
10	85890000	85900000	10	86000000	86010000
10	86020000	86030000	10	86290000	86300000
10	86100000	86110000	10	86290000	86300000
10	86130000	86140000	10	86290000	86300000
10	87540000	87550000	10	88130000	88140000
10	87740000	87750000	10	87900000	87910000
10	87940000	87950000	10	88080000	88090000
10	87940000	87950000	10	88110000	88120000
10	88130000	88140000	10	88340000	88350000
10	88170000	88180000	10	88350000	88360000
10	88460000	88470000	10	88650000	88660000
10	88700000	88710000	10	88820000	88830000
10	88700000	88710000	10	88850000	88860000
10	89290000	89300000	10	89500000	89510000
10	89610000	89620000	10	90140000	90150000
10	89610000	89620000	10	90320000	90330000
10	90000000	90010000	10	90140000	90150000
10	90580000	90590000	10	90690000	90700000
10	90590000	90600000	10	90750000	90760000
10	90690000	90700000	10	90970000	90980000
10	90780000	90790000	10	90990000	91000000
10	90790000	90800000	10	90960000	90970000
10	91010000	91020000	10	91130000	91140000
10	91010000	91020000	10	91160000	91170000
10	91180000	91190000	10	91300000	91310000
10	91210000	91220000	10	91320000	91330000
10	92670000	92680000	10	93010000	93020000
10	92750000	92760000	10	93000000	93010000
10	92760000	92770000	10	92910000	92920000
10	92800000	92810000	10	92920000	92930000
10	93050000	93060000	10	93240000	93250000
10	93050000	93060000	10	93670000	93680000
10	93250000	93260000	10	93390000	93400000
10	93310000	93320000	10	93440000	93450000
10	93310000	93320000	10	93670000	93680000
10	93390000	93400000	10	93660000	93670000
10	93550000	93560000	10	93660000	93670000
10	93840000	93850000	10	93990000	94000000
10	93840000	93850000	10	94200000	94210000
10	95130000	95140000	10	95240000	95250000
10	95460000	95470000	10	95570000	95580000
10	95670000	95680000	10	96070000	96080000
10	95820000	95830000	10	96070000	96080000
10	96380000	96390000	10	97000000	97010000
10	96440000	96450000	10	96660000	96670000
10	97140000	97150000	10	97270000	97280000
10	97450000	97460000	10	97590000	97600000
10	97450000	97460000	10	97600000	97610000
10	97780000	97790000	10	97890000	97900000
10	98140000	98150000	10	98350000	98360000
10	98150000	98160000	10	98260000	98270000
10	98800000	98810000	10	98960000	98970000
10	98820000	98830000	10	98970000	98980000
10	98830000	98840000	10	98960000	98970000
10	99020000	99030000	10	99130000	99140000
10	99210000	99220000	10	99330000	99340000
10	99210000	99220000	10	99390000	99400000
10	99450000	99460000	10	99620000	99630000
10	99520000	99530000	10	99630000	99640000
10	99520000	99530000	10	99810000	99820000
10	99670000	99680000	10	99800000	99810000
10	100010000	100020000	10	100130000	100140000
10	100220000	100230000	10	101000000	101010000
10	100840000	100850000	10	100980000	100990000
10	101150000	101160000	10	101370000	101380000
10	101190000	101200000	10	101370000	101380000
10	102060000	102070000	10	102260000	102270000
10	102080000	102090000	10	102190000	102200000
10	102300000	102310000	10	102630000	102640000
10	102960000	102970000	10	103330000	103340000
10	103350000	103360000	10	103540000	103550000
10	103600000	103610000	10	103760000	103770000
10	103630000	103640000	10	103750000	103760000
10	103920000	103930000	10	104110000	104120000
10	103990000	104000000	10	104100000	104110000
10	104250000	104260000	10	104360000	104370000
10	104250000	104260000	10	104390000	104400000
10	104490000	104500000	10	104600000	104610000
10	104670000	104680000	10	104850000	104860000
10	104670000	104680000	10	105000000	105010000
10	104680000	104690000	10	104820000	104830000
10	104830000	104840000	10	104940000	104950000
10	104840000	104850000	10	105000000	105010000
10	105460000	105470000	10	105610000	105620000
10	105470000	105480000	10	105620000	105630000
10	105490000	105500000	10	105610000	105620000
10	106890000	106900000	10	107110000	107120000
10	106940000	106950000	10	107110000	107120000
10	107540000	107550000	10	107930000	107940000
10	111630000	111640000	10	112310000	112320000
10	111640000	111650000	10	111800000	111810000
10	111640000	111650000	10	111890000	111900000
10	111640000	111650000	10	112040000	112050000
10	111650000	111660000	10	111770000	111780000
10	111900000	111910000	10	112040000	112050000
10	112070000	112080000	10	112310000	112320000
10	112100000	112110000	10	112300000	112310000
10	112510000	112520000	10	112660000	112670000
10	112830000	112840000	10	113110000	113120000
10	113890000	113900000	10	114070000	114080000
10	113940000	113950000	10	114050000	114060000
10	113940000	113950000	10	114200000	114210000
10	114320000	114330000	10	115140000	115150000
10	114490000	114500000	10	114770000	114780000
10	114700000	114710000	10	114820000	114830000
10	114710000	114720000	10	114880000	114890000
10	114750000	114760000	10	115040000	115050000
10	114900000	114910000	10	115130000	115140000
10	114910000	114920000	10	115040000	115050000
10	114940000	114950000	10	115130000	115140000
10	115030000	115040000	10	115140000	115150000
10	115190000	115200000	10	115300000	115310000
10	115460000	115470000	10	115630000	115640000
10	115460000	115470000	10	115720000	115730000
10	115460000	115470000	10	115820000	115830000
10	115460000	115470000	10	115830000	115840000
10	116040000	116050000	10	116180000	116190000
10	116070000	116080000	10	116190000	116200000
10	116200000	116210000	10	116560000	116570000
10	116230000	116240000	10	116540000	116550000
10	116310000	116320000	10	116450000	116460000
10	116310000	116320000	10	116530000	116540000
10	116640000	116650000	10	116870000	116880000
10	117570000	117580000	10	118050000	118060000
10	117770000	117780000	10	117910000	117920000
10	117910000	117920000	10	118030000	118040000
10	118420000	118430000	10	118570000	118580000
10	118420000	118430000	10	118940000	118950000
10	118430000	118440000	10	118540000	118550000
10	118450000	118460000	10	118930000	118940000
10	118480000	118490000	10	118930000	118940000
10	118550000	118560000	10	118930000	118940000
10	119200000	119210000	10	120030000	120040000
10	119260000	119270000	10	120000000	120010000
10	119300000	119310000	10	119790000	119800000
10	119310000	119320000	10	119560000	119570000
10	119310000	119320000	10	119760000	119770000
10	119330000	119340000	10	119440000	119450000
10	119380000	119390000	10	119560000	119570000
10	119390000	119400000	10	119990000	120000000
10	119560000	119570000	10	119750000	119760000
10	119560000	119570000	10	119800000	119810000
10	119560000	119570000	10	119990000	120000000
10	119750000	119760000	10	120000000	120010000
10	119800000	119810000	10	120010000	120020000
10	119810000	119820000	10	120090000	120100000
10	119990000	120000000	10	120210000	120220000
10	120000000	120010000	10	120180000	120190000
10	120320000	120330000	10	120430000	120440000
10	120320000	120330000	10	120470000	120480000
10	120320000	120330000	10	120780000	120790000
10	120330000	120340000	10	120500000	120510000
10	120520000	120530000	10	120780000	120790000
10	120950000	120960000	10	121170000	121180000
10	121350000	121360000	10	121650000	121660000
10	121430000	121440000	10	121620000	121630000
10	121500000	121510000	10	121610000	121620000
10	122180000	122190000	10	122500000	122510000
10	122690000	122700000	10	123650000	123660000
10	122700000	122710000	10	122840000	122850000
10	122700000	122710000	10	123270000	123280000
10	122710000	122720000	10	122840000	122850000
10	122710000	122720000	10	123490000	123500000
10	122720000	122730000	10	122970000	122980000
10	122840000	122850000	10	123280000	123290000
10	122840000	122850000	10	123490000	123500000
10	122850000	122860000	10	122970000	122980000
10	122850000	122860000	10	123250000	123260000
10	123250000	123260000	10	123360000	123370000
10	123280000	123290000	10	123420000	123430000
10	123280000	123290000	10	123450000	123460000
10	123280000	123290000	10	123490000	123500000
10	123360000	123370000	10	123470000	123480000
10	123510000	123520000	10	123660000	123670000
10	124040000	124050000	10	124190000	124200000
10	124100000	124110000	10	124310000	124320000
10	124200000	124210000	10	124310000	124320000
10	124730000	124740000	10	124910000	124920000
10	125190000	125200000	10	125310000	125320000
10	125340000	125350000	10	125720000	125730000
10	125340000	125350000	10	126070000	126080000
10	125760000	125770000	10	126070000	126080000
10	125950000	125960000	10	126060000	126070000
10	126210000	126220000	10	126330000	126340000
10	126220000	126230000	10	126430000	126440000
10	126220000	126230000	10	126500000	126510000
10	126310000	126320000	10	126420000	126430000
10	126670000	126680000	10	126830000	126840000
10	126700000	126710000	10	126830000	126840000
10	126740000	126750000	10	126850000	126860000
10	126850000	126860000	10	127400000	127410000
10	126860000	126870000	10	127190000	127200000
10	128000000	128010000	10	128780000	128790000
10	128140000	128150000	10	128780000	128790000
10	128520000	128530000	10	128780000	128790000
10	128580000	128590000	10	128770000	128780000
10	128590000	128600000	10	128800000	128810000
10	128770000	128780000	10	129240000	129250000
10	129510000	129520000	10	129620000	129630000
10	129690000	129700000	10	129800000	129810000
10	130060000	130070000	10	130310000	130320000
10	130820000	130830000	10	131770000	131780000
10	134020000	134030000	10	134150000	134160000
10	134020000	134030000	10	134160000	134170000
10	134020000	134030000	10	134250000	134260000
10	134030000	134040000	10	134450000	134460000
10	134040000	134050000	10	134150000	134160000
10	134040000	134050000	10	134160000	134170000
10	134270000	134280000	10	134450000	134460000
10	134320000	134330000	10	134440000	134450000
10	134970000	134980000	10	135110000	135120000
10	135230000	135240000	10	135370000	135380000
10	135230000	135240000	10	135400000	135410000
11	210000	220000	11	360000	370000
11	240000	250000	11	360000	370000
11	570000	580000	11	750000	760000
11	1310000	1320000	11	1420000	1430000
11	1310000	1320000	11	1550000	1560000
11	1320000	1330000	11	1520000	1530000
11	1410000	1420000	11	1520000	1530000
11	1710000	1720000	11	1850000	1860000
11	1710000	1720000	11	2020000	2030000
11	1850000	1860000	11	2170000	2180000
11	1970000	1980000	11	2170000	2180000
11	2200000	2210000	11	2310000	2320000
11	2200000	2210000	11	2440000	2450000
11	2320000	2330000	11	2430000	2440000
11	2440000	2450000	11	2550000	2560000
11	2450000	2460000	11	2910000	2920000
11	2450000	2460000	11	2940000	2950000
11	2470000	2480000	11	2690000	2700000
11	2550000	2560000	11	2910000	2920000
11	2770000	2780000	11	2900000	2910000
11	3060000	3070000	11	3170000	3180000
11	3070000	3080000	11	3240000	3250000
11	3860000	3870000	11	4090000	4100000
11	3860000	3870000	11	4100000	4110000
11	3870000	3880000	11	4080000	4090000
11	3870000	3880000	11	4100000	4110000
11	3970000	3980000	11	4080000	4090000
11	4200000	4210000	11	4510000	4520000
11	4200000	4210000	11	4560000	4570000
11	4200000	4210000	11	5020000	5030000
11	6250000	6260000	11	6370000	6380000
11	6250000	6260000	11	6400000	6410000
11	6410000	6420000	11	6520000	6530000
11	6500000	6510000	11	6620000	6630000
11	6550000	6560000	11	6720000	6730000
11	7150000	7160000	11	7460000	7470000
11	7310000	7320000	11	7460000	7470000
11	8010000	8020000	11	8120000	8130000
11	8200000	8210000	11	8590000	8600000
11	8220000	8230000	11	8340000	8350000
11	8220000	8230000	11	8370000	8380000
11	8240000	8250000	11	8590000	8600000
11	8710000	8720000	11	8830000	8840000
11	8930000	8940000	11	9160000	9170000
11	8970000	8980000	11	9160000	9170000
11	9030000	9040000	11	9140000	9150000
11	9160000	9170000	11	9280000	9290000
11	9630000	9640000	11	9760000	9770000
11	9640000	9650000	11	10150000	10160000
11	9780000	9790000	11	10310000	10320000
11	10340000	10350000	11	10750000	10760000
11	10420000	10430000	11	10750000	10760000
11	10420000	10430000	11	10760000	10770000
11	10640000	10650000	11	10750000	10760000
11	10640000	10650000	11	10760000	10770000
11	10820000	10830000	11	10960000	10970000
11	11060000	11070000	11	11170000	11180000
11	11060000	11070000	11	11240000	11250000
11	11470000	11480000	11	11800000	11810000
11	11510000	11520000	11	11630000	11640000
11	11630000	11640000	11	11800000	11810000
11	11660000	11670000	11	11800000	11810000
11	11950000	11960000	11	12060000	12070000
11	12080000	12090000	11	12260000	12270000
11	12080000	12090000	11	12290000	12300000
11	12110000	12120000	11	12240000	12250000
11	12340000	12350000	11	12690000	12700000
11	12340000	12350000	11	12920000	12930000
11	12400000	12410000	11	12700000	12710000
11	12410000	12420000	11	12910000	12920000
11	12690000	12700000	11	12860000	12870000
11	12690000	12700000	11	12880000	12890000
11	12700000	12710000	11	12830000	12840000
11	12700000	12710000	11	12920000	12930000
11	12990000	13000000	11	13170000	13180000
11	12990000	13000000	11	13180000	13190000
11	13000000	13010000	11	13360000	13370000
11	13010000	13020000	11	13470000	13480000
11	13030000	13040000	11	13150000	13160000
11	13200000	13210000	11	13350000	13360000
11	13210000	13220000	11	13360000	13370000
11	13230000	13240000	11	13360000	13370000
11	13790000	13800000	11	13940000	13950000
11	13790000	13800000	11	14270000	14280000
11	13790000	13800000	11	14480000	14490000
11	13870000	13880000	11	13990000	14000000
11	13870000	13880000	11	14270000	14280000
11	13970000	13980000	11	14270000	14280000
11	13980000	13990000	11	14140000	14150000
11	14070000	14080000	11	14260000	14270000
11	14130000	14140000	11	14260000	14270000
11	14330000	14340000	11	14470000	14480000
11	14540000	14550000	11	14920000	14930000
11	14550000	14560000	11	14720000	14730000
11	14570000	14580000	11	14920000	14930000
11	15120000	15130000	11	15230000	15240000
11	15670000	15680000	11	15780000	15790000
11	15670000	15680000	11	15810000	15820000
11	15670000	15680000	11	15850000	15860000
11	15670000	15680000	11	16630000	16640000
11	15840000	15850000	11	16620000	16630000
11	16110000	16120000	11	16620000	16630000
11	16800000	16810000	11	16950000	16960000
11	16800000	16810000	11	17090000	17100000
11	16830000	16840000	11	16950000	16960000
11	16830000	16840000	11	17080000	17090000
11	16970000	16980000	11	17080000	17090000
11	17100000	17110000	11	17210000	17220000
11	17400000	17410000	11	17520000	17530000
11	17620000	17630000	11	17770000	17780000
11	17620000	17630000	11	18000000	18010000
11	17740000	17750000	11	17990000	18000000
11	17770000	17780000	11	17990000	18000000
11	18020000	18030000	11	18130000	18140000
11	19080000	19090000	11	19270000	19280000
11	19090000	19100000	11	19570000	19580000
11	19330000	19340000	11	19570000	19580000
11	19360000	19370000	11	19550000	19560000
11	19580000	19590000	11	19750000	19760000
11	19580000	19590000	11	19760000	19770000
11	19580000	19590000	11	19910000	19920000
11	19780000	19790000	11	20150000	20160000
11	19930000	19940000	11	20370000	20380000
11	19960000	19970000	11	20070000	20080000
11	19970000	19980000	11	20100000	20110000
11	19970000	19980000	11	20130000	20140000
11	20150000	20160000	11	20370000	20380000
11	20410000	20420000	11	20630000	20640000
11	20420000	20430000	11	20620000	20630000
11	20440000	20450000	11	20630000	20640000
11	22180000	22190000	11	22330000	22340000
11	22340000	22350000	11	22800000	22810000
11	22350000	22360000	11	22560000	22570000
11	25050000	25060000	11	25700000	25710000
11	26000000	26010000	11	26290000	26300000
11	26760000	26770000	11	27190000	27200000
11	26770000	26780000	11	27160000	27170000
11	26780000	26790000	11	27030000	27040000
11	26780000	26790000	11	27060000	27070000
11	26790000	26800000	11	26920000	26930000
11	26920000	26930000	11	27040000	27050000
11	26930000	26940000	11	27500000	27510000
11	27200000	27210000	11	27320000	27330000
11	27200000	27210000	11	27500000	27510000
11	27380000	27390000	11	27490000	27500000
11	29470000	29480000	11	30330000	30340000
11	30360000	30370000	11	30870000	30880000
11	30360000	30370000	11	30930000	30940000
11	30370000	30380000	11	30870000	30880000
11	30380000	30390000	11	30610000	30620000
11	30460000	30470000	11	30570000	30580000
11	30490000	30500000	11	30600000	30610000
11	30580000	30590000	11	30800000	30810000
11	31420000	31430000	11	32190000	32200000
11	31520000	31530000	11	31660000	31670000
11	31520000	31530000	11	31780000	31790000
11	31520000	31530000	11	31810000	31820000
11	31520000	31530000	11	32030000	32040000
11	31520000	31530000	11	32190000	32200000
11	31660000	31670000	11	31780000	31790000
11	31660000	31670000	11	31810000	31820000
11	31770000	31780000	11	31980000	31990000
11	31770000	31780000	11	32010000	32020000
11	31840000	31850000	11	32010000	32020000
11	31850000	31860000	11	31970000	31980000
11	32070000	32080000	11	32190000	32200000
11	32340000	32350000	11	32630000	32640000
11	33180000	33190000	11	33350000	33360000
11	33370000	33380000	11	33700000	33710000
11	33380000	33390000	11	33680000	33690000
11	33380000	33390000	11	33710000	33720000
11	33880000	33890000	11	33990000	34000000
11	34080000	34090000	11	34190000	34200000
11	34190000	34200000	11	34370000	34380000
11	34200000	34210000	11	34370000	34380000
11	34210000	34220000	11	34340000	34350000
11	34610000	34620000	11	34910000	34920000
11	34940000	34950000	11	35260000	35270000
11	35050000	35060000	11	35230000	35240000
11	35440000	35450000	11	35630000	35640000
11	35480000	35490000	11	35840000	35850000
11	35510000	35520000	11	35630000	35640000
11	35510000	35520000	11	35830000	35840000
11	35510000	35520000	11	36150000	36160000
11	35630000	35640000	11	36060000	36070000
11	35630000	35640000	11	36150000	36160000
11	35630000	35640000	11	36280000	36290000
11	35830000	35840000	11	36280000	36290000
11	35850000	35860000	11	36060000	36070000
11	35850000	35860000	11	36140000	36150000
11	35960000	35970000	11	36140000	36150000
11	35960000	35970000	11	36240000	36250000
11	35960000	35970000	11	36280000	36290000
11	36060000	36070000	11	36280000	36290000
11	36150000	36160000	11	36270000	36280000
11	36300000	36310000	11	36490000	36500000
11	36300000	36310000	11	36500000	36510000
11	36310000	36320000	11	36490000	36500000
11	36580000	36590000	11	36700000	36710000
11	41310000	41320000	11	41440000	41450000
11	42790000	42800000	11	43290000	43300000
11	43900000	43910000	11	44050000	44060000
11	43930000	43940000	11	44050000	44060000
11	44160000	44170000	11	44540000	44550000
11	44300000	44310000	11	44550000	44560000
11	44570000	44580000	11	44910000	44920000
11	44570000	44580000	11	44940000	44950000
11	44640000	44650000	11	44750000	44760000
11	44640000	44650000	11	44910000	44920000
11	44750000	44760000	11	44920000	44930000
11	44780000	44790000	11	44910000	44920000
11	44950000	44960000	11	45120000	45130000
11	44950000	44960000	11	45350000	45360000
11	44960000	44970000	11	45320000	45330000
11	44980000	44990000	11	45110000	45120000
11	45130000	45140000	11	45320000	45330000
11	45360000	45370000	11	45680000	45690000
11	45390000	45400000	11	45670000	45680000
11	45390000	45400000	11	45770000	45780000
11	45390000	45400000	11	45800000	45810000
11	45440000	45450000	11	45670000	45680000
11	45670000	45680000	11	45780000	45790000
11	45890000	45900000	11	46010000	46020000
11	45980000	45990000	11	46130000	46140000
11	46260000	46270000	11	46390000	46400000
11	46380000	46390000	11	46540000	46550000
11	46420000	46430000	11	46550000	46560000
11	46420000	46430000	11	46880000	46890000
11	46910000	46920000	11	47170000	47180000
11	46960000	46970000	11	47080000	47090000
11	47200000	47210000	11	47370000	47380000
11	47660000	47670000	11	47770000	47780000
11	47960000	47970000	11	48130000	48140000
11	47990000	48000000	11	48120000	48130000
11	50070000	50080000	11	50290000	50300000
11	50100000	50110000	11	50290000	50300000
11	55320000	55330000	11	55530000	55540000
11	55700000	55710000	11	56540000	56550000
11	56600000	56610000	11	57010000	57020000
11	56600000	56610000	11	57040000	57050000
11	56890000	56900000	11	57010000	57020000
11	56890000	56900000	11	57040000	57050000
11	57090000	57100000	11	57410000	57420000
11	57100000	57110000	11	57320000	57330000
11	57110000	57120000	11	57290000	57300000
11	57190000	57200000	11	57310000	57320000
11	57590000	57600000	11	57730000	57740000
11	58400000	58410000	11	58550000	58560000
11	59300000	59310000	11	59560000	59570000
11	60110000	60120000	11	60380000	60390000
11	60540000	60550000	11	60660000	60670000
11	60600000	60610000	11	60930000	60940000
11	60680000	60690000	11	60890000	60900000
11	60680000	60690000	11	60930000	60940000
11	60690000	60700000	11	61030000	61040000
11	61210000	61220000	11	61340000	61350000
11	61220000	61230000	11	61400000	61410000
11	61240000	61250000	11	61350000	61360000
11	61570000	61580000	11	61720000	61730000
11	61660000	61670000	11	61870000	61880000
11	61930000	61940000	11	62290000	62300000
11	62160000	62170000	11	62320000	62330000
11	62160000	62170000	11	62460000	62470000
11	62160000	62170000	11	62560000	62570000
11	62180000	62190000	11	62290000	62300000
11	62670000	62680000	11	62780000	62790000
11	62670000	62680000	11	63260000	63270000
11	63240000	63250000	11	63370000	63380000
11	63240000	63250000	11	63400000	63410000
11	63260000	63270000	11	63390000	63400000
11	63270000	63280000	11	63380000	63390000
11	63450000	63460000	11	63720000	63730000
11	63600000	63610000	11	63720000	63730000
11	63770000	63780000	11	63920000	63930000
11	63800000	63810000	11	63910000	63920000
11	64070000	64080000	11	64530000	64540000
11	64090000	64100000	11	64210000	64220000
11	64100000	64110000	11	64310000	64320000
11	64550000	64560000	11	64660000	64670000
11	64550000	64560000	11	64770000	64780000
11	64670000	64680000	11	64780000	64790000
11	64770000	64780000	11	64880000	64890000
11	64890000	64900000	11	65030000	65040000
11	65130000	65140000	11	65280000	65290000
11	65400000	65410000	11	65610000	65620000
11	65470000	65480000	11	65580000	65590000
11	65820000	65830000	11	65980000	65990000
11	65850000	65860000	11	65980000	65990000
11	66060000	66070000	11	66200000	66210000
11	66330000	66340000	11	66440000	66450000
11	66460000	66470000	11	66600000	66610000
11	66610000	66620000	11	66720000	66730000
11	67010000	67020000	11	67150000	67160000
11	67160000	67170000	11	67270000	67280000
11	67430000	67440000	11	67780000	67790000
11	67770000	67780000	11	67890000	67900000
11	67780000	67790000	11	67970000	67980000
11	67810000	67820000	11	67970000	67980000
11	68020000	68030000	11	68150000	68160000
11	68020000	68030000	11	68200000	68210000
11	68350000	68360000	11	69140000	69150000
11	68370000	68380000	11	68660000	68670000
11	68860000	68870000	11	69480000	69490000
11	68880000	68890000	11	68990000	69000000
11	68880000	68890000	11	69170000	69180000
11	68880000	68890000	11	69420000	69430000
11	68880000	68890000	11	69450000	69460000
11	68880000	68890000	11	69800000	69810000
11	68960000	68970000	11	69070000	69080000
11	69050000	69060000	11	69800000	69810000
11	69170000	69180000	11	69800000	69810000
11	69290000	69300000	11	69810000	69820000
11	69370000	69380000	11	69800000	69810000
11	69500000	69510000	11	69700000	69710000
11	69500000	69510000	11	70030000	70040000
11	69530000	69540000	11	69690000	69700000
11	69690000	69700000	11	70010000	70020000
11	69700000	69710000	11	70040000	70050000
11	69700000	69710000	11	70210000	70220000
11	69790000	69800000	11	70020000	70030000
11	70130000	70140000	11	70250000	70260000
11	70490000	70500000	11	70800000	70810000
11	71140000	71150000	11	71260000	71270000
11	71680000	71690000	11	71800000	71810000
11	71690000	71700000	11	71940000	71950000
11	71720000	71730000	11	71940000	71950000
11	71720000	71730000	11	72090000	72100000
11	71820000	71830000	11	71940000	71950000
11	71820000	71830000	11	72140000	72150000
11	71940000	71950000	11	72140000	72150000
11	72020000	72030000	11	72130000	72140000
11	72180000	72190000	11	72290000	72300000
11	72180000	72190000	11	72400000	72410000
11	72290000	72300000	11	72400000	72410000
11	72430000	72440000	11	72880000	72890000
11	72540000	72550000	11	72880000	72890000
11	72560000	72570000	11	72680000	72690000
11	72890000	72900000	11	73000000	73010000
11	73000000	73010000	11	73360000	73370000
11	73110000	73120000	11	73370000	73380000
11	73120000	73130000	11	73300000	73310000
11	73670000	73680000	11	73780000	73790000
11	73960000	73970000	11	74150000	74160000
11	73960000	73970000	11	74250000	74260000
11	73960000	73970000	11	74280000	74290000
11	74290000	74300000	11	74430000	74440000
11	74330000	74340000	11	74450000	74460000
11	74650000	74660000	11	74960000	74970000
11	74740000	74750000	11	74950000	74960000
11	74850000	74860000	11	74960000	74970000
11	74990000	75000000	11	75110000	75120000
11	75000000	75010000	11	75240000	75250000
11	75130000	75140000	11	75240000	75250000
11	75600000	75610000	11	75860000	75870000
11	75900000	75910000	11	76020000	76030000
11	76510000	76520000	11	76620000	76630000
11	76630000	76640000	11	76740000	76750000
11	76740000	76750000	11	76890000	76900000
11	76770000	76780000	11	76890000	76900000
11	76910000	76920000	11	77250000	77260000
11	77520000	77530000	11	77700000	77710000
11	77850000	77860000	11	78120000	78130000
11	77850000	77860000	11	78270000	78280000
11	77920000	77930000	11	78270000	78280000
11	77930000	77940000	11	78240000	78250000
11	77940000	77950000	11	78120000	78130000
11	79020000	79030000	11	79140000	79150000
11	82420000	82430000	11	82610000	82620000
11	82420000	82430000	11	82870000	82880000
11	82430000	82440000	11	82540000	82550000
11	82430000	82440000	11	82570000	82580000
11	82430000	82440000	11	82730000	82740000
11	82430000	82440000	11	82770000	82780000
11	82430000	82440000	11	82990000	83000000
11	82460000	82470000	11	82570000	82580000
11	82610000	82620000	11	82870000	82880000
11	82610000	82620000	11	82990000	83000000
11	82610000	82620000	11	83520000	83530000
11	82620000	82630000	11	82780000	82790000
11	83000000	83010000	11	83530000	83540000
11	84260000	84270000	11	84430000	84440000
11	84270000	84280000	11	84380000	84390000
11	85640000	85650000	11	86000000	86010000
11	85780000	85790000	11	85930000	85940000
11	86170000	86180000	11	86520000	86530000
11	86290000	86300000	11	86510000	86520000
11	86320000	86330000	11	86520000	86530000
11	86640000	86650000	11	87000000	87010000
11	86650000	86660000	11	87000000	87010000
11	88840000	88850000	11	89340000	89350000
11	90020000	90030000	11	90180000	90190000
11	91940000	91950000	11	92590000	92600000
11	91940000	91950000	11	92620000	92630000
11	91960000	91970000	11	92120000	92130000
11	91960000	91970000	11	92330000	92340000
11	92320000	92330000	11	92500000	92510000
11	92960000	92970000	11	93380000	93390000
11	92970000	92980000	11	93290000	93300000
11	93630000	93640000	11	94160000	94170000
11	94350000	94360000	11	94620000	94630000
11	94360000	94370000	11	94470000	94480000
11	94780000	94790000	11	95500000	95510000
11	94890000	94900000	11	95490000	95500000
11	94960000	94970000	11	95070000	95080000
11	95560000	95570000	11	96120000	96130000
11	95580000	95590000	11	96090000	96100000
11	95740000	95750000	11	95870000	95880000
11	95740000	95750000	11	96080000	96090000
11	95770000	95780000	11	95880000	95890000
11	95780000	95790000	11	96070000	96080000
11	95880000	95890000	11	96070000	96080000
11	95910000	95920000	11	96060000	96070000
11	100310000	100320000	11	100420000	100430000
11	100440000	100450000	11	100800000	100810000
11	100540000	100550000	11	100800000	100810000
11	100550000	100560000	11	100720000	100730000
11	101730000	101740000	11	101850000	101860000
11	101730000	101740000	11	101880000	101890000
11	101980000	101990000	11	102090000	102100000
11	102360000	102370000	11	102480000	102490000
11	103190000	103200000	11	103460000	103470000
11	106150000	106160000	11	106570000	106580000
11	107420000	107430000	11	107560000	107570000
11	107450000	107460000	11	107560000	107570000
11	107980000	107990000	11	108520000	108530000
11	108350000	108360000	11	108510000	108520000
11	108380000	108390000	11	108500000	108510000
11	109820000	109830000	11	109950000	109960000
11	109820000	109830000	11	109960000	109970000
11	109820000	109830000	11	110050000	110060000
11	109850000	109860000	11	109960000	109970000
11	109900000	109910000	11	110040000	110050000
11	110040000	110050000	11	110240000	110250000
11	110070000	110080000	11	110230000	110240000
11	111130000	111140000	11	111310000	111320000
11	111160000	111170000	11	111290000	111300000
11	111340000	111350000	11	111670000	111680000
11	111460000	111470000	11	111640000	111650000
11	111460000	111470000	11	111710000	111720000
11	111470000	111480000	11	111600000	111610000
11	111490000	111500000	11	111630000	111640000
11	111740000	111750000	11	111850000	111860000
11	111740000	111750000	11	111880000	111890000
11	112150000	112160000	11	112710000	112720000
11	112150000	112160000	11	112980000	112990000
11	112150000	112160000	11	113150000	113160000
11	112160000	112170000	11	112340000	112350000
11	112160000	112170000	11	112430000	112440000
11	112160000	112170000	11	112630000	112640000
11	112440000	112450000	11	113150000	113160000
11	112530000	112540000	11	112640000	112650000
11	112530000	112540000	11	112710000	112720000
11	112560000	112570000	11	112700000	112710000
11	112630000	112640000	11	112810000	112820000
11	112630000	112640000	11	112840000	112850000
11	112630000	112640000	11	112980000	112990000
11	112700000	112710000	11	112980000	112990000
11	112710000	112720000	11	112820000	112830000
11	112840000	112850000	11	112960000	112970000
11	113180000	113190000	11	113590000	113600000
11	113740000	113750000	11	113920000	113930000
11	113760000	113770000	11	114130000	114140000
11	113920000	113930000	11	114100000	114110000
11	113920000	113930000	11	114130000	114140000
11	113930000	113940000	11	114040000	114050000
11	114310000	114320000	11	115070000	115080000
11	114320000	114330000	11	115040000	115050000
11	114640000	114650000	11	115350000	115360000
11	114950000	114960000	11	115110000	115120000
11	115080000	115090000	11	115370000	115380000
11	115200000	115210000	11	115370000	115380000
11	115230000	115240000	11	115350000	115360000
11	115370000	115380000	11	115540000	115550000
11	115370000	115380000	11	115570000	115580000
11	115370000	115380000	11	116140000	116150000
11	115380000	115390000	11	115980000	115990000
11	115850000	115860000	11	115980000	115990000
11	115850000	115860000	11	116060000	116070000
11	115980000	115990000	11	116090000	116100000
11	115980000	115990000	11	116140000	116150000
11	116450000	116460000	11	116600000	116610000
11	116630000	116640000	11	116740000	116750000
11	116650000	116660000	11	117090000	117100000
11	116660000	116670000	11	116970000	116980000
11	116730000	116740000	11	117090000	117100000
11	116740000	116750000	11	116970000	116980000
11	116750000	116760000	11	116940000	116950000
11	116840000	116850000	11	116950000	116960000
11	116970000	116980000	11	117090000	117100000
11	117290000	117300000	11	117690000	117700000
11	117320000	117330000	11	117670000	117680000
11	118070000	118080000	11	118210000	118220000
11	118240000	118250000	11	118360000	118370000
11	118240000	118250000	11	118390000	118400000
11	118490000	118500000	11	118790000	118800000
11	118550000	118560000	11	118770000	118780000
11	119060000	119070000	11	119170000	119180000
11	120030000	120040000	11	120170000	120180000
11	120040000	120050000	11	120180000	120190000
11	120220000	120230000	11	120330000	120340000
11	120220000	120230000	11	120360000	120370000
11	120220000	120230000	11	120540000	120550000
11	120370000	120380000	11	120800000	120810000
11	120390000	120400000	11	120530000	120540000
11	121190000	121200000	11	121310000	121320000
11	121190000	121200000	11	121400000	121410000
11	121190000	121200000	11	121440000	121450000
11	121190000	121200000	11	121470000	121480000
11	121290000	121300000	11	121460000	121470000
11	121320000	121330000	11	121460000	121470000
11	121520000	121530000	11	121670000	121680000
11	121520000	121530000	11	121800000	121810000
11	121520000	121530000	11	121970000	121980000
11	121520000	121530000	11	122030000	122040000
11	121520000	121530000	11	122070000	122080000
11	121520000	121530000	11	122370000	122380000
11	121530000	121540000	11	121940000	121950000
11	121560000	121570000	11	121670000	121680000
11	121590000	121600000	11	121790000	121800000
11	121670000	121680000	11	121790000	121800000
11	121670000	121680000	11	121820000	121830000
11	121670000	121680000	11	121950000	121960000
11	121800000	121810000	11	121940000	121950000
11	121800000	121810000	11	122070000	122080000
11	121840000	121850000	11	121950000	121960000
11	121840000	121850000	11	122060000	122070000
11	121960000	121970000	11	122070000	122080000
11	121970000	121980000	11	122370000	122380000
11	122090000	122100000	11	122360000	122370000
11	122090000	122100000	11	122370000	122380000
11	122490000	122500000	11	122720000	122730000
11	122500000	122510000	11	122650000	122660000
11	122530000	122540000	11	122650000	122660000
11	122730000	122740000	11	122890000	122900000
11	122760000	122770000	11	122890000	122900000
11	122950000	122960000	11	123440000	123450000
11	122960000	122970000	11	123350000	123360000
11	122970000	122980000	11	123130000	123140000
11	122980000	122990000	11	123100000	123110000
11	123480000	123490000	11	123600000	123610000
11	124280000	124290000	11	124440000	124450000
11	124510000	124520000	11	124680000	124690000
11	124530000	124540000	11	124650000	124660000
11	124700000	124710000	11	124810000	124820000
11	124780000	124790000	11	124900000	124910000
11	124820000	124830000	11	124980000	124990000
11	124820000	124830000	11	125010000	125020000
11	124820000	124830000	11	125300000	125310000
11	124830000	124840000	11	125750000	125760000
11	125020000	125030000	11	125210000	125220000
11	125050000	125060000	11	125200000	125210000
11	125310000	125320000	11	125750000	125760000
11	125320000	125330000	11	125450000	125460000
11	125350000	125360000	11	125460000	125470000
11	125470000	125480000	11	126060000	126070000
11	125780000	125790000	11	126060000	126070000
11	125790000	125800000	11	125970000	125980000
11	125790000	125800000	11	126060000	126070000
11	125800000	125810000	11	126050000	126060000
11	126170000	126180000	11	126280000	126290000
11	126170000	126180000	11	126470000	126480000
11	126180000	126190000	11	126340000	126350000
11	126180000	126190000	11	126860000	126870000
11	126400000	126410000	11	126590000	126600000
11	126480000	126490000	11	126590000	126600000
11	126480000	126490000	11	126860000	126870000
11	126590000	126600000	11	126850000	126860000
11	127240000	127250000	11	127360000	127370000
11	128040000	128050000	11	128500000	128510000
11	128040000	128050000	11	128700000	128710000
11	128160000	128170000	11	128500000	128510000
11	128500000	128510000	11	128700000	128710000
11	128990000	129000000	11	129200000	129210000
11	129080000	129090000	11	129200000	129210000
11	129250000	129260000	11	129570000	129580000
11	129250000	129260000	11	129610000	129620000
11	130300000	130310000	11	130700000	130710000
11	130300000	130310000	11	130730000	130740000
11	130310000	130320000	11	130730000	130740000
11	130900000	130910000	11	131550000	131560000
11	130930000	130940000	11	131390000	131400000
11	131110000	131120000	11	131230000	131240000
11	131110000	131120000	11	131260000	131270000
11	131110000	131120000	11	131540000	131550000
11	131140000	131150000	11	131360000	131370000
11	131140000	131150000	11	131530000	131540000
11	131240000	131250000	11	131360000	131370000
11	131260000	131270000	11	131540000	131550000
11	131400000	131410000	11	131510000	131520000
11	131410000	131420000	11	131540000	131550000
11	131560000	131570000	11	131670000	131680000
11	131560000	131570000	11	131700000	131710000
11	131560000	131570000	11	132000000	132010000
11	131610000	131620000	11	131780000	131790000
11	131790000	131800000	11	131900000	131910000
11	131790000	131800000	11	131980000	131990000
11	132000000	132010000	11	132110000	132120000
11	132000000	132010000	11	132930000	132940000
11	132060000	132070000	11	132180000	132190000
11	132950000	132960000	11	133700000	133710000
11	132980000	132990000	11	133690000	133700000
11	133470000	133480000	11	133600000	133610000
11	133790000	133800000	11	133910000	133920000
11	133790000	133800000	11	134000000	134010000
11	134230000	134240000	11	134910000	134920000
11	134260000	134270000	11	134440000	134450000
11	134480000	134490000	11	134900000	134910000
12	540000	550000	12	660000	670000
12	740000	750000	12	850000	860000
12	1230000	1240000	12	1690000	1700000
12	1750000	1760000	12	1890000	1900000
12	1750000	1760000	12	1900000	1910000
12	1760000	1770000	12	1890000	1900000
12	1760000	1770000	12	1900000	1910000
12	1760000	1770000	12	2040000	2050000
12	1760000	1770000	12	2120000	2130000
12	1760000	1770000	12	2380000	2390000
12	1770000	1780000	12	2040000	2050000
12	1880000	1890000	12	2050000	2060000
12	1910000	1920000	12	2040000	2050000
12	1910000	1920000	12	2390000	2400000
12	2080000	2090000	12	2400000	2410000
12	2160000	2170000	12	2350000	2360000
12	2160000	2170000	12	2380000	2390000
12	2950000	2960000	12	3140000	3150000
12	3220000	3230000	12	3360000	3370000
12	3250000	3260000	12	3380000	3390000
12	3400000	3410000	12	3770000	3780000
12	3400000	3410000	12	3880000	3890000
12	3400000	3410000	12	3910000	3920000
12	3990000	4000000	12	4380000	4390000
12	4000000	4010000	12	4140000	4150000
12	4110000	4120000	12	4370000	4380000
12	4140000	4150000	12	4380000	4390000
12	4960000	4970000	12	5110000	5120000
12	4960000	4970000	12	5190000	5200000
12	6170000	6180000	12	6290000	6300000
12	6170000	6180000	12	6390000	6400000
12	6280000	6290000	12	6390000	6400000
12	6430000	6440000	12	6540000	6550000
12	6430000	6440000	12	6630000	6640000
12	6440000	6450000	12	6570000	6580000
12	6840000	6850000	12	6950000	6960000
12	7050000	7060000	12	7250000	7260000
12	7370000	7380000	12	7790000	7800000
12	7930000	7940000	12	8040000	8050000
12	7950000	7960000	12	8070000	8080000
12	7980000	7990000	12	8090000	8100000
12	7990000	8000000	12	8120000	8130000
12	8820000	8830000	12	8980000	8990000
12	8820000	8830000	12	9010000	9020000
12	8830000	8840000	12	8980000	8990000
12	9480000	9490000	12	9870000	9880000
12	9530000	9540000	12	9740000	9750000
12	10380000	10390000	12	10720000	10730000
12	10470000	10480000	12	10710000	10720000
12	10520000	10530000	12	10720000	10730000
12	10920000	10930000	12	11350000	11360000
12	11170000	11180000	12	11280000	11290000
12	11730000	11740000	12	12180000	12190000
12	11810000	11820000	12	11950000	11960000
12	12020000	12030000	12	12180000	12190000
12	12230000	12240000	12	12480000	12490000
12	12240000	12250000	12	12480000	12490000
12	12520000	12530000	12	12850000	12860000
12	12550000	12560000	12	12840000	12850000
12	12620000	12630000	12	12850000	12860000
12	12710000	12720000	12	12850000	12860000
12	13060000	13070000	12	13380000	13390000
12	13160000	13170000	12	13360000	13370000
12	13250000	13260000	12	13360000	13370000
12	14410000	14420000	12	14520000	14530000
12	15000000	15010000	12	15140000	15150000
12	15430000	15440000	12	15690000	15700000
12	15440000	15450000	12	15650000	15660000
12	15740000	15750000	12	16000000	16010000
12	15770000	15780000	12	16000000	16010000
12	16320000	16330000	12	16500000	16510000
12	16320000	16330000	12	16750000	16760000
12	16500000	16510000	12	16740000	16750000
12	19680000	19690000	12	19790000	19800000
12	19900000	19910000	12	20740000	20750000
12	20790000	20800000	12	20940000	20950000
12	21670000	21680000	12	21800000	21810000
12	21850000	21860000	12	22140000	22150000
12	22230000	22240000	12	22610000	22620000
12	22250000	22260000	12	22490000	22500000
12	22480000	22490000	12	22590000	22600000
12	23920000	23930000	12	24060000	24070000
12	23920000	23930000	12	24090000	24100000
12	24100000	24110000	12	24720000	24730000
12	24380000	24390000	12	24700000	24710000
12	24430000	24440000	12	24700000	24710000
12	24440000	24450000	12	24550000	24560000
12	24540000	24550000	12	24700000	24710000
12	25360000	25370000	12	25530000	25540000
12	25400000	25410000	12	25530000	25540000
12	25590000	25600000	12	26090000	26100000
12	25590000	25600000	12	26170000	26180000
12	25720000	25730000	12	26100000	26110000
12	25720000	25730000	12	26180000	26190000
12	25730000	25740000	12	25870000	25880000
12	25730000	25740000	12	25960000	25970000
12	25760000	25770000	12	25870000	25880000
12	26260000	26270000	12	26420000	26430000
12	26260000	26270000	12	26670000	26680000
12	26270000	26280000	12	26380000	26390000
12	26270000	26280000	12	26520000	26530000
12	26390000	26400000	12	26510000	26520000
12	27250000	27260000	12	27770000	27780000
12	27280000	27290000	12	27790000	27800000
12	29660000	29670000	12	30660000	30670000
12	31010000	31020000	12	31130000	31140000
12	31560000	31570000	12	31780000	31790000
12	31800000	31810000	12	32450000	32460000
12	31810000	31820000	12	32810000	32820000
12	31870000	31880000	12	32110000	32120000
12	32210000	32220000	12	32450000	32460000
12	32270000	32280000	12	32450000	32460000
12	32530000	32540000	12	32820000	32830000
12	32600000	32610000	12	32790000	32800000
12	32600000	32610000	12	32820000	32830000
12	32910000	32920000	12	33060000	33070000
12	32910000	32920000	12	33070000	33080000
12	38510000	38520000	12	38700000	38710000
12	38540000	38550000	12	38690000	38700000
12	38710000	38720000	12	39300000	39310000
12	38710000	38720000	12	39500000	39510000
12	39300000	39310000	12	39490000	39500000
12	39720000	39730000	12	39830000	39840000
12	39830000	39840000	12	40000000	40010000
12	40160000	40170000	12	40500000	40510000
12	41010000	41020000	12	41310000	41320000
12	41080000	41090000	12	41210000	41220000
12	41660000	41670000	12	42410000	42420000
12	41670000	41680000	12	42400000	42410000
12	41670000	41680000	12	42410000	42420000
12	42520000	42530000	12	42730000	42740000
12	42520000	42530000	12	42760000	42770000
12	42530000	42540000	12	42640000	42650000
12	45370000	45380000	12	45500000	45510000
12	45400000	45410000	12	45510000	45520000
12	46480000	46490000	12	47050000	47060000
12	46510000	46520000	12	47050000	47060000
12	47420000	47430000	12	48080000	48090000
12	48100000	48110000	12	48550000	48560000
12	48110000	48120000	12	48230000	48240000
12	48470000	48480000	12	48580000	48590000
12	49460000	49470000	12	49620000	49630000
12	49740000	49750000	12	49910000	49920000
12	49760000	49770000	12	49900000	49910000
12	49770000	49780000	12	49910000	49920000
12	50350000	50360000	12	50460000	50470000
12	50360000	50370000	12	50560000	50570000
12	50880000	50890000	12	51120000	51130000
12	50900000	50910000	12	51020000	51030000
12	51220000	51230000	12	51380000	51390000
12	51450000	51460000	12	51740000	51750000
12	52540000	52550000	12	52720000	52730000
12	52550000	52560000	12	52660000	52670000
12	52770000	52780000	12	52940000	52950000
12	52980000	52990000	12	53250000	53260000
12	53270000	53280000	12	53380000	53390000
12	53450000	53460000	12	53680000	53690000
12	53460000	53470000	12	53570000	53580000
12	53460000	53470000	12	53600000	53610000
12	53720000	53730000	12	53830000	53840000
12	53940000	53950000	12	54060000	54070000
12	54400000	54410000	12	54590000	54600000
12	54410000	54420000	12	54710000	54720000
12	54430000	54440000	12	54580000	54590000
12	54610000	54620000	12	54760000	54770000
12	54650000	54660000	12	54760000	54770000
12	54990000	55000000	12	55110000	55120000
12	54990000	55000000	12	55350000	55360000
12	55570000	55580000	12	56000000	56010000
12	55580000	55590000	12	56030000	56040000
12	56200000	56210000	12	56330000	56340000
12	56730000	56740000	12	56850000	56860000
12	56870000	56880000	12	57010000	57020000
12	57150000	57160000	12	57380000	57390000
12	57150000	57160000	12	57390000	57400000
12	57230000	57240000	12	57380000	57390000
12	57390000	57400000	12	57500000	57510000
12	57640000	57650000	12	57840000	57850000
12	57700000	57710000	12	57840000	57850000
12	62970000	62980000	12	63200000	63210000
12	63000000	63010000	12	63180000	63190000
12	64220000	64230000	12	64790000	64800000
12	64230000	64240000	12	64640000	64650000
12	64230000	64240000	12	64670000	64680000
12	64240000	64250000	12	64370000	64380000
12	64240000	64250000	12	64490000	64500000
12	64240000	64250000	12	64570000	64580000
12	64650000	64660000	12	64790000	64800000
12	64950000	64960000	12	65100000	65110000
12	65190000	65200000	12	65510000	65520000
12	65280000	65290000	12	65510000	65520000
12	65690000	65700000	12	65960000	65970000
12	65700000	65710000	12	66270000	66280000
12	65720000	65730000	12	65900000	65910000
12	65880000	65890000	12	66270000	66280000
12	65990000	66000000	12	66270000	66280000
12	67740000	67750000	12	68330000	68340000
12	67820000	67830000	12	68030000	68040000
12	67820000	67830000	12	68330000	68340000
12	69230000	69240000	12	69460000	69470000
12	69290000	69300000	12	69460000	69470000
12	69790000	69800000	12	69960000	69970000
12	70270000	70280000	12	71120000	71130000
12	70280000	70290000	12	70970000	70980000
12	71810000	71820000	12	71930000	71940000
12	75930000	75940000	12	76420000	76430000
12	75930000	75940000	12	76730000	76740000
12	75940000	75950000	12	76430000	76440000
12	75940000	75950000	12	76730000	76740000
12	76460000	76470000	12	76730000	76740000
12	76490000	76500000	12	76730000	76740000
12	77010000	77020000	12	77170000	77180000
12	77010000	77020000	12	77200000	77210000
12	77540000	77550000	12	77720000	77730000
12	77540000	77550000	12	78090000	78100000
12	77540000	77550000	12	78310000	78320000
12	77720000	77730000	12	78320000	78330000
12	79940000	79950000	12	80570000	80580000
12	79940000	79950000	12	80650000	80660000
12	80290000	80300000	12	80580000	80590000
12	80810000	80820000	12	81140000	81150000
12	81490000	81500000	12	81640000	81650000
12	81840000	81850000	12	82020000	82030000
12	82030000	82040000	12	82720000	82730000
12	82030000	82040000	12	82730000	82740000
12	83080000	83090000	12	83260000	83270000
12	83080000	83090000	12	83270000	83280000
12	85240000	85250000	12	85420000	85430000
12	85270000	85280000	12	85420000	85430000
12	85870000	85880000	12	86260000	86270000
12	85960000	85970000	12	86260000	86270000
12	86010000	86020000	12	86190000	86200000
12	86500000	86510000	12	86620000	86630000
12	89410000	89420000	12	89920000	89930000
12	89430000	89440000	12	89850000	89860000
12	91350000	91360000	12	91570000	91580000
12	91350000	91360000	12	91730000	91740000
12	91360000	91370000	12	91740000	91750000
12	91370000	91380000	12	91730000	91740000
12	91370000	91380000	12	91740000	91750000
12	91570000	91580000	12	91720000	91730000
12	91580000	91590000	12	91690000	91700000
12	91770000	91780000	12	92210000	92220000
12	91770000	91780000	12	92540000	92550000
12	92210000	92220000	12	92530000	92540000
12	92530000	92540000	12	92950000	92960000
12	93420000	93430000	12	93560000	93570000
12	93450000	93460000	12	93560000	93570000
12	93450000	93460000	12	93770000	93780000
12	93560000	93570000	12	93770000	93780000
12	93890000	93900000	12	94490000	94500000
12	93940000	93950000	12	94490000	94500000
12	93960000	93970000	12	94210000	94220000
12	93960000	93970000	12	94280000	94290000
12	94160000	94170000	12	94490000	94500000
12	94280000	94290000	12	94480000	94490000
12	94520000	94530000	12	95170000	95180000
12	94530000	94540000	12	94920000	94930000
12	95500000	95510000	12	95610000	95620000
12	95500000	95510000	12	95730000	95740000
12	95500000	95510000	12	95900000	95910000
12	95970000	95980000	12	96200000	96210000
12	95980000	95990000	12	96190000	96200000
12	95990000	96000000	12	96200000	96210000
12	96440000	96450000	12	96600000	96610000
12	96440000	96450000	12	96900000	96910000
12	96450000	96460000	12	96570000	96580000
12	96470000	96480000	12	96600000	96610000
12	96600000	96610000	12	96790000	96800000
12	96640000	96650000	12	96790000	96800000
12	96970000	96980000	12	97360000	97370000
12	97380000	97390000	12	97700000	97710000
12	97860000	97870000	12	98190000	98200000
12	97870000	97880000	12	98010000	98020000
12	99070000	99080000	12	99400000	99410000
12	99090000	99100000	12	99320000	99330000
12	100470000	100480000	12	100590000	100600000
12	100620000	100630000	12	100940000	100950000
12	100740000	100750000	12	100940000	100950000
12	100750000	100760000	12	100920000	100930000
12	100750000	100760000	12	100950000	100960000
12	101810000	101820000	12	102230000	102240000
12	103330000	103340000	12	103940000	103950000
12	103340000	103350000	12	103900000	103910000
12	103410000	103420000	12	103560000	103570000
12	104140000	104150000	12	104250000	104260000
12	104760000	104770000	12	105250000	105260000
12	104840000	104850000	12	104960000	104970000
12	104840000	104850000	12	105110000	105120000
12	104850000	104860000	12	104990000	105000000
12	105020000	105030000	12	105130000	105140000
12	105500000	105510000	12	105610000	105620000
12	105810000	105820000	12	106520000	106530000
12	106100000	106110000	12	106510000	106520000
12	106110000	106120000	12	106310000	106320000
12	106160000	106170000	12	106310000	106320000
12	106340000	106350000	12	106490000	106500000
12	106620000	106630000	12	106740000	106750000
12	106770000	106780000	12	107310000	107320000
12	106780000	106790000	12	106960000	106970000
12	106810000	106820000	12	106970000	106980000
12	106970000	106980000	12	107160000	107170000
12	107350000	107360000	12	107490000	107500000
12	107520000	107530000	12	108000000	108010000
12	107530000	107540000	12	107730000	107740000
12	108080000	108090000	12	108290000	108300000
12	108450000	108460000	12	109450000	109460000
12	108600000	108610000	12	108860000	108870000
12	108950000	108960000	12	109190000	109200000
12	108950000	108960000	12	109220000	109230000
12	108950000	108960000	12	109350000	109360000
12	109050000	109060000	12	109190000	109200000
12	109050000	109060000	12	109340000	109350000
12	109060000	109070000	12	109180000	109190000
12	109060000	109070000	12	109190000	109200000
12	109080000	109090000	12	109340000	109350000
12	109150000	109160000	12	109350000	109360000
12	109190000	109200000	12	109340000	109350000
12	109550000	109560000	12	109660000	109670000
12	109690000	109700000	12	109820000	109830000
12	110030000	110040000	12	110210000	110220000
12	110900000	110910000	12	111040000	111050000
12	110930000	110940000	12	111040000	111050000
12	111080000	111090000	12	111260000	111270000
12	111350000	111360000	12	111730000	111740000
12	112620000	112630000	12	112820000	112830000
12	112700000	112710000	12	112820000	112830000
12	113430000	113440000	12	113610000	113620000
12	113480000	113490000	12	113610000	113620000
12	113490000	113500000	12	113720000	113730000
12	113500000	113510000	12	113710000	113720000
12	113630000	113640000	12	113740000	113750000
12	113630000	113640000	12	113860000	113870000
12	113890000	113900000	12	114340000	114350000
12	114690000	114700000	12	114800000	114810000
12	116440000	116450000	12	116690000	116700000
12	116440000	116450000	12	117030000	117040000
12	116450000	116460000	12	116660000	116670000
12	116450000	116460000	12	116720000	116730000
12	116470000	116480000	12	116580000	116590000
12	116470000	116480000	12	117030000	117040000
12	116710000	116720000	12	117030000	117040000
12	116740000	116750000	12	117020000	117030000
12	117130000	117140000	12	117250000	117260000
12	117140000	117150000	12	117250000	117260000
12	117430000	117440000	12	117610000	117620000
12	117460000	117470000	12	117580000	117590000
12	117660000	117670000	12	118270000	118280000
12	117800000	117810000	12	118020000	118030000
12	117800000	117810000	12	118050000	118060000
12	117800000	117810000	12	118260000	118270000
12	117810000	117820000	12	117920000	117930000
12	118030000	118040000	12	118260000	118270000
12	118310000	118320000	12	118470000	118480000
12	118590000	118600000	12	118810000	118820000
12	118620000	118630000	12	118740000	118750000
12	118620000	118630000	12	118810000	118820000
12	119610000	119620000	12	119730000	119740000
12	120740000	120750000	12	120850000	120860000
12	120770000	120780000	12	120880000	120890000
12	120770000	120780000	12	121150000	121160000
12	120770000	120780000	12	121340000	121350000
12	120770000	120780000	12	121560000	121570000
12	120780000	120790000	12	121010000	121020000
12	121010000	121020000	12	121120000	121130000
12	121010000	121020000	12	121150000	121160000
12	121010000	121020000	12	121340000	121350000
12	121280000	121290000	12	121400000	121410000
12	121580000	121590000	12	121860000	121870000
12	121980000	121990000	12	122200000	122210000
12	121990000	122000000	12	122120000	122130000
12	121990000	122000000	12	122610000	122620000
12	122120000	122130000	12	122230000	122240000
12	122130000	122140000	12	122320000	122330000
12	122330000	122340000	12	122450000	122460000
12	122350000	122360000	12	122600000	122610000
12	122490000	122500000	12	122600000	122610000
12	122600000	122610000	12	122990000	123000000
12	122610000	122620000	12	122830000	122840000
12	122730000	122740000	12	122850000	122860000
12	122850000	122860000	12	122980000	122990000
12	122980000	122990000	12	123230000	123240000
12	123010000	123020000	12	123230000	123240000
12	123320000	123330000	12	123430000	123440000
12	123470000	123480000	12	123590000	123600000
12	123470000	123480000	12	123620000	123630000
12	123470000	123480000	12	123720000	123730000
12	123470000	123480000	12	124090000	124100000
12	123710000	123720000	12	124090000	124100000
12	123750000	123760000	12	123870000	123880000
12	123870000	123880000	12	124060000	124070000
12	124530000	124540000	12	124800000	124810000
12	124530000	124540000	12	125250000	125260000
12	124830000	124840000	12	125040000	125050000
12	124830000	124840000	12	125250000	125260000
12	124860000	124870000	12	125000000	125010000
12	124990000	125000000	12	125160000	125170000
12	125050000	125060000	12	125230000	125240000
12	125660000	125670000	12	125940000	125950000
12	125690000	125700000	12	125810000	125820000
12	125820000	125830000	12	125940000	125950000
12	125820000	125830000	12	126000000	126010000
12	128740000	128750000	12	128860000	128870000
12	128740000	128750000	12	128890000	128900000
12	128740000	128750000	12	129010000	129020000
12	128740000	128750000	12	129040000	129050000
12	128890000	128900000	12	129000000	129010000
12	130530000	130540000	12	130760000	130770000
12	130530000	130540000	12	130810000	130820000
12	130890000	130900000	12	131230000	131240000
12	131560000	131570000	12	132170000	132180000
12	131580000	131590000	12	132310000	132320000
12	131630000	131640000	12	131740000	131750000
12	131640000	131650000	12	131970000	131980000
12	131690000	131700000	12	131950000	131960000
12	131710000	131720000	12	131920000	131930000
12	131720000	131730000	12	131890000	131900000
12	131750000	131760000	12	131880000	131890000
12	131770000	131780000	12	132120000	132130000
12	131770000	131780000	12	132150000	132160000
12	131810000	131820000	12	132110000	132120000
12	131840000	131850000	12	132100000	132110000
12	132670000	132680000	12	132920000	132930000
12	132680000	132690000	12	132860000	132870000
12	132680000	132690000	12	133100000	133110000
12	132830000	132840000	12	132940000	132950000
12	132990000	133000000	12	133180000	133190000
12	132990000	133000000	12	133210000	133220000
12	133000000	133010000	12	133110000	133120000
12	133470000	133480000	12	133690000	133700000
12	133470000	133480000	12	133750000	133760000
13	19650000	19660000	13	20160000	20170000
13	19770000	19780000	13	20270000	20280000
13	19770000	19780000	13	20280000	20290000
13	19770000	19780000	13	20310000	20320000
13	19780000	19790000	13	20270000	20280000
13	19780000	19790000	13	20280000	20290000
13	19780000	19790000	13	20310000	20320000
13	20230000	20240000	13	20440000	20450000
13	20750000	20760000	13	21060000	21070000
13	20770000	20780000	13	21010000	21020000
13	20770000	20780000	13	21280000	21290000
13	20780000	20790000	13	20930000	20940000
13	20810000	20820000	13	21000000	21010000
13	21060000	21070000	13	21410000	21420000
13	21060000	21070000	13	21480000	21490000
13	21070000	21080000	13	21280000	21290000
13	21080000	21090000	13	21250000	21260000
13	21130000	21140000	13	21270000	21280000
13	21280000	21290000	13	21400000	21410000
13	21510000	21520000	13	21700000	21710000
13	21550000	21560000	13	21690000	21700000
13	21670000	21680000	13	22050000	22060000
13	21720000	21730000	13	22040000	22050000
13	21870000	21880000	13	22040000	22050000
13	22260000	22270000	13	22620000	22630000
13	22630000	22640000	13	22760000	22770000
13	23130000	23140000	13	23290000	23300000
13	23370000	23380000	13	23600000	23610000
13	24040000	24050000	13	24450000	24460000
13	24460000	24470000	13	24890000	24900000
13	24480000	24490000	13	24790000	24800000
13	24590000	24600000	13	24790000	24800000
13	24600000	24610000	13	24730000	24740000
13	24630000	24640000	13	24790000	24800000
13	24990000	25000000	13	25550000	25560000
13	25600000	25610000	13	25730000	25740000
13	25650000	25660000	13	25820000	25830000
13	25680000	25690000	13	25820000	25830000
13	26140000	26150000	13	26640000	26650000
13	26750000	26760000	13	27060000	27070000
13	26760000	26770000	13	27280000	27290000
13	27050000	27060000	13	27190000	27200000
13	27060000	27070000	13	27250000	27260000
13	27130000	27140000	13	27260000	27270000
13	27550000	27560000	13	27930000	27940000
13	27930000	27940000	13	28400000	28410000
13	28110000	28120000	13	28390000	28400000
13	28400000	28410000	13	28540000	28550000
13	28890000	28900000	13	29200000	29210000
13	28900000	28910000	13	29200000	29210000
13	29380000	29390000	13	29950000	29960000
13	29780000	29790000	13	29920000	29930000
13	30070000	30080000	13	30280000	30290000
13	30070000	30080000	13	30320000	30330000
13	30080000	30090000	13	30680000	30690000
13	30100000	30110000	13	30280000	30290000
13	30160000	30170000	13	30420000	30430000
13	30160000	30170000	13	30690000	30700000
13	30330000	30340000	13	30680000	30690000
13	30420000	30430000	13	30680000	30690000
13	30700000	30710000	13	30980000	30990000
13	30700000	30710000	13	31030000	31040000
13	31040000	31050000	13	31180000	31190000
13	31200000	31210000	13	31360000	31370000
13	31230000	31240000	13	31360000	31370000
13	31430000	31440000	13	31580000	31590000
13	31430000	31440000	13	31610000	31620000
13	31750000	31760000	13	31990000	32000000
13	31790000	31800000	13	31990000	32000000
13	31810000	31820000	13	31960000	31970000
13	32010000	32020000	13	32380000	32390000
13	32950000	32960000	13	33110000	33120000
13	32950000	32960000	13	33140000	33150000
13	33640000	33650000	13	33790000	33800000
13	33790000	33800000	13	33920000	33930000
13	33850000	33860000	13	34100000	34110000
13	34130000	34140000	13	34290000	34300000
13	34140000	34150000	13	34280000	34290000
13	34140000	34150000	13	34290000	34300000
13	36330000	36340000	13	36490000	36500000
13	36550000	36560000	13	36840000	36850000
13	37410000	37420000	13	37550000	37560000
13	37420000	37430000	13	37580000	37590000
13	37440000	37450000	13	37550000	37560000
13	37650000	37660000	13	38180000	38190000
13	37680000	37690000	13	38170000	38180000
13	37860000	37870000	13	38020000	38030000
13	38910000	38920000	13	39350000	39360000
13	39230000	39240000	13	39340000	39350000
13	39600000	39610000	13	40220000	40230000
13	39710000	39720000	13	40180000	40190000
13	39980000	39990000	13	40170000	40180000
13	40250000	40260000	13	40840000	40850000
13	40330000	40340000	13	40630000	40640000
13	40340000	40350000	13	40630000	40640000
13	40340000	40350000	13	40640000	40650000
13	40340000	40350000	13	40840000	40850000
13	40340000	40350000	13	40940000	40950000
13	40340000	40350000	13	41050000	41060000
13	40350000	40360000	13	40480000	40490000
13	40350000	40360000	13	40720000	40730000
13	40350000	40360000	13	40810000	40820000
13	40480000	40490000	13	40620000	40630000
13	40540000	40550000	13	40710000	40720000
13	40630000	40640000	13	40810000	40820000
13	40630000	40640000	13	40920000	40930000
13	40630000	40640000	13	40950000	40960000
13	40630000	40640000	13	41050000	41060000
13	40630000	40640000	13	41240000	41250000
13	40640000	40650000	13	40840000	40850000
13	40760000	40770000	13	40920000	40930000
13	40760000	40770000	13	40950000	40960000
13	40800000	40810000	13	40920000	40930000
13	40810000	40820000	13	40960000	40970000
13	40840000	40850000	13	40950000	40960000
13	40840000	40850000	13	41050000	41060000
13	40840000	40850000	13	41240000	41250000
13	40940000	40950000	13	41050000	41060000
13	40950000	40960000	13	41240000	41250000
13	41060000	41070000	13	41190000	41200000
13	41060000	41070000	13	41220000	41230000
13	41270000	41280000	13	41450000	41460000
13	41350000	41360000	13	41630000	41640000
13	41480000	41490000	13	41630000	41640000
13	41650000	41660000	13	41800000	41810000
13	41950000	41960000	13	42220000	42230000
13	41980000	41990000	13	42230000	42240000
13	42030000	42040000	13	42140000	42150000
13	42030000	42040000	13	42170000	42180000
13	42240000	42250000	13	42680000	42690000
13	43570000	43580000	13	43710000	43720000
13	43870000	43880000	13	44020000	44030000
13	43890000	43900000	13	44370000	44380000
13	43910000	43920000	13	44020000	44030000
13	44020000	44030000	13	44350000	44360000
13	44130000	44140000	13	44340000	44350000
13	44490000	44500000	13	44620000	44630000
13	44490000	44500000	13	45010000	45020000
13	44620000	44630000	13	45000000	45010000
13	44710000	44720000	13	44840000	44850000
13	45140000	45150000	13	45350000	45360000
13	45350000	45360000	13	45490000	45500000
13	45360000	45370000	13	45470000	45480000
13	45380000	45390000	13	45490000	45500000
13	45610000	45620000	13	45750000	45760000
13	45610000	45620000	13	45850000	45860000
13	45620000	45630000	13	45780000	45790000
13	45620000	45630000	13	45880000	45890000
13	47060000	47070000	13	47290000	47300000
13	47130000	47140000	13	47270000	47280000
13	47410000	47420000	13	47550000	47560000
13	48690000	48700000	13	48800000	48810000
13	48700000	48710000	13	48870000	48880000
13	48700000	48710000	13	49150000	49160000
13	48880000	48890000	13	49120000	49130000
13	48880000	48890000	13	49150000	49160000
13	49170000	49180000	13	49330000	49340000
13	49870000	49880000	13	50000000	50010000
13	49870000	49880000	13	50010000	50020000
13	49870000	49880000	13	50090000	50100000
13	49870000	49880000	13	50170000	50180000
13	50230000	50240000	13	50420000	50430000
13	50660000	50670000	13	51090000	51100000
13	50670000	50680000	13	50810000	50820000
13	50930000	50940000	13	51090000	51100000
13	50960000	50970000	13	51100000	51110000
13	51350000	51360000	13	51500000	51510000
13	51720000	51730000	13	51860000	51870000
13	52000000	52010000	13	52150000	52160000
13	52010000	52020000	13	52170000	52180000
13	52020000	52030000	13	52190000	52200000
13	52020000	52030000	13	52300000	52310000
13	52030000	52040000	13	52160000	52170000
13	52170000	52180000	13	52300000	52310000
13	52450000	52460000	13	52590000	52600000
13	52470000	52480000	13	52680000	52690000
13	52480000	52490000	13	52590000	52600000
13	52570000	52580000	13	52700000	52710000
13	52570000	52580000	13	52770000	52780000
13	52770000	52780000	13	53020000	53030000
13	52770000	52780000	13	53170000	53180000
13	53180000	53190000	13	53630000	53640000
13	53220000	53230000	13	53410000	53420000
13	53430000	53440000	13	53720000	53730000
13	53540000	53550000	13	53720000	53730000
13	54350000	54360000	13	55110000	55120000
13	58190000	58200000	13	58310000	58320000
13	58190000	58200000	13	58430000	58440000
13	58200000	58210000	13	58310000	58320000
13	58200000	58210000	13	58430000	58440000
13	59960000	59970000	13	60250000	60260000
13	59960000	59970000	13	60480000	60490000
13	60270000	60280000	13	60480000	60490000
13	60740000	60750000	13	60910000	60920000
13	61020000	61030000	13	61190000	61200000
13	61030000	61040000	13	61180000	61190000
13	61050000	61060000	13	61190000	61200000
13	61230000	61240000	13	61970000	61980000
13	61660000	61670000	13	61780000	61790000
13	66980000	66990000	13	67800000	67810000
13	67260000	67270000	13	67560000	67570000
13	67270000	67280000	13	67400000	67410000
13	67270000	67280000	13	67460000	67470000
13	67270000	67280000	13	67800000	67810000
13	67380000	67390000	13	67800000	67810000
13	67410000	67420000	13	67560000	67570000
13	67580000	67590000	13	67790000	67800000
13	67650000	67660000	13	67800000	67810000
13	67660000	67670000	13	67770000	67780000
13	74320000	74330000	13	74850000	74860000
13	74330000	74340000	13	74530000	74540000
13	74330000	74340000	13	74590000	74600000
13	74330000	74340000	13	74700000	74710000
13	74330000	74340000	13	74860000	74870000
13	74710000	74720000	13	74850000	74860000
13	74860000	74870000	13	75790000	75800000
13	74980000	74990000	13	75130000	75140000
13	75940000	75950000	13	76050000	76060000
13	75940000	75950000	13	76110000	76120000
13	76260000	76270000	13	76410000	76420000
13	76440000	76450000	13	77040000	77050000
13	76770000	76780000	13	76940000	76950000
13	77910000	77920000	13	78040000	78050000
13	78150000	78160000	13	78320000	78330000
13	78350000	78360000	13	78480000	78490000
13	78350000	78360000	13	78490000	78500000
13	78350000	78360000	13	78690000	78700000
13	78350000	78360000	13	78810000	78820000
13	78410000	78420000	13	78610000	78620000
13	78480000	78490000	13	78970000	78980000
13	78490000	78500000	13	78600000	78610000
13	78490000	78500000	13	78630000	78640000
13	78490000	78500000	13	78690000	78700000
13	78710000	78720000	13	79550000	79560000
13	78720000	78730000	13	78870000	78880000
13	80000000	80010000	13	80110000	80120000
13	80350000	80360000	13	80500000	80510000
13	80350000	80360000	13	80580000	80590000
13	80350000	80360000	13	80700000	80710000
13	80350000	80360000	13	80920000	80930000
13	80420000	80430000	13	80580000	80590000
13	80500000	80510000	13	80700000	80710000
13	80510000	80520000	13	80650000	80660000
13	80510000	80520000	13	80910000	80920000
13	80580000	80590000	13	80710000	80720000
13	80580000	80590000	13	80880000	80890000
13	80580000	80590000	13	80910000	80920000
13	80580000	80590000	13	81510000	81520000
13	80710000	80720000	13	80910000	80920000
13	80920000	80930000	13	81570000	81580000
13	86730000	86740000	13	86930000	86940000
13	92030000	92040000	13	92410000	92420000
13	92030000	92040000	13	92430000	92440000
13	92040000	92050000	13	92210000	92220000
13	92040000	92050000	13	92420000	92430000
13	92070000	92080000	13	92210000	92220000
13	94800000	94810000	13	94990000	95000000
13	94810000	94820000	13	94960000	94970000
13	95080000	95090000	13	95260000	95270000
13	95080000	95090000	13	95270000	95280000
13	95340000	95350000	13	95610000	95620000
13	95340000	95350000	13	95810000	95820000
13	95360000	95370000	13	95470000	95480000
13	95370000	95380000	13	95500000	95510000
13	95370000	95380000	13	95610000	95620000
13	95460000	95470000	13	95620000	95630000
13	95500000	95510000	13	95610000	95620000
13	95640000	95650000	13	95790000	95800000
13	95840000	95850000	13	96020000	96030000
13	95840000	95850000	13	96050000	96060000
13	95840000	95850000	13	96130000	96140000
13	95840000	95850000	13	96280000	96290000
13	96030000	96040000	13	96190000	96200000
13	96140000	96150000	13	96280000	96290000
13	97760000	97770000	13	97870000	97880000
13	97760000	97770000	13	97990000	98000000
13	97760000	97770000	13	98000000	98010000
13	97760000	97770000	13	98080000	98090000
13	97770000	97780000	13	97900000	97910000
13	97770000	97780000	13	97990000	98000000
13	97870000	97880000	13	97990000	98000000
13	97880000	97890000	13	98080000	98090000
13	98500000	98510000	13	98890000	98900000
13	98680000	98690000	13	99040000	99050000
13	98780000	98790000	13	99040000	99050000
13	98790000	98800000	13	98930000	98940000
13	99060000	99070000	13	99310000	99320000
13	99090000	99100000	13	99310000	99320000
13	99090000	99100000	13	99490000	99500000
13	99100000	99110000	13	99230000	99240000
13	99120000	99130000	13	99300000	99310000
13	99830000	99840000	13	100080000	100090000
13	99910000	99920000	13	100080000	100090000
13	99910000	99920000	13	100110000	100120000
13	99940000	99950000	13	100080000	100090000
13	100300000	100310000	13	100550000	100560000
13	100300000	100310000	13	100610000	100620000
13	100300000	100310000	13	100750000	100760000
13	100300000	100310000	13	100890000	100900000
13	100320000	100330000	13	100470000	100480000
13	100510000	100520000	13	100620000	100630000
13	100550000	100560000	13	100750000	100760000
13	100610000	100620000	13	100740000	100750000
13	100640000	100650000	13	100750000	100760000
13	100650000	100660000	13	100880000	100890000
13	101210000	101220000	13	101320000	101330000
13	101380000	101390000	13	101630000	101640000
13	101950000	101960000	13	102110000	102120000
13	103220000	103230000	13	103490000	103500000
13	103240000	103250000	13	103420000	103430000
13	103250000	103260000	13	103490000	103500000
13	106570000	106580000	13	107170000	107180000
13	106730000	106740000	13	107010000	107020000
13	106740000	106750000	13	107130000	107140000
13	106740000	106750000	13	107140000	107150000
13	106750000	106760000	13	107170000	107180000
13	106770000	106780000	13	107120000	107130000
13	106980000	106990000	13	107170000	107180000
13	107170000	107180000	13	107570000	107580000
13	107200000	107210000	13	107390000	107400000
13	107200000	107210000	13	107770000	107780000
13	107210000	107220000	13	107360000	107370000
13	107360000	107370000	13	107530000	107540000
13	107360000	107370000	13	107560000	107570000
13	107390000	107400000	13	107520000	107530000
13	107590000	107600000	13	107760000	107770000
13	107850000	107860000	13	108300000	108310000
13	107860000	107870000	13	108010000	108020000
13	107860000	107870000	13	108520000	108530000
13	108020000	108030000	13	108210000	108220000
13	108020000	108030000	13	108300000	108310000
13	108020000	108030000	13	108370000	108380000
13	108020000	108030000	13	108520000	108530000
13	108290000	108300000	13	108520000	108530000
13	108370000	108380000	13	108520000	108530000
13	108980000	108990000	13	109540000	109550000
13	109610000	109620000	13	110320000	110330000
13	109610000	109620000	13	110430000	110440000
13	109620000	109630000	13	109780000	109790000
13	109780000	109790000	13	110440000	110450000
13	109780000	109790000	13	110770000	110780000
13	109810000	109820000	13	110020000	110030000
13	109810000	109820000	13	110430000	110440000
13	110020000	110030000	13	110310000	110320000
13	110020000	110030000	13	110430000	110440000
13	110020000	110030000	13	110770000	110780000
13	110140000	110150000	13	110400000	110410000
13	110320000	110330000	13	110430000	110440000
13	110440000	110450000	13	110770000	110780000
13	110640000	110650000	13	110750000	110760000
13	110880000	110890000	13	111060000	111070000
13	110950000	110960000	13	111060000	111070000
13	111170000	111180000	13	111280000	111290000
13	111170000	111180000	13	111470000	111480000
13	111290000	111300000	13	111460000	111470000
13	111540000	111550000	13	111690000	111700000
13	111570000	111580000	13	111690000	111700000
13	111570000	111580000	13	111790000	111800000
13	111600000	111610000	13	112520000	112530000
13	111720000	111730000	13	111870000	111880000
13	111720000	111730000	13	112520000	112530000
13	111750000	111760000	13	111870000	111880000
13	112190000	112200000	13	112320000	112330000
13	112190000	112200000	13	112520000	112530000
13	112310000	112320000	13	112520000	112530000
13	112320000	112330000	13	112630000	112640000
13	112340000	112350000	13	112540000	112550000
13	112510000	112520000	13	113120000	113130000
13	112510000	112520000	13	113270000	113280000
13	112510000	112520000	13	113460000	113470000
13	112520000	112530000	13	112640000	112650000
13	112520000	112530000	13	112670000	112680000
13	112520000	112530000	13	112680000	112690000
13	112520000	112530000	13	112900000	112910000
13	112520000	112530000	13	112960000	112970000
13	112520000	112530000	13	113090000	113100000
13	112530000	112540000	13	112670000	112680000
13	112530000	112540000	13	112700000	112710000
13	112750000	112760000	13	112900000	112910000
13	112970000	112980000	13	113130000	113140000
13	113680000	113690000	13	113790000	113800000
13	113840000	113850000	13	113970000	113980000
13	113920000	113930000	13	114050000	114060000
13	114100000	114110000	13	114210000	114220000
13	114300000	114310000	13	114430000	114440000
13	114300000	114310000	13	114440000	114450000
13	114310000	114320000	13	114740000	114750000
13	114420000	114430000	13	114630000	114640000
13	114430000	114440000	13	114550000	114560000
13	114440000	114450000	13	114590000	114600000
13	114440000	114450000	13	114600000	114610000
13	114450000	114460000	13	114590000	114600000
13	114450000	114460000	13	114610000	114620000
13	114450000	114460000	13	114620000	114630000
13	114450000	114460000	13	114750000	114760000
13	114460000	114470000	13	114610000	114620000
13	114740000	114750000	13	115000000	115010000
13	114750000	114760000	13	114970000	114980000
13	114760000	114770000	13	114890000	114900000
13	114800000	114810000	13	114930000	114940000
14	20760000	20770000	14	21070000	21080000
14	20770000	20780000	14	21160000	21170000
14	20790000	20800000	14	20940000	20950000
14	20790000	20800000	14	21070000	21080000
14	20880000	20890000	14	21070000	21080000
14	20940000	20950000	14	21070000	21080000
14	21070000	21080000	14	21320000	21330000
14	21160000	21170000	14	21320000	21330000
14	21320000	21330000	14	21430000	21440000
14	21320000	21330000	14	21500000	21510000
14	21430000	21440000	14	21570000	21580000
14	21460000	21470000	14	21570000	21580000
14	21680000	21690000	14	21800000	21810000
14	23040000	23050000	14	23290000	23300000
14	23230000	23240000	14	23380000	23390000
14	23390000	23400000	14	23510000	23520000
14	23400000	23410000	14	23560000	23570000
14	23550000	23560000	14	23760000	23770000
14	23570000	23580000	14	23680000	23690000
14	23580000	23590000	14	23760000	23770000
14	23790000	23800000	14	23930000	23940000
14	23790000	23800000	14	24010000	24020000
14	23820000	23830000	14	23930000	23940000
14	23820000	23830000	14	24010000	24020000
14	23920000	23930000	14	24030000	24040000
14	23940000	23950000	14	24400000	24410000
14	24520000	24530000	14	24630000	24640000
14	24520000	24530000	14	24660000	24670000
14	24710000	24720000	14	24900000	24910000
14	24780000	24790000	14	24900000	24910000
14	25190000	25200000	14	25600000	25610000
14	25270000	25280000	14	25430000	25440000
14	25270000	25280000	14	25510000	25520000
14	25380000	25390000	14	25510000	25520000
14	26070000	26080000	14	26270000	26280000
14	26300000	26310000	14	26880000	26890000
14	29220000	29230000	14	29550000	29560000
14	29220000	29230000	14	29690000	29700000
14	29220000	29230000	14	30000000	30010000
14	29250000	29260000	14	29560000	29570000
14	29250000	29260000	14	29690000	29700000
14	29570000	29580000	14	29680000	29690000
14	29820000	29830000	14	29970000	29980000
14	30010000	30020000	14	30470000	30480000
14	30040000	30050000	14	30250000	30260000
14	30280000	30290000	14	30400000	30410000
14	30840000	30850000	14	30980000	30990000
14	31410000	31420000	14	31550000	31560000
14	31650000	31660000	14	31780000	31790000
14	32040000	32050000	14	32430000	32440000
14	32410000	32420000	14	32720000	32730000
14	32430000	32440000	14	32540000	32550000
14	32550000	32560000	14	32720000	32730000
14	32580000	32590000	14	32720000	32730000
14	32720000	32730000	14	32860000	32870000
14	32720000	32730000	14	32940000	32950000
14	32860000	32870000	14	32980000	32990000
14	33040000	33050000	14	33310000	33320000
14	33170000	33180000	14	33400000	33410000
14	33170000	33180000	14	33750000	33760000
14	33170000	33180000	14	33940000	33950000
14	33180000	33190000	14	33300000	33310000
14	33400000	33410000	14	34140000	34150000
14	33410000	33420000	14	33630000	33640000
14	33410000	33420000	14	33920000	33930000
14	33410000	33420000	14	34260000	34270000
14	33620000	33630000	14	33750000	33760000
14	33630000	33640000	14	33920000	33930000
14	33630000	33640000	14	34260000	34270000
14	33750000	33760000	14	33910000	33920000
14	33760000	33770000	14	34400000	34410000
14	33780000	33790000	14	33910000	33920000
14	33810000	33820000	14	33920000	33930000
14	33930000	33940000	14	34040000	34050000
14	33940000	33950000	14	34170000	34180000
14	33940000	33950000	14	34260000	34270000
14	33950000	33960000	14	34080000	34090000
14	33950000	33960000	14	34140000	34150000
14	34140000	34150000	14	34260000	34270000
14	34140000	34150000	14	34400000	34410000
14	34280000	34290000	14	34410000	34420000
14	34310000	34320000	14	34690000	34700000
14	34320000	34330000	14	34570000	34580000
14	34390000	34400000	14	34700000	34710000
14	34500000	34510000	14	34770000	34780000
14	34560000	34570000	14	34700000	34710000
14	34790000	34800000	14	34960000	34970000
14	34830000	34840000	14	34960000	34970000
14	35600000	35610000	14	35750000	35760000
14	35600000	35610000	14	35870000	35880000
14	35750000	35760000	14	35870000	35880000
14	36350000	36360000	14	36530000	36540000
14	36690000	36700000	14	36830000	36840000
14	38180000	38190000	14	38330000	38340000
14	39570000	39580000	14	39840000	39850000
14	45420000	45430000	14	45580000	45590000
14	48390000	48400000	14	48860000	48870000
14	49160000	49170000	14	49300000	49310000
14	50320000	50330000	14	50590000	50600000
14	50330000	50340000	14	50560000	50570000
14	50370000	50380000	14	50560000	50570000
14	50780000	50790000	14	50990000	51000000
14	50810000	50820000	14	50990000	51000000
14	50880000	50890000	14	51000000	51010000
14	51420000	51430000	14	51560000	51570000
14	51420000	51430000	14	51690000	51700000
14	51440000	51450000	14	52440000	52450000
14	51450000	51460000	14	51560000	51570000
14	51560000	51570000	14	51690000	51700000
14	51750000	51760000	14	52240000	52250000
14	51760000	51770000	14	51970000	51980000
14	51760000	51770000	14	52120000	52130000
14	51970000	51980000	14	52090000	52100000
14	52270000	52280000	14	52410000	52420000
14	53010000	53020000	14	53170000	53180000
14	53300000	53310000	14	53530000	53540000
14	53360000	53370000	14	53500000	53510000
14	53490000	53500000	14	53790000	53800000
14	53800000	53810000	14	53990000	54000000
14	54650000	54660000	14	54790000	54800000
14	54960000	54970000	14	55140000	55150000
14	55020000	55030000	14	55240000	55250000
14	55030000	55040000	14	55150000	55160000
14	55130000	55140000	14	55240000	55250000
14	55720000	55730000	14	55840000	55850000
14	55910000	55920000	14	56050000	56060000
14	56170000	56180000	14	56930000	56940000
14	56180000	56190000	14	56330000	56340000
14	56310000	56320000	14	56440000	56450000
14	56310000	56320000	14	56570000	56580000
14	56440000	56450000	14	56580000	56590000
14	56580000	56590000	14	56700000	56710000
14	56960000	56970000	14	57770000	57780000
14	57950000	57960000	14	58530000	58540000
14	58580000	58590000	14	58700000	58710000
14	59100000	59110000	14	59490000	59500000
14	59590000	59600000	14	59900000	59910000
14	59660000	59670000	14	59780000	59790000
14	59660000	59670000	14	59800000	59810000
14	59680000	59690000	14	59800000	59810000
14	60430000	60440000	14	60640000	60650000
14	60530000	60540000	14	60640000	60650000
14	60550000	60560000	14	60710000	60720000
14	60640000	60650000	14	60780000	60790000
14	60670000	60680000	14	60790000	60800000
14	60810000	60820000	14	61030000	61040000
14	61090000	61100000	14	61710000	61720000
14	61920000	61930000	14	62300000	62310000
14	61930000	61940000	14	62070000	62080000
14	61930000	61940000	14	62190000	62200000
14	61930000	61940000	14	62220000	62230000
14	62010000	62020000	14	62170000	62180000
14	63640000	63650000	14	63750000	63760000
14	63860000	63870000	14	64010000	64020000
14	64260000	64270000	14	64760000	64770000
14	64810000	64820000	14	64950000	64960000
14	64980000	64990000	14	65100000	65110000
14	65130000	65140000	14	65240000	65250000
14	65270000	65280000	14	65420000	65430000
14	65450000	65460000	14	65570000	65580000
14	65680000	65690000	14	65860000	65870000
14	65860000	65870000	14	66290000	66300000
14	65890000	65900000	14	66050000	66060000
14	65890000	65900000	14	66080000	66090000
14	65890000	65900000	14	66300000	66310000
14	65890000	65900000	14	66410000	66420000
14	66970000	66980000	14	67120000	67130000
14	67630000	67640000	14	67750000	67760000
14	67880000	67890000	14	68020000	68030000
14	67890000	67900000	14	68010000	68020000
14	67890000	67900000	14	68040000	68050000
14	68050000	68060000	14	68180000	68190000
14	68400000	68410000	14	68720000	68730000
14	68400000	68410000	14	69280000	69290000
14	68410000	68420000	14	68540000	68550000
14	68410000	68420000	14	68590000	68600000
14	68550000	68560000	14	68690000	68700000
14	68560000	68570000	14	68720000	68730000
14	68700000	68710000	14	69090000	69100000
14	68710000	68720000	14	68830000	68840000
14	68710000	68720000	14	69010000	69020000
14	68710000	68720000	14	69280000	69290000
14	68720000	68730000	14	68900000	68910000
14	68720000	68730000	14	69120000	69130000
14	68820000	68830000	14	69280000	69290000
14	68840000	68850000	14	69010000	69020000
14	68910000	68920000	14	69280000	69290000
14	69030000	69040000	14	69190000	69200000
14	69090000	69100000	14	69240000	69250000
14	69350000	69360000	14	69500000	69510000
14	69380000	69390000	14	69500000	69510000
14	69580000	69590000	14	69710000	69720000
14	69590000	69600000	14	69830000	69840000
14	69710000	69720000	14	69830000	69840000
14	69980000	69990000	14	70190000	70200000
14	70050000	70060000	14	70180000	70190000
14	70060000	70070000	14	70200000	70210000
14	70280000	70290000	14	70480000	70490000
14	70330000	70340000	14	70490000	70500000
14	70700000	70710000	14	70920000	70930000
14	70710000	70720000	14	70920000	70930000
14	71280000	71290000	14	71430000	71440000
14	71610000	71620000	14	71760000	71770000
14	71610000	71620000	14	72210000	72220000
14	71770000	71780000	14	72210000	72220000
14	71780000	71790000	14	71900000	71910000
14	71800000	71810000	14	71940000	71950000
14	71900000	71910000	14	72030000	72040000
14	72980000	72990000	14	73110000	73120000
14	72980000	72990000	14	73370000	73380000
14	72990000	73000000	14	73180000	73190000
14	73000000	73010000	14	73260000	73270000
14	73010000	73020000	14	73360000	73370000
14	73110000	73120000	14	73260000	73270000
14	73180000	73190000	14	73370000	73380000
14	73620000	73630000	14	73940000	73950000
14	73630000	73640000	14	73750000	73760000
14	73770000	73780000	14	73900000	73910000
14	73770000	73780000	14	73930000	73940000
14	73970000	73980000	14	74090000	74100000
14	74180000	74190000	14	74330000	74340000
14	74190000	74200000	14	74300000	74310000
14	74210000	74220000	14	74330000	74340000
14	74360000	74370000	14	74530000	74540000
14	74590000	74600000	14	74720000	74730000
14	74790000	74800000	14	74940000	74950000
14	74820000	74830000	14	74940000	74950000
14	74970000	74980000	14	75080000	75090000
14	75360000	75370000	14	75560000	75570000
14	75370000	75380000	14	75530000	75540000
14	75400000	75410000	14	75540000	75550000
14	75590000	75600000	14	75750000	75760000
14	75590000	75600000	14	75760000	75770000
14	75590000	75600000	14	75950000	75960000
14	75600000	75610000	14	75750000	75760000
14	75600000	75610000	14	75760000	75770000
14	75600000	75610000	14	75930000	75940000
14	75630000	75640000	14	75750000	75760000
14	75770000	75780000	14	75930000	75940000
14	75780000	75790000	14	75900000	75910000
14	75780000	75790000	14	75930000	75940000
14	75780000	75790000	14	76030000	76040000
14	75790000	75800000	14	76110000	76120000
14	76030000	76040000	14	76440000	76450000
14	76160000	76170000	14	76370000	76380000
14	76180000	76190000	14	76330000	76340000
14	76180000	76190000	14	76440000	76450000
14	76280000	76290000	14	76430000	76440000
14	76310000	76320000	14	76440000	76450000
14	76500000	76510000	14	76660000	76670000
14	76660000	76670000	14	76820000	76830000
14	76920000	76930000	14	77110000	77120000
14	76950000	76960000	14	77090000	77100000
14	77170000	77180000	14	77530000	77540000
14	77290000	77300000	14	77420000	77430000
14	77290000	77300000	14	77520000	77530000
14	77380000	77390000	14	77510000	77520000
14	77380000	77390000	14	77540000	77550000
14	77590000	77600000	14	77770000	77780000
14	77600000	77610000	14	77740000	77750000
14	77800000	77810000	14	77920000	77930000
14	77910000	77920000	14	78020000	78030000
14	78470000	78480000	14	79050000	79060000
14	80180000	80190000	14	80390000	80400000
14	80530000	80540000	14	80660000	80670000
14	80530000	80540000	14	80690000	80700000
14	80530000	80540000	14	81180000	81190000
14	80540000	80550000	14	80660000	80670000
14	80540000	80550000	14	80840000	80850000
14	80660000	80670000	14	80840000	80850000
14	80670000	80680000	14	80830000	80840000
14	80680000	80690000	14	81010000	81020000
14	80680000	80690000	14	81180000	81190000
14	80840000	80850000	14	81010000	81020000
14	80840000	80850000	14	81180000	81190000
14	81010000	81020000	14	81180000	81190000
14	81410000	81420000	14	81630000	81640000
14	81410000	81420000	14	81660000	81670000
14	81460000	81470000	14	81630000	81640000
14	81730000	81740000	14	81910000	81920000
14	81740000	81750000	14	81850000	81860000
14	81790000	81800000	14	81900000	81910000
14	86070000	86080000	14	86220000	86230000
14	89500000	89510000	14	89640000	89650000
14	89500000	89510000	14	89700000	89710000
14	89500000	89510000	14	89870000	89880000
14	89500000	89510000	14	90380000	90390000
14	89520000	89530000	14	89670000	89680000
14	89640000	89650000	14	89830000	89840000
14	89640000	89650000	14	90370000	90380000
14	89650000	89660000	14	89870000	89880000
14	89830000	89840000	14	90370000	90380000
14	89870000	89880000	14	90000000	90010000
14	89890000	89900000	14	90090000	90100000
14	89990000	90000000	14	90380000	90390000
14	90410000	90420000	14	90730000	90740000
14	90440000	90450000	14	90700000	90710000
14	90750000	90760000	14	91240000	91250000
14	90850000	90860000	14	91190000	91200000
14	90860000	90870000	14	90970000	90980000
14	90860000	90870000	14	91000000	91010000
14	90860000	90870000	14	91070000	91080000
14	90860000	90870000	14	91160000	91170000
14	90970000	90980000	14	91080000	91090000
14	90980000	90990000	14	91110000	91120000
14	90980000	90990000	14	91160000	91170000
14	91380000	91390000	14	91520000	91530000
14	91630000	91640000	14	91750000	91760000
14	91780000	91790000	14	91890000	91900000
14	92110000	92120000	14	92390000	92400000
14	92610000	92620000	14	92910000	92920000
14	92670000	92680000	14	92800000	92810000
14	93410000	93420000	14	93600000	93610000
14	93420000	93430000	14	93570000	93580000
14	93420000	93430000	14	93590000	93600000
14	93450000	93460000	14	93570000	93580000
14	93660000	93670000	14	93790000	93800000
14	93690000	93700000	14	93810000	93820000
14	94110000	94120000	14	94350000	94360000
14	94120000	94130000	14	94260000	94270000
14	94500000	94510000	14	94610000	94620000
14	94510000	94520000	14	94640000	94650000
14	94810000	94820000	14	94940000	94950000
14	95400000	95410000	14	95560000	95570000
14	95430000	95440000	14	95560000	95570000
14	95620000	95630000	14	95810000	95820000
14	95620000	95630000	14	95970000	95980000
14	96020000	96030000	14	96220000	96230000
14	96020000	96030000	14	96460000	96470000
14	96020000	96030000	14	96570000	96580000
14	96020000	96030000	14	96740000	96750000
14	96030000	96040000	14	96250000	96260000
14	96340000	96350000	14	96510000	96520000
14	96450000	96460000	14	96560000	96570000
14	96470000	96480000	14	96740000	96750000
14	96570000	96580000	14	96740000	96750000
14	97040000	97050000	14	97180000	97190000
14	97050000	97060000	14	97210000	97220000
14	99160000	99170000	14	99300000	99310000
14	99950000	99960000	14	100080000	100090000
14	99970000	99980000	14	100350000	100360000
14	99980000	99990000	14	100090000	100100000
14	99990000	100000000	14	100120000	100130000
14	100170000	100180000	14	100320000	100330000
14	100170000	100180000	14	100350000	100360000
14	100200000	100210000	14	100320000	100330000
14	100200000	100210000	14	100350000	100360000
14	100430000	100440000	14	100670000	100680000
14	100710000	100720000	14	100840000	100850000
14	100850000	100860000	14	101110000	101120000
14	100860000	100870000	14	101000000	101010000
14	100890000	100900000	14	101110000	101120000
14	101000000	101010000	14	101110000	101120000
14	102230000	102240000	14	102410000	102420000
14	102240000	102250000	14	102370000	102380000
14	102260000	102270000	14	102410000	102420000
14	102430000	102440000	14	102660000	102670000
14	102510000	102520000	14	102670000	102680000
14	102540000	102550000	14	102670000	102680000
14	102670000	102680000	14	102780000	102790000
14	102790000	102800000	14	102970000	102980000
14	102860000	102870000	14	102970000	102980000
14	102890000	102900000	14	103050000	103060000
14	103410000	103420000	14	103530000	103540000
14	103530000	103540000	14	103750000	103760000
14	103560000	103570000	14	103720000	103730000
14	103560000	103570000	14	103750000	103760000
14	103770000	103780000	14	104000000	104010000
14	104030000	104040000	14	104160000	104170000
14	104030000	104040000	14	104180000	104190000
14	104040000	104050000	14	104170000	104180000
14	104040000	104050000	14	104370000	104380000
14	104040000	104050000	14	104590000	104600000
14	104270000	104280000	14	104380000	104390000
14	105220000	105230000	14	105330000	105340000
14	105400000	105410000	14	105520000	105530000
14	105640000	105650000	14	105760000	105770000
14	105660000	105670000	14	105790000	105800000
14	105670000	105680000	14	105820000	105830000
14	105800000	105810000	14	105940000	105950000
14	105830000	105840000	14	105950000	105960000
14	106470000	106480000	14	106770000	106780000
14	106470000	106480000	14	106800000	106810000
14	106510000	106520000	14	106690000	106700000
14	106520000	106530000	14	107170000	107180000
14	106530000	106540000	14	107170000	107180000
14	106540000	106550000	14	106690000	106700000
14	106540000	106550000	14	107170000	107180000
14	106550000	106560000	14	106920000	106930000
14	106650000	106660000	14	106840000	106850000
14	106690000	106700000	14	107010000	107020000
14	106690000	106700000	14	107180000	107190000
14	106720000	106730000	14	106910000	106920000
14	106720000	106730000	14	107180000	107190000
14	106780000	106790000	14	107060000	107070000
14	106780000	106790000	14	107100000	107110000
14	106780000	106790000	14	107270000	107280000
14	106810000	106820000	14	107100000	107110000
14	106810000	106820000	14	107270000	107280000
14	106850000	106860000	14	106960000	106970000
14	107010000	107020000	14	107120000	107130000
14	107030000	107040000	14	107240000	107250000
14	107030000	107040000	14	107270000	107280000
14	107040000	107050000	14	107240000	107250000
14	107040000	107050000	14	107270000	107280000
14	107100000	107110000	14	107270000	107280000
15	20170000	20180000	15	20610000	20620000
15	20550000	20560000	15	20850000	20860000
15	20590000	20600000	15	20850000	20860000
15	21900000	21910000	15	22430000	22440000
15	21910000	21920000	15	22310000	22320000
15	21910000	21920000	15	22550000	22560000
15	21920000	21930000	15	22580000	22590000
15	21930000	21940000	15	22420000	22430000
15	22310000	22320000	15	22550000	22560000
15	22420000	22430000	15	22550000	22560000
15	22750000	22760000	15	23630000	23640000
15	22780000	22790000	15	23630000	23640000
15	24330000	24340000	15	24490000	24500000
15	24390000	24400000	15	24790000	24800000
15	24400000	24410000	15	24620000	24630000
15	24420000	24430000	15	24800000	24810000
15	24480000	24490000	15	24790000	24800000
15	24490000	24500000	15	24620000	24630000
15	24570000	24580000	15	24780000	24790000
15	25570000	25580000	15	25720000	25730000
15	25580000	25590000	15	25690000	25700000
15	25590000	25600000	15	25920000	25930000
15	25750000	25760000	15	25930000	25940000
15	25750000	25760000	15	26180000	26190000
15	25760000	25770000	15	25920000	25930000
15	25770000	25780000	15	25920000	25930000
15	25780000	25790000	15	25920000	25930000
15	25780000	25790000	15	25930000	25940000
15	25940000	25950000	15	26180000	26190000
15	26180000	26190000	15	27110000	27120000
15	26270000	26280000	15	27100000	27110000
15	26290000	26300000	15	26400000	26410000
15	26380000	26390000	15	27110000	27120000
15	27140000	27150000	15	27600000	27610000
15	27200000	27210000	15	27340000	27350000
15	27300000	27310000	15	27590000	27600000
15	27730000	27740000	15	27920000	27930000
15	28370000	28380000	15	28510000	28520000
15	29120000	29130000	15	29280000	29290000
15	29120000	29130000	15	29390000	29400000
15	29220000	29230000	15	29340000	29350000
15	29220000	29230000	15	29410000	29420000
15	29230000	29240000	15	29380000	29390000
15	29280000	29290000	15	29390000	29400000
15	29560000	29570000	15	30350000	30360000
15	29960000	29970000	15	30090000	30100000
15	29960000	29970000	15	30220000	30230000
15	29960000	29970000	15	30320000	30330000
15	29960000	29970000	15	30350000	30360000
15	30110000	30120000	15	30330000	30340000
15	30230000	30240000	15	30340000	30350000
15	30950000	30960000	15	31160000	31170000
15	31160000	31170000	15	31290000	31300000
15	31190000	31200000	15	31780000	31790000
15	31480000	31490000	15	31780000	31790000
15	31490000	31500000	15	31730000	31740000
15	31500000	31510000	15	31630000	31640000
15	32020000	32030000	15	32150000	32160000
15	32960000	32970000	15	33260000	33270000
15	33400000	33410000	15	33550000	33560000
15	33580000	33590000	15	34000000	34010000
15	33600000	33610000	15	33840000	33850000
15	33610000	33620000	15	33730000	33740000
15	33620000	33630000	15	33760000	33770000
15	33840000	33850000	15	34030000	34040000
15	34350000	34360000	15	34500000	34510000
15	34390000	34400000	15	34500000	34510000
15	34390000	34400000	15	34620000	34630000
15	34390000	34400000	15	34650000	34660000
15	34520000	34530000	15	34650000	34660000
15	34900000	34910000	15	35210000	35220000
15	35000000	35010000	15	35140000	35150000
15	35000000	35010000	15	35210000	35220000
15	35810000	35820000	15	36040000	36050000
15	36790000	36800000	15	37160000	37170000
15	36790000	36800000	15	37410000	37420000
15	36950000	36960000	15	37150000	37160000
15	36960000	36970000	15	37320000	37330000
15	37160000	37170000	15	37290000	37300000
15	37160000	37170000	15	37430000	37440000
15	37170000	37180000	15	37390000	37400000
15	37180000	37190000	15	37330000	37340000
15	37190000	37200000	15	37360000	37370000
15	37250000	37260000	15	37370000	37380000
15	38270000	38280000	15	38670000	38680000
15	38280000	38290000	15	38550000	38560000
15	38280000	38290000	15	38700000	38710000
15	38350000	38360000	15	38570000	38580000
15	38360000	38370000	15	38540000	38550000
15	38420000	38430000	15	38540000	38550000
15	38530000	38540000	15	38700000	38710000
15	38760000	38770000	15	38980000	38990000
15	38840000	38850000	15	38970000	38980000
15	39980000	39990000	15	40140000	40150000
15	40080000	40090000	15	40260000	40270000
15	40590000	40600000	15	40710000	40720000
15	41000000	41010000	15	41180000	41190000
15	41000000	41010000	15	41300000	41310000
15	41010000	41020000	15	41150000	41160000
15	41190000	41200000	15	41310000	41320000
15	41190000	41200000	15	41490000	41500000
15	41680000	41690000	15	41820000	41830000
15	41840000	41850000	15	41960000	41970000
15	41850000	41860000	15	42100000	42110000
15	42060000	42070000	15	42190000	42200000
15	42280000	42290000	15	42420000	42430000
15	42280000	42290000	15	42430000	42440000
15	42310000	42320000	15	42420000	42430000
15	43020000	43030000	15	43210000	43220000
15	43060000	43070000	15	43200000	43210000
15	43620000	43630000	15	43780000	43790000
15	43650000	43660000	15	43770000	43780000
15	43910000	43920000	15	44020000	44030000
15	44190000	44200000	15	44350000	44360000
15	44190000	44200000	15	44510000	44520000
15	44200000	44210000	15	44500000	44510000
15	44210000	44220000	15	44350000	44360000
15	44360000	44370000	15	44490000	44500000
15	44850000	44860000	15	44990000	45000000
15	44850000	44860000	15	45020000	45030000
15	44940000	44950000	15	45070000	45080000
15	45100000	45110000	15	45350000	45360000
15	45260000	45270000	15	45390000	45400000
15	45420000	45430000	15	45560000	45570000
15	45450000	45460000	15	45560000	45570000
15	45450000	45460000	15	45680000	45690000
15	45580000	45590000	15	45690000	45700000
15	45740000	45750000	15	45900000	45910000
15	47490000	47500000	15	48270000	48280000
15	47600000	47610000	15	47730000	47740000
15	47600000	47610000	15	47760000	47770000
15	47760000	47770000	15	48000000	48010000
15	47760000	47770000	15	48310000	48320000
15	47760000	47770000	15	48560000	48570000
15	48060000	48070000	15	48250000	48260000
15	48090000	48100000	15	48240000	48250000
15	48650000	48660000	15	48810000	48820000
15	48650000	48660000	15	48930000	48940000
15	48650000	48660000	15	49070000	49080000
15	48650000	48660000	15	49100000	49110000
15	48690000	48700000	15	48940000	48950000
15	49160000	49170000	15	49270000	49280000
15	49160000	49170000	15	49440000	49450000
15	49260000	49270000	15	49440000	49450000
15	49330000	49340000	15	49440000	49450000
15	49520000	49530000	15	49710000	49720000
15	50960000	50970000	15	51170000	51180000
15	51040000	51050000	15	51170000	51180000
15	51200000	51210000	15	51350000	51360000
15	51520000	51530000	15	51670000	51680000
15	51560000	51570000	15	51670000	51680000
15	51910000	51920000	15	52050000	52060000
15	51920000	51930000	15	52060000	52070000
15	51940000	51950000	15	52060000	52070000
15	52220000	52230000	15	52370000	52380000
15	52540000	52550000	15	53020000	53030000
15	52810000	52820000	15	52970000	52980000
15	52840000	52850000	15	52980000	52990000
15	53060000	53070000	15	53800000	53810000
15	53060000	53070000	15	54000000	54010000
15	55790000	55800000	15	55920000	55930000
15	55820000	55830000	15	55930000	55940000
15	55940000	55950000	15	56120000	56130000
15	56280000	56290000	15	56540000	56550000
15	56390000	56400000	15	56530000	56540000
15	56540000	56550000	15	56700000	56710000
15	56780000	56790000	15	57160000	57170000
15	57220000	57230000	15	57410000	57420000
15	57440000	57450000	15	57600000	57610000
15	57620000	57630000	15	57820000	57830000
15	57640000	57650000	15	57750000	57760000
15	57650000	57660000	15	57820000	57830000
15	57660000	57670000	15	57790000	57800000
15	58030000	58040000	15	58460000	58470000
15	58050000	58060000	15	58370000	58380000
15	58520000	58530000	15	59040000	59050000
15	58810000	58820000	15	59050000	59060000
15	59060000	59070000	15	59220000	59230000
15	59450000	59460000	15	59580000	59590000
15	59540000	59550000	15	59670000	59680000
15	60020000	60030000	15	60610000	60620000
15	60790000	60800000	15	61210000	61220000
15	60870000	60880000	15	61030000	61040000
15	60870000	60880000	15	61210000	61220000
15	60870000	60880000	15	61510000	61520000
15	60900000	60910000	15	61030000	61040000
15	60930000	60940000	15	61040000	61050000
15	61040000	61050000	15	61200000	61210000
15	61070000	61080000	15	61200000	61210000
15	61200000	61210000	15	62130000	62140000
15	61220000	61230000	15	61340000	61350000
15	61220000	61230000	15	61370000	61380000
15	61230000	61240000	15	61510000	61520000
15	61230000	61240000	15	61910000	61920000
15	61320000	61330000	15	61500000	61510000
15	61340000	61350000	15	62120000	62130000
15	61350000	61360000	15	61510000	61520000
15	61380000	61390000	15	61490000	61500000
15	61510000	61520000	15	62130000	62140000
15	61530000	61540000	15	61680000	61690000
15	61570000	61580000	15	61740000	61750000
15	61830000	61840000	15	62030000	62040000
15	61920000	61930000	15	62040000	62050000
15	61920000	61930000	15	62110000	62120000
15	62680000	62690000	15	62790000	62800000
15	63430000	63440000	15	63560000	63570000
15	63460000	63470000	15	63570000	63580000
15	63570000	63580000	15	63880000	63890000
15	63580000	63590000	15	63690000	63700000
15	63580000	63590000	15	63730000	63740000
15	63580000	63590000	15	63760000	63770000
15	63680000	63690000	15	63880000	63890000
15	63750000	63760000	15	63890000	63900000
15	63780000	63790000	15	63890000	63900000
15	63920000	63930000	15	64040000	64050000
15	63920000	63930000	15	64360000	64370000
15	64040000	64050000	15	64180000	64190000
15	64050000	64060000	15	64210000	64220000
15	64050000	64060000	15	64340000	64350000
15	64180000	64190000	15	64350000	64360000
15	64210000	64220000	15	64350000	64360000
15	64400000	64410000	15	64650000	64660000
15	64460000	64470000	15	64650000	64660000
15	64460000	64470000	15	64970000	64980000
15	64720000	64730000	15	64960000	64970000
15	64740000	64750000	15	64890000	64900000
15	64750000	64760000	15	64950000	64960000
15	64970000	64980000	15	65110000	65120000
15	65010000	65020000	15	65140000	65150000
15	65150000	65160000	15	65280000	65290000
15	65470000	65480000	15	65580000	65590000
15	65480000	65490000	15	65680000	65690000
15	65600000	65610000	15	65800000	65810000
15	65680000	65690000	15	65800000	65810000
15	65910000	65920000	15	66780000	66790000
15	66200000	66210000	15	66570000	66580000
15	66390000	66400000	15	66530000	66540000
15	66420000	66430000	15	66550000	66560000
15	66580000	66590000	15	66780000	66790000
15	66650000	66660000	15	66780000	66790000
15	66680000	66690000	15	66790000	66800000
15	66900000	66910000	15	67060000	67070000
15	66900000	66910000	15	67140000	67150000
15	66990000	67000000	15	67140000	67150000
15	67210000	67220000	15	67990000	68000000
15	67350000	67360000	15	67470000	67480000
15	68140000	68150000	15	68340000	68350000
15	68150000	68160000	15	68440000	68450000
15	68150000	68160000	15	68500000	68510000
15	68170000	68180000	15	68330000	68340000
15	68340000	68350000	15	68470000	68480000
15	68530000	68540000	15	68670000	68680000
15	68840000	68850000	15	69080000	69090000
15	68840000	68850000	15	69170000	69180000
15	68850000	68860000	15	68970000	68980000
15	68970000	68980000	15	69120000	69130000
15	69350000	69360000	15	69680000	69690000
15	69770000	69780000	15	70360000	70370000
15	69770000	69780000	15	70490000	70500000
15	69790000	69800000	15	70010000	70020000
15	69790000	69800000	15	70210000	70220000
15	69800000	69810000	15	70180000	70190000
15	70230000	70240000	15	70360000	70370000
15	70230000	70240000	15	70480000	70490000
15	70230000	70240000	15	70650000	70660000
15	70360000	70370000	15	70490000	70500000
15	70410000	70420000	15	70560000	70570000
15	70410000	70420000	15	70890000	70900000
15	70490000	70500000	15	70650000	70660000
15	70590000	70600000	15	70730000	70740000
15	71180000	71190000	15	71730000	71740000
15	71670000	71680000	15	71820000	71830000
15	71740000	71750000	15	71890000	71900000
15	71740000	71750000	15	71920000	71930000
15	71740000	71750000	15	72090000	72100000
15	71820000	71830000	15	71940000	71950000
15	71950000	71960000	15	72100000	72110000
15	72040000	72050000	15	72450000	72460000
15	72750000	72760000	15	72890000	72900000
15	72880000	72890000	15	73050000	73060000
15	72890000	72900000	15	73360000	73370000
15	73060000	73070000	15	73980000	73990000
15	73070000	73080000	15	73190000	73200000
15	73080000	73090000	15	73260000	73270000
15	73080000	73090000	15	73350000	73360000
15	73360000	73370000	15	73540000	73550000
15	73420000	73430000	15	73560000	73570000
15	73620000	73630000	15	73770000	73780000
15	73840000	73850000	15	73960000	73970000
15	73840000	73850000	15	73990000	74000000
15	73870000	73880000	15	73990000	74000000
15	74000000	74010000	15	74130000	74140000
15	74000000	74010000	15	74190000	74200000
15	74030000	74040000	15	74190000	74200000
15	74070000	74080000	15	74200000	74210000
15	74250000	74260000	15	74590000	74600000
15	74270000	74280000	15	74410000	74420000
15	74330000	74340000	15	74600000	74610000
15	74400000	74410000	15	74570000	74580000
15	74410000	74420000	15	74580000	74590000
15	74420000	74430000	15	74560000	74570000
15	74430000	74440000	15	74570000	74580000
15	74430000	74440000	15	74580000	74590000
15	74660000	74670000	15	74790000	74800000
15	74910000	74920000	15	75060000	75070000
15	74910000	74920000	15	75230000	75240000
15	74910000	74920000	15	75310000	75320000
15	74920000	74930000	15	75060000	75070000
15	74920000	74930000	15	75090000	75100000
15	75070000	75080000	15	75190000	75200000
15	75070000	75080000	15	75230000	75240000
15	75100000	75110000	15	75230000	75240000
15	75320000	75330000	15	75460000	75470000
15	75320000	75330000	15	75490000	75500000
15	75320000	75330000	15	75630000	75640000
15	75330000	75340000	15	75470000	75480000
15	75330000	75340000	15	75490000	75500000
15	75340000	75350000	15	75490000	75500000
15	75510000	75520000	15	76050000	76060000
15	75650000	75660000	15	75810000	75820000
15	75750000	75760000	15	75920000	75930000
15	75750000	75760000	15	75960000	75970000
15	76330000	76340000	15	76440000	76450000
15	76470000	76480000	15	76600000	76610000
15	76490000	76500000	15	76600000	76610000
15	77220000	77230000	15	77340000	77350000
15	77220000	77230000	15	77370000	77380000
15	77310000	77320000	15	77480000	77490000
15	77400000	77410000	15	77830000	77840000
15	77470000	77480000	15	77830000	77840000
15	77540000	77550000	15	77690000	77700000
15	77700000	77710000	15	77830000	77840000
15	77930000	77940000	15	78120000	78130000
15	77940000	77950000	15	78120000	78130000
15	77950000	77960000	15	78090000	78100000
15	78200000	78210000	15	79020000	79030000
15	78260000	78270000	15	78390000	78400000
15	78270000	78280000	15	79040000	79050000
15	78270000	78280000	15	79070000	79080000
15	78280000	78290000	15	79200000	79210000
15	78290000	78300000	15	78400000	78410000
15	78290000	78300000	15	78520000	78530000
15	78410000	78420000	15	78540000	78550000
15	78570000	78580000	15	78710000	78720000
15	78590000	78600000	15	78770000	78780000
15	78600000	78610000	15	78710000	78720000
15	79200000	79210000	15	79460000	79470000
15	79200000	79210000	15	79470000	79480000
15	79310000	79320000	15	79470000	79480000
15	79320000	79330000	15	79470000	79480000
15	79660000	79670000	15	80140000	80150000
15	79950000	79960000	15	80110000	80120000
15	80350000	80360000	15	80530000	80540000
15	80470000	80480000	15	80670000	80680000
15	80530000	80540000	15	80660000	80670000
15	80530000	80540000	15	80690000	80700000
15	80740000	80750000	15	80850000	80860000
15	80740000	80750000	15	81270000	81280000
15	80750000	80760000	15	81050000	81060000
15	80850000	80860000	15	81040000	81050000
15	80860000	80870000	15	80980000	80990000
15	80860000	80870000	15	81240000	81250000
15	80860000	80870000	15	81270000	81280000
15	80880000	80890000	15	81060000	81070000
15	80910000	80920000	15	81050000	81060000
15	81080000	81090000	15	81230000	81240000
15	81110000	81120000	15	81230000	81240000
15	81440000	81450000	15	81550000	81560000
15	81560000	81570000	15	81690000	81700000
15	83220000	83230000	15	83340000	83350000
15	83220000	83230000	15	83410000	83420000
15	83470000	83480000	15	83640000	83650000
15	83500000	83510000	15	83650000	83660000
15	83520000	83530000	15	83660000	83670000
15	83680000	83690000	15	83870000	83880000
15	83740000	83750000	15	83870000	83880000
15	83930000	83940000	15	84090000	84100000
15	83930000	83940000	15	84240000	84250000
15	84100000	84110000	15	84220000	84230000
15	84240000	84250000	15	84410000	84420000
15	84370000	84380000	15	84500000	84510000
15	85120000	85130000	15	85710000	85720000
15	85130000	85140000	15	85260000	85270000
15	85190000	85200000	15	85420000	85430000
15	85360000	85370000	15	85490000	85500000
15	85840000	85850000	15	85960000	85970000
15	85840000	85850000	15	86040000	86050000
15	85870000	85880000	15	86040000	86050000
15	86270000	86280000	15	86380000	86390000
15	86450000	86460000	15	86590000	86600000
15	86450000	86460000	15	86620000	86630000
15	88420000	88430000	15	88780000	88790000
15	88510000	88520000	15	88660000	88670000
15	88600000	88610000	15	88760000	88770000
15	88640000	88650000	15	88780000	88790000
15	88820000	88830000	15	88980000	88990000
15	89010000	89020000	15	89160000	89170000
15	89020000	89030000	15	89150000	89160000
15	89020000	89030000	15	89160000	89170000
15	89030000	89040000	15	89160000	89170000
15	89040000	89050000	15	89370000	89380000
15	89200000	89210000	15	89370000	89380000
15	89220000	89230000	15	89360000	89370000
15	89220000	89230000	15	89370000	89380000
15	89440000	89450000	15	89550000	89560000
15	89440000	89450000	15	89710000	89720000
15	89600000	89610000	15	89710000	89720000
15	89750000	89760000	15	89860000	89870000
15	89890000	89900000	15	90010000	90020000
15	90020000	90030000	15	90140000	90150000
15	90030000	90040000	15	90140000	90150000
15	90300000	90310000	15	90430000	90440000
15	90310000	90320000	15	90610000	90620000
15	90430000	90440000	15	90550000	90560000
15	90440000	90450000	15	90580000	90590000
15	90440000	90450000	15	90610000	90620000
15	90440000	90450000	15	90640000	90650000
15	90440000	90450000	15	90740000	90750000
15	90440000	90450000	15	90770000	90780000
15	90620000	90630000	15	90760000	90770000
15	90640000	90650000	15	90760000	90770000
15	90880000	90890000	15	91020000	91030000
15	91040000	91050000	15	91150000	91160000
15	91190000	91200000	15	91420000	91430000
15	91260000	91270000	15	91410000	91420000
15	91590000	91600000	15	91760000	91770000
15	91590000	91600000	15	91830000	91840000
15	91600000	91610000	15	91800000	91810000
15	91830000	91840000	15	92620000	92630000
15	92640000	92650000	15	93250000	93260000
15	93060000	93070000	15	93230000	93240000
15	93060000	93070000	15	93260000	93270000
15	93330000	93340000	15	93490000	93500000
15	93330000	93340000	15	93850000	93860000
15	93340000	93350000	15	93550000	93560000
15	93350000	93360000	15	93460000	93470000
15	93430000	93440000	15	93560000	93570000
15	93570000	93580000	15	93680000	93690000
15	93570000	93580000	15	94530000	94540000
15	93580000	93590000	15	93840000	93850000
15	93580000	93590000	15	94000000	94010000
15	93580000	93590000	15	94560000	94570000
15	93600000	93610000	15	93840000	93850000
15	93610000	93620000	15	93840000	93850000
15	93620000	93630000	15	93840000	93850000
15	93690000	93700000	15	93830000	93840000
15	93690000	93700000	15	93840000	93850000
15	93840000	93850000	15	94000000	94010000
15	93850000	93860000	15	94660000	94670000
15	93870000	93880000	15	94000000	94010000
15	94530000	94540000	15	94660000	94670000
15	94680000	94690000	15	94870000	94880000
15	94710000	94720000	15	94870000	94880000
15	98440000	98450000	15	98700000	98710000
15	98440000	98450000	15	98830000	98840000
15	98450000	98460000	15	98610000	98620000
15	98480000	98490000	15	98610000	98620000
15	98640000	98650000	15	99540000	99550000
15	98850000	98860000	15	98960000	98970000
15	99050000	99060000	15	99600000	99610000
15	99060000	99070000	15	99200000	99210000
15	99060000	99070000	15	99390000	99400000
15	99070000	99080000	15	99770000	99780000
15	99170000	99180000	15	99390000	99400000
15	99180000	99190000	15	99490000	99500000
15	99180000	99190000	15	99610000	99620000
15	99200000	99210000	15	99320000	99330000
15	99200000	99210000	15	99390000	99400000
15	99400000	99410000	15	99610000	99620000
15	99480000	99490000	15	99600000	99610000
15	99490000	99500000	15	99750000	99760000
15	99630000	99640000	15	99740000	99750000
15	99650000	99660000	15	99770000	99780000
15	99820000	99830000	15	100250000	100260000
15	100110000	100120000	15	100250000	100260000
15	100450000	100460000	15	100860000	100870000
15	100460000	100470000	15	100870000	100880000
15	100470000	100480000	15	100870000	100880000
15	100510000	100520000	15	100630000	100640000
15	100660000	100670000	15	100780000	100790000
15	100660000	100670000	15	100870000	100880000
15	100870000	100880000	15	101130000	101140000
15	100880000	100890000	15	101100000	101110000
15	101160000	101170000	15	101800000	101810000
15	101170000	101180000	15	101400000	101410000
15	101170000	101180000	15	101530000	101540000
15	101200000	101210000	15	101400000	101410000
15	101230000	101240000	15	101380000	101390000
15	101410000	101420000	15	101540000	101550000
15	101530000	101540000	15	101810000	101820000
15	101540000	101550000	15	101650000	101660000
15	101550000	101560000	15	101790000	101800000
15	101560000	101570000	15	101800000	101810000
15	101630000	101640000	15	101790000	101800000
15	101660000	101670000	15	101790000	101800000
15	101830000	101840000	15	102150000	102160000
15	101840000	101850000	15	102030000	102040000
15	101840000	101850000	15	102180000	102190000
16	110000	120000	16	230000	240000
16	110000	120000	16	260000	270000
16	170000	180000	16	400000	410000
16	250000	260000	16	390000	400000
16	280000	290000	16	390000	400000
16	440000	450000	16	560000	570000
16	720000	730000	16	850000	860000
16	750000	760000	16	860000	870000
16	860000	870000	16	1010000	1020000
16	1130000	1140000	16	1250000	1260000
16	1130000	1140000	16	1330000	1340000
16	1340000	1350000	16	1470000	1480000
16	1660000	1670000	16	1770000	1780000
16	1680000	1690000	16	1800000	1810000
16	1850000	1860000	16	2000000	2010000
16	2040000	2050000	16	2200000	2210000
16	2040000	2050000	16	2550000	2560000
16	2070000	2080000	16	2200000	2210000
16	2200000	2210000	16	2540000	2550000
16	2200000	2210000	16	2640000	2650000
16	2320000	2330000	16	2540000	2550000
16	2330000	2340000	16	2470000	2480000
16	2580000	2590000	16	2710000	2720000
16	2740000	2750000	16	2920000	2930000
16	3070000	3080000	16	3180000	3190000
16	3100000	3110000	16	3210000	3220000
16	3730000	3740000	16	3920000	3930000
16	3760000	3770000	16	3920000	3930000
16	3810000	3820000	16	3920000	3930000
16	4020000	4030000	16	4300000	4310000
16	4030000	4040000	16	4160000	4170000
16	4160000	4170000	16	4300000	4310000
16	4230000	4240000	16	4370000	4380000
16	4300000	4310000	16	4430000	4440000
16	4330000	4340000	16	4440000	4450000
16	4550000	4560000	16	4660000	4670000
16	4550000	4560000	16	5000000	5010000
16	4560000	4570000	16	4720000	4730000
16	4740000	4750000	16	5120000	5130000
16	4860000	4870000	16	5000000	5010000
16	4910000	4920000	16	5120000	5130000
16	5540000	5550000	16	5650000	5660000
16	8620000	8630000	16	8750000	8760000
16	8620000	8630000	16	8870000	8880000
16	8620000	8630000	16	8980000	8990000
16	8710000	8720000	16	8970000	8980000
16	8720000	8730000	16	8870000	8880000
16	8740000	8750000	16	8970000	8980000
16	8750000	8760000	16	8880000	8890000
16	8990000	9000000	16	9230000	9240000
16	9010000	9020000	16	9200000	9210000
16	9050000	9060000	16	9200000	9210000
16	10330000	10340000	16	11000000	11010000
16	10610000	10620000	16	11010000	11020000
16	10620000	10630000	16	10830000	10840000
16	10650000	10660000	16	10760000	10770000
16	10830000	10840000	16	11010000	11020000
16	10860000	10870000	16	11000000	11010000
16	10910000	10920000	16	11020000	11030000
16	11060000	11070000	16	11170000	11180000
16	11060000	11070000	16	11350000	11360000
16	11060000	11070000	16	11450000	11460000
16	11060000	11070000	16	11570000	11580000
16	11060000	11070000	16	11940000	11950000
16	11070000	11080000	16	11220000	11230000
16	11090000	11100000	16	11350000	11360000
16	11220000	11230000	16	11350000	11360000
16	11340000	11350000	16	11450000	11460000
16	11490000	11500000	16	11800000	11810000
16	11490000	11500000	16	11890000	11900000
16	11740000	11750000	16	11890000	11900000
16	12180000	12190000	16	12350000	12360000
16	12190000	12200000	16	12310000	12320000
16	12320000	12330000	16	12430000	12440000
16	14020000	14030000	16	14340000	14350000
16	14030000	14040000	16	14160000	14170000
16	14030000	14040000	16	14170000	14180000
16	14030000	14040000	16	14270000	14280000
16	14380000	14390000	16	14620000	14630000
16	14400000	14410000	16	14580000	14590000
16	14410000	14420000	16	14620000	14630000
16	15050000	15060000	16	15490000	15500000
16	15490000	15500000	16	15640000	15650000
16	15530000	15540000	16	15640000	15650000
16	15850000	15860000	16	16210000	16220000
16	15980000	15990000	16	16110000	16120000
16	17170000	17180000	16	17290000	17300000
16	17290000	17300000	16	17550000	17560000
16	17380000	17390000	16	17510000	17520000
16	18800000	18810000	16	18940000	18950000
16	18800000	18810000	16	18970000	18980000
16	18850000	18860000	16	18970000	18980000
16	18980000	18990000	16	19390000	19400000
16	19080000	19090000	16	19270000	19280000
16	19090000	19100000	16	19510000	19520000
16	19100000	19110000	16	19390000	19400000
16	19170000	19180000	16	19380000	19390000
16	19170000	19180000	16	19510000	19520000
16	19200000	19210000	16	19340000	19350000
16	19390000	19400000	16	19510000	19520000
16	19560000	19570000	16	19720000	19730000
16	19570000	19580000	16	19900000	19910000
16	19590000	19600000	16	19720000	19730000
16	19600000	19610000	16	19900000	19910000
16	19600000	19610000	16	20400000	20410000
16	19720000	19730000	16	19860000	19870000
16	19750000	19760000	16	19870000	19880000
16	19750000	19760000	16	20610000	20620000
16	19900000	19910000	16	20390000	20400000
16	19920000	19930000	16	20310000	20320000
16	19930000	19940000	16	20380000	20390000
16	20440000	20450000	16	20610000	20620000
16	20510000	20520000	16	20710000	20720000
16	20850000	20860000	16	21090000	21100000
16	21190000	21200000	16	21310000	21320000
16	21580000	21590000	16	22410000	22420000
16	21960000	21970000	16	22090000	22100000
16	21960000	21970000	16	22110000	22120000
16	21960000	21970000	16	22190000	22200000
16	21990000	22000000	16	22100000	22110000
16	22000000	22010000	16	22190000	22200000
16	22200000	22210000	16	22310000	22320000
16	22320000	22330000	16	22430000	22440000
16	22690000	22700000	16	22820000	22830000
16	23450000	23460000	16	23560000	23570000
16	23670000	23680000	16	24030000	24040000
16	23750000	23760000	16	24020000	24030000
16	23830000	23840000	16	24010000	24020000
16	24050000	24060000	16	24510000	24520000
16	24060000	24070000	16	24260000	24270000
16	24540000	24550000	16	24830000	24840000
16	24570000	24580000	16	24820000	24830000
16	24620000	24630000	16	24750000	24760000
16	24620000	24630000	16	24800000	24810000
16	24690000	24700000	16	24810000	24820000
16	24830000	24840000	16	25010000	25020000
16	25050000	25060000	16	25230000	25240000
16	25120000	25130000	16	25230000	25240000
16	27700000	27710000	16	27870000	27880000
16	28490000	28500000	16	28600000	28610000
16	28510000	28520000	16	28630000	28640000
16	28830000	28840000	16	28950000	28960000
16	28840000	28850000	16	28980000	28990000
16	29130000	29140000	16	29310000	29320000
16	29690000	29700000	16	29830000	29840000
16	29840000	29850000	16	29970000	29980000
16	29870000	29880000	16	29990000	30000000
16	30070000	30080000	16	30350000	30360000
16	30090000	30100000	16	30380000	30390000
16	30430000	30440000	16	30540000	30550000
16	30440000	30450000	16	30580000	30590000
16	30670000	30680000	16	30790000	30800000
16	30780000	30790000	16	30890000	30900000
16	30780000	30790000	16	30920000	30930000
16	30970000	30980000	16	31080000	31090000
16	30970000	30980000	16	31450000	31460000
16	30980000	30990000	16	31150000	31160000
16	30980000	30990000	16	31720000	31730000
16	30980000	30990000	16	31900000	31910000
16	30990000	31000000	16	31870000	31880000
16	31190000	31200000	16	31450000	31460000
16	31470000	31480000	16	31710000	31720000
16	31570000	31580000	16	31790000	31800000
16	31600000	31610000	16	31780000	31790000
16	31720000	31730000	16	31870000	31880000
16	32620000	32630000	16	33600000	33610000
16	32640000	32650000	16	33570000	33580000
16	33520000	33530000	16	34190000	34200000
16	33570000	33580000	16	34180000	34190000
16	33880000	33890000	16	34180000	34190000
16	33880000	33890000	16	34210000	34220000
16	33880000	33890000	16	34680000	34690000
16	33890000	33900000	16	34290000	34300000
16	33890000	33900000	16	34360000	34370000
16	33890000	33900000	16	34790000	34800000
16	33970000	33980000	16	34640000	34650000
16	34190000	34200000	16	34490000	34500000
16	34190000	34200000	16	34690000	34700000
16	34190000	34200000	16	34800000	34810000
16	34380000	34390000	16	34750000	34760000
16	34470000	34480000	16	34600000	34610000
16	46710000	46720000	16	46820000	46830000
16	46710000	46720000	16	46950000	46960000
16	46720000	46730000	16	46850000	46860000
16	46850000	46860000	16	46960000	46970000
16	46880000	46890000	16	46990000	47000000
16	48280000	48290000	16	48390000	48400000
16	48300000	48310000	16	48650000	48660000
16	48390000	48400000	16	48570000	48580000
16	48390000	48400000	16	48650000	48660000
16	48440000	48450000	16	48560000	48570000
16	48710000	48720000	16	49390000	49400000
16	48720000	48730000	16	49370000	49380000
16	48720000	48730000	16	49380000	49390000
16	48730000	48740000	16	49370000	49380000
16	49450000	49460000	16	49620000	49630000
16	49650000	49660000	16	49890000	49900000
16	49670000	49680000	16	49800000	49810000
16	50070000	50080000	16	50230000	50240000
16	50080000	50090000	16	50230000	50240000
16	50250000	50260000	16	50370000	50380000
16	50410000	50420000	16	50680000	50690000
16	50510000	50520000	16	50620000	50630000
16	50890000	50900000	16	51190000	51200000
16	51160000	51170000	16	52010000	52020000
16	51190000	51200000	16	51470000	51480000
16	51190000	51200000	16	51790000	51800000
16	51200000	51210000	16	51690000	51700000
16	51210000	51220000	16	51370000	51380000
16	51480000	51490000	16	51800000	51810000
16	52100000	52110000	16	53050000	53060000
16	53080000	53090000	16	53310000	53320000
16	53090000	53100000	16	53240000	53250000
16	53090000	53100000	16	53250000	53260000
16	53110000	53120000	16	53530000	53540000
16	53330000	53340000	16	53510000	53520000
16	53800000	53810000	16	53960000	53970000
16	53800000	53810000	16	53990000	54000000
16	53800000	53810000	16	54220000	54230000
16	53800000	53810000	16	54440000	54450000
16	53980000	53990000	16	54220000	54230000
16	54230000	54240000	16	54440000	54450000
16	55470000	55480000	16	55740000	55750000
16	55480000	55490000	16	55610000	55620000
16	55500000	55510000	16	55730000	55740000
16	55530000	55540000	16	55710000	55720000
16	55730000	55740000	16	55880000	55890000
16	55760000	55770000	16	55870000	55880000
16	55980000	55990000	16	56140000	56150000
16	55980000	55990000	16	56220000	56230000
16	55980000	55990000	16	56360000	56370000
16	56070000	56080000	16	56210000	56220000
16	56230000	56240000	16	56340000	56350000
16	56480000	56490000	16	56630000	56640000
16	56530000	56540000	16	56640000	56650000
16	56540000	56550000	16	56810000	56820000
16	57120000	57130000	16	57270000	57280000
16	57340000	57350000	16	57460000	57470000
16	57600000	57610000	16	57710000	57720000
16	57620000	57630000	16	57750000	57760000
16	57830000	57840000	16	58030000	58040000
16	57920000	57930000	16	58030000	58040000
16	58050000	58060000	16	58160000	58170000
16	58050000	58060000	16	58190000	58200000
16	58370000	58380000	16	58510000	58520000
16	58400000	58410000	16	58510000	58520000
16	58540000	58550000	16	58660000	58670000
16	58550000	58560000	16	58690000	58700000
16	62220000	62230000	16	62910000	62920000
16	66640000	66650000	16	66780000	66790000
16	66670000	66680000	16	66780000	66790000
16	66970000	66980000	16	67140000	67150000
16	67000000	67010000	16	67130000	67140000
16	67000000	67010000	16	67210000	67220000
16	67270000	67280000	16	67420000	67430000
16	67270000	67280000	16	67430000	67440000
16	67290000	67300000	16	67430000	67440000
16	67420000	67430000	16	67530000	67540000
16	67550000	67560000	16	67700000	67710000
16	67560000	67570000	16	67670000	67680000
16	67580000	67590000	16	67700000	67710000
16	67700000	67710000	16	67840000	67850000
16	67700000	67710000	16	67950000	67960000
16	67850000	67860000	16	67960000	67970000
16	67910000	67920000	16	68060000	68070000
16	67960000	67970000	16	68070000	68080000
16	68100000	68110000	16	68250000	68260000
16	68130000	68140000	16	68260000	68270000
16	68260000	68270000	16	68370000	68380000
16	68410000	68420000	16	68530000	68540000
16	68720000	68730000	16	68840000	68850000
16	68870000	68880000	16	69140000	69150000
16	69180000	69190000	16	69330000	69340000
16	69210000	69220000	16	69320000	69330000
16	69420000	69430000	16	69770000	69780000
16	69430000	69440000	16	69590000	69600000
16	69430000	69440000	16	69740000	69750000
16	69480000	69490000	16	69600000	69610000
16	69820000	69830000	16	69950000	69960000
16	69820000	69830000	16	69960000	69970000
16	70290000	70300000	16	70680000	70690000
16	70370000	70380000	16	70540000	70550000
16	70390000	70400000	16	70500000	70510000
16	70410000	70420000	16	70680000	70690000
16	70410000	70420000	16	70790000	70800000
16	70560000	70570000	16	70680000	70690000
16	70560000	70570000	16	70800000	70810000
16	70690000	70700000	16	70800000	70810000
16	71230000	71240000	16	71430000	71440000
16	71770000	71780000	16	72040000	72050000
16	72200000	72210000	16	72400000	72410000
16	72530000	72540000	16	73220000	73230000
16	72690000	72700000	16	72840000	72850000
16	72860000	72870000	16	73240000	73250000
16	72870000	72880000	16	72980000	72990000
16	72870000	72880000	16	73080000	73090000
16	72950000	72960000	16	73230000	73240000
16	72960000	72970000	16	73080000	73090000
16	73100000	73110000	16	73240000	73250000
16	73600000	73610000	16	73900000	73910000
16	73610000	73620000	16	73870000	73880000
16	73730000	73740000	16	73870000	73880000
16	74080000	74090000	16	74270000	74280000
16	74470000	74480000	16	74610000	74620000
16	74480000	74490000	16	74640000	74650000
16	74480000	74490000	16	74650000	74660000
16	74480000	74490000	16	74660000	74670000
16	74490000	74500000	16	74650000	74660000
16	74930000	74940000	16	75130000	75140000
16	75030000	75040000	16	75140000	75150000
16	75240000	75250000	16	75410000	75420000
16	75240000	75250000	16	75420000	75430000
16	75270000	75280000	16	75410000	75420000
16	75490000	75500000	16	75650000	75660000
16	75590000	75600000	16	75790000	75800000
16	75670000	75680000	16	75790000	75800000
16	75820000	75830000	16	76690000	76700000
16	76690000	76700000	16	77180000	77190000
16	77260000	77270000	16	77610000	77620000
16	77260000	77270000	16	77700000	77710000
16	77270000	77280000	16	77610000	77620000
16	77700000	77710000	16	78110000	78120000
16	77710000	77720000	16	78000000	78010000
16	78140000	78150000	16	78530000	78540000
16	78150000	78160000	16	78260000	78270000
16	78150000	78160000	16	78320000	78330000
16	78150000	78160000	16	78530000	78540000
16	78150000	78160000	16	78810000	78820000
16	78250000	78260000	16	78690000	78700000
16	78530000	78540000	16	78680000	78690000
16	78530000	78540000	16	78800000	78810000
16	78530000	78540000	16	79010000	79020000
16	78530000	78540000	16	79240000	79250000
16	78530000	78540000	16	79340000	79350000
16	78530000	78540000	16	79470000	79480000
16	78540000	78550000	16	78690000	78700000
16	78830000	78840000	16	79030000	79040000
16	79080000	79090000	16	79210000	79220000
16	79240000	79250000	16	79620000	79630000
16	79320000	79330000	16	79630000	79640000
16	79340000	79350000	16	79470000	79480000
16	79360000	79370000	16	79610000	79620000
16	79470000	79480000	16	79610000	79620000
16	80200000	80210000	16	80380000	80390000
16	81040000	81050000	16	81760000	81770000
16	81140000	81150000	16	81750000	81760000
16	81230000	81240000	16	81380000	81390000
16	81390000	81400000	16	81750000	81760000
16	81420000	81430000	16	81750000	81760000
16	81430000	81440000	16	81650000	81660000
16	81490000	81500000	16	81640000	81650000
16	81610000	81620000	16	81730000	81740000
16	81640000	81650000	16	81750000	81760000
16	82290000	82300000	16	82400000	82410000
16	82300000	82310000	16	82490000	82500000
16	82390000	82400000	16	82610000	82620000
16	83940000	83950000	16	84080000	84090000
16	83980000	83990000	16	84090000	84100000
16	84210000	84220000	16	84330000	84340000
16	84210000	84220000	16	84510000	84520000
16	84310000	84320000	16	84510000	84520000
16	84320000	84330000	16	84440000	84450000
16	84540000	84550000	16	84650000	84660000
16	84540000	84550000	16	84750000	84760000
16	84610000	84620000	16	85000000	85010000
16	84640000	84650000	16	84760000	84770000
16	84770000	84780000	16	84990000	85000000
16	84790000	84800000	16	85000000	85010000
16	84800000	84810000	16	84990000	85000000
16	85150000	85160000	16	85270000	85280000
16	85320000	85330000	16	85450000	85460000
16	85410000	85420000	16	85620000	85630000
16	85530000	85540000	16	85650000	85660000
16	85690000	85700000	16	85820000	85830000
16	85840000	85850000	16	86060000	86070000
16	85850000	85860000	16	86030000	86040000
16	85850000	85860000	16	86550000	86560000
16	85870000	85880000	16	85990000	86000000
16	85970000	85980000	16	86520000	86530000
16	86110000	86120000	16	86540000	86550000
16	86590000	86600000	16	87350000	87360000
16	86600000	86610000	16	87080000	87090000
16	86600000	86610000	16	87320000	87330000
16	86990000	87000000	16	87300000	87310000
16	87110000	87120000	16	87290000	87300000
16	87430000	87440000	16	87550000	87560000
16	87440000	87450000	16	87600000	87610000
16	87440000	87450000	16	87680000	87690000
16	87660000	87670000	16	87800000	87810000
16	87820000	87830000	16	87940000	87950000
16	87990000	88000000	16	88450000	88460000
16	87990000	88000000	16	88620000	88630000
16	88020000	88030000	16	88450000	88460000
16	88230000	88240000	16	88370000	88380000
16	88230000	88240000	16	88460000	88470000
16	88460000	88470000	16	88590000	88600000
16	88460000	88470000	16	88620000	88630000
16	88510000	88520000	16	88620000	88630000
16	88640000	88650000	16	88770000	88780000
16	89010000	89020000	16	89270000	89280000
16	89150000	89160000	16	89280000	89290000
16	89400000	89410000	16	89530000	89540000
16	89770000	89780000	16	89890000	89900000
16	89970000	89980000	16	90100000	90110000
17	260000	270000	17	420000	430000
17	260000	270000	17	590000	600000
17	260000	270000	17	860000	870000
17	260000	270000	17	900000	910000
17	410000	420000	17	530000	540000
17	410000	420000	17	660000	670000
17	410000	420000	17	860000	870000
17	410000	420000	17	890000	900000
17	420000	430000	17	580000	590000
17	420000	430000	17	990000	1000000
17	660000	670000	17	890000	900000
17	680000	690000	17	880000	890000
17	690000	700000	17	870000	880000
17	690000	700000	17	880000	890000
17	690000	700000	17	890000	900000
17	1280000	1290000	17	1400000	1410000
17	1470000	1480000	17	1610000	1620000
17	1560000	1570000	17	1670000	1680000
17	1800000	1810000	17	1950000	1960000
17	1810000	1820000	17	1920000	1930000
17	1960000	1970000	17	2140000	2150000
17	1970000	1980000	17	2110000	2120000
17	1970000	1980000	17	2140000	2150000
17	1980000	1990000	17	2140000	2150000
17	2280000	2290000	17	2590000	2600000
17	2290000	2300000	17	2910000	2920000
17	2320000	2330000	17	2600000	2610000
17	2480000	2490000	17	2910000	2920000
17	2680000	2690000	17	2920000	2930000
17	2700000	2710000	17	2830000	2840000
17	2750000	2760000	17	2920000	2930000
17	2940000	2950000	17	3530000	3540000
17	2980000	2990000	17	3120000	3130000
17	3190000	3200000	17	3320000	3330000
17	3430000	3440000	17	3550000	3560000
17	3630000	3640000	17	3740000	3750000
17	3750000	3760000	17	3910000	3920000
17	4080000	4090000	17	4300000	4310000
17	4110000	4120000	17	4310000	4320000
17	4320000	4330000	17	4470000	4480000
17	4630000	4640000	17	4800000	4810000
17	4630000	4640000	17	4830000	4840000
17	4700000	4710000	17	4810000	4820000
17	5460000	5470000	17	5610000	5620000
17	5490000	5500000	17	5610000	5620000
17	5490000	5500000	17	6320000	6330000
17	5970000	5980000	17	6310000	6320000
17	5980000	5990000	17	6140000	6150000
17	6360000	6370000	17	6480000	6490000
17	6550000	6560000	17	6910000	6920000
17	6570000	6580000	17	6750000	6760000
17	6600000	6610000	17	6910000	6920000
17	6750000	6760000	17	6900000	6910000
17	6940000	6950000	17	7110000	7120000
17	6940000	6950000	17	7200000	7210000
17	6950000	6960000	17	7080000	7090000
17	7230000	7240000	17	7380000	7390000
17	7530000	7540000	17	7730000	7740000
17	7610000	7620000	17	7720000	7730000
17	8030000	8040000	17	8200000	8210000
17	8310000	8320000	17	8650000	8660000
17	8320000	8330000	17	8530000	8540000
17	8890000	8900000	17	9410000	9420000
17	8890000	8900000	17	9440000	9450000
17	9130000	9140000	17	9240000	9250000
17	9200000	9210000	17	9420000	9430000
17	10640000	10650000	17	10750000	10760000
17	10770000	10780000	17	11040000	11050000
17	10770000	10780000	17	11530000	11540000
17	11140000	11150000	17	11790000	11800000
17	11150000	11160000	17	11270000	11280000
17	12630000	12640000	17	12900000	12910000
17	13490000	13500000	17	14210000	14220000
17	13500000	13510000	17	14180000	14190000
17	13920000	13930000	17	14130000	14140000
17	14210000	14220000	17	14820000	14830000
17	14220000	14230000	17	14820000	14830000
17	14820000	14830000	17	15070000	15080000
17	14820000	14830000	17	15110000	15120000
17	14820000	14830000	17	15150000	15160000
17	14830000	14840000	17	15410000	15420000
17	15070000	15080000	17	15410000	15420000
17	15080000	15090000	17	15360000	15370000
17	15130000	15140000	17	15410000	15420000
17	15160000	15170000	17	15360000	15370000
17	15160000	15170000	17	15410000	15420000
17	16260000	16270000	17	16420000	16430000
17	16350000	16360000	17	16560000	16570000
17	16440000	16450000	17	16560000	16570000
17	16770000	16780000	17	16900000	16910000
17	16770000	16780000	17	16970000	16980000
17	16770000	16780000	17	17090000	17100000
17	16900000	16910000	17	17020000	17030000
17	16900000	16910000	17	17050000	17060000
17	16930000	16940000	17	17040000	17050000
17	17250000	17260000	17	17400000	17410000
17	17250000	17260000	17	17470000	17480000
17	17250000	17260000	17	17540000	17550000
17	17340000	17350000	17	17460000	17470000
17	17580000	17590000	17	17750000	17760000
17	17580000	17590000	17	17920000	17930000
17	17790000	17800000	17	17930000	17940000
17	19140000	19150000	17	19250000	19260000
17	19150000	19160000	17	19660000	19670000
17	19150000	19160000	17	19810000	19820000
17	19150000	19160000	17	19840000	19850000
17	19160000	19170000	17	19540000	19550000
17	19160000	19170000	17	19690000	19700000
17	19270000	19280000	17	19670000	19680000
17	19410000	19420000	17	19650000	19660000
17	19420000	19430000	17	19640000	19650000
17	19440000	19450000	17	19550000	19560000
17	19550000	19560000	17	19660000	19670000
17	19700000	19710000	17	19810000	19820000
17	19890000	19900000	17	20000000	20010000
17	19890000	19900000	17	20200000	20210000
17	20020000	20030000	17	20130000	20140000
17	20020000	20030000	17	20210000	20220000
17	20770000	20780000	17	21480000	21490000
17	20770000	20780000	17	21510000	21520000
17	21040000	21050000	17	21350000	21360000
17	21200000	21210000	17	21550000	21560000
17	21220000	21230000	17	22200000	22210000
17	21230000	21240000	17	21550000	21560000
17	21240000	21250000	17	21350000	21360000
17	21240000	21250000	17	22030000	22040000
17	21310000	21320000	17	21550000	21560000
17	21310000	21320000	17	21770000	21780000
17	21320000	21330000	17	21810000	21820000
17	21320000	21330000	17	21820000	21830000
17	21320000	21330000	17	22200000	22210000
17	21360000	21370000	17	21980000	21990000
17	21380000	21390000	17	21960000	21970000
17	21380000	21390000	17	21970000	21980000
17	21390000	21400000	17	21970000	21980000
17	21390000	21400000	17	21980000	21990000
17	21470000	21480000	17	21930000	21940000
17	21480000	21490000	17	21800000	21810000
17	21480000	21490000	17	21810000	21820000
17	21490000	21500000	17	21800000	21810000
17	21490000	21500000	17	21810000	21820000
17	21510000	21520000	17	22070000	22080000
17	21540000	21550000	17	21920000	21930000
17	21540000	21550000	17	22190000	22200000
17	21540000	21550000	17	22210000	22220000
17	21550000	21560000	17	22010000	22020000
17	21550000	21560000	17	22190000	22200000
17	21550000	21560000	17	22200000	22210000
17	21550000	21560000	17	22230000	22240000
17	25560000	25570000	17	25920000	25930000
17	25670000	25680000	17	25780000	25790000
17	25670000	25680000	17	25930000	25940000
17	25780000	25790000	17	25890000	25900000
17	25780000	25790000	17	25920000	25930000
17	25930000	25940000	17	26200000	26210000
17	25970000	25980000	17	26080000	26090000
17	26090000	26100000	17	26200000	26210000
17	26900000	26910000	17	27070000	27080000
17	26990000	27000000	17	27230000	27240000
17	27010000	27020000	17	27260000	27270000
17	27060000	27070000	17	27420000	27430000
17	27090000	27100000	17	27200000	27210000
17	27280000	27290000	17	27540000	27550000
17	27290000	27300000	17	27420000	27430000
17	27290000	27300000	17	27430000	27440000
17	27290000	27300000	17	27900000	27910000
17	27440000	27450000	17	27610000	27620000
17	27470000	27480000	17	27610000	27620000
17	27690000	27700000	17	27900000	27910000
17	27720000	27730000	17	27890000	27900000
17	27920000	27930000	17	28430000	28440000
17	27950000	27960000	17	28100000	28110000
17	27950000	27960000	17	28240000	28250000
17	27950000	27960000	17	28410000	28420000
17	27980000	27990000	17	28100000	28110000
17	28120000	28130000	17	28260000	28270000
17	28150000	28160000	17	28400000	28410000
17	28920000	28930000	17	29340000	29350000
17	29320000	29330000	17	29530000	29540000
17	29570000	29580000	17	29680000	29690000
17	29740000	29750000	17	29850000	29860000
17	29890000	29900000	17	30160000	30170000
17	30330000	30340000	17	30460000	30470000
17	30800000	30810000	17	31070000	31080000
17	30810000	30820000	17	31050000	31060000
17	30810000	30820000	17	31080000	31090000
17	31850000	31860000	17	31970000	31980000
17	31850000	31860000	17	32000000	32010000
17	32100000	32110000	17	32440000	32450000
17	32110000	32120000	17	32470000	32480000
17	32250000	32260000	17	32470000	32480000
17	32250000	32260000	17	32690000	32700000
17	32340000	32350000	17	32460000	32470000
17	32520000	32530000	17	32630000	32640000
17	32520000	32530000	17	32690000	32700000
17	33280000	33290000	17	33450000	33460000
17	33290000	33300000	17	33420000	33430000
17	33320000	33330000	17	33430000	33440000
17	33640000	33650000	17	33840000	33850000
17	33920000	33930000	17	34070000	34080000
17	34300000	34310000	17	34840000	34850000
17	34310000	34320000	17	34470000	34480000
17	34960000	34970000	17	35520000	35530000
17	35450000	35460000	17	35580000	35590000
17	35600000	35610000	17	35710000	35720000
17	36570000	36580000	17	36760000	36770000
17	36580000	36590000	17	36820000	36830000
17	36950000	36960000	17	37330000	37340000
17	37140000	37150000	17	37290000	37300000
17	37690000	37700000	17	37900000	37910000
17	37770000	37780000	17	37900000	37910000
17	38170000	38180000	17	38290000	38300000
17	38170000	38180000	17	38320000	38330000
17	38270000	38280000	17	38430000	38440000
17	38450000	38460000	17	38700000	38710000
17	38510000	38520000	17	38690000	38700000
17	38970000	38980000	17	39820000	39830000
17	39700000	39710000	17	39810000	39820000
17	40110000	40120000	17	40260000	40270000
17	40150000	40160000	17	40260000	40270000
17	40190000	40200000	17	40310000	40320000
17	40720000	40730000	17	40830000	40840000
17	40730000	40740000	17	40920000	40930000
17	40990000	41000000	17	41100000	41110000
17	41170000	41180000	17	41340000	41350000
17	41400000	41410000	17	41550000	41560000
17	41400000	41410000	17	41850000	41860000
17	41640000	41650000	17	41750000	41760000
17	41650000	41660000	17	41830000	41840000
17	42160000	42170000	17	42390000	42400000
17	42270000	42280000	17	42400000	42410000
17	42270000	42280000	17	42430000	42440000
17	42280000	42290000	17	42400000	42410000
17	42280000	42290000	17	42430000	42440000
17	42460000	42470000	17	42580000	42590000
17	42600000	42610000	17	42710000	42720000
17	42810000	42820000	17	42940000	42950000
17	42850000	42860000	17	42960000	42970000
17	42850000	42860000	17	43170000	43180000
17	42850000	42860000	17	43190000	43200000
17	42980000	42990000	17	43180000	43190000
17	42990000	43000000	17	43170000	43180000
17	42990000	43000000	17	43180000	43190000
17	43310000	43320000	17	43460000	43470000
17	43340000	43350000	17	43460000	43470000
17	43350000	43360000	17	44350000	44360000
17	43700000	43710000	17	44290000	44300000
17	43710000	43720000	17	43850000	43860000
17	43720000	43730000	17	43910000	43920000
17	43720000	43730000	17	43940000	43950000
17	43890000	43900000	17	44030000	44040000
17	43890000	43900000	17	44340000	44350000
17	44070000	44080000	17	44340000	44350000
17	44120000	44130000	17	44270000	44280000
17	44120000	44130000	17	44340000	44350000
17	44160000	44170000	17	45150000	45160000
17	44280000	44290000	17	45160000	45170000
17	44280000	44290000	17	45170000	45180000
17	44790000	44800000	17	44930000	44940000
17	44810000	44820000	17	45510000	45520000
17	45280000	45290000	17	45390000	45400000
17	45750000	45760000	17	45900000	45910000
17	45910000	45920000	17	46030000	46040000
17	45920000	45930000	17	46060000	46070000
17	46430000	46440000	17	46660000	46670000
17	46740000	46750000	17	46860000	46870000
17	46750000	46760000	17	46890000	46900000
17	46750000	46760000	17	46950000	46960000
17	46790000	46800000	17	46950000	46960000
17	47120000	47130000	17	47260000	47270000
17	47140000	47150000	17	47270000	47280000
17	47480000	47490000	17	47620000	47630000
17	47510000	47520000	17	47620000	47630000
17	47640000	47650000	17	47850000	47860000
17	47650000	47660000	17	47760000	47770000
17	47780000	47790000	17	47920000	47930000
17	47930000	47940000	17	48070000	48080000
17	47960000	47970000	17	48070000	48080000
17	48260000	48270000	17	48370000	48380000
17	48430000	48440000	17	48540000	48550000
17	48560000	48570000	17	49030000	49040000
17	48620000	48630000	17	48750000	48760000
17	48620000	48630000	17	48780000	48790000
17	48920000	48930000	17	49030000	49040000
17	49070000	49080000	17	49220000	49230000
17	49420000	49430000	17	49610000	49620000
17	49450000	49460000	17	49610000	49620000
17	49840000	49850000	17	50180000	50190000
17	53070000	53080000	17	53420000	53430000
17	53130000	53140000	17	53370000	53380000
17	53140000	53150000	17	53330000	53340000
17	53590000	53600000	17	53780000	53790000
17	53600000	53610000	17	53900000	53910000
17	53620000	53630000	17	53780000	53790000
17	53780000	53790000	17	53910000	53920000
17	54190000	54200000	17	54390000	54400000
17	54220000	54230000	17	54360000	54370000
17	54220000	54230000	17	54390000	54400000
17	54890000	54900000	17	55010000	55020000
17	55190000	55200000	17	55410000	55420000
17	55200000	55210000	17	55470000	55480000
17	55200000	55210000	17	55900000	55910000
17	55200000	55210000	17	56070000	56080000
17	55210000	55220000	17	55820000	55830000
17	55330000	55340000	17	55540000	55550000
17	55340000	55350000	17	55470000	55480000
17	55340000	55350000	17	55670000	55680000
17	55340000	55350000	17	55740000	55750000
17	55430000	55440000	17	55740000	55750000
17	55630000	55640000	17	55740000	55750000
17	55690000	55700000	17	55820000	55830000
17	55780000	55790000	17	55900000	55910000
17	55930000	55940000	17	56060000	56070000
17	55930000	55940000	17	56190000	56200000
17	55930000	55940000	17	56290000	56300000
17	55950000	55960000	17	56060000	56070000
17	56390000	56400000	17	56500000	56510000
17	56590000	56600000	17	56700000	56710000
17	56600000	56610000	17	56730000	56740000
17	56610000	56620000	17	56760000	56770000
17	56780000	56790000	17	57070000	57080000
17	57380000	57390000	17	57520000	57530000
17	57380000	57390000	17	57610000	57620000
17	58230000	58240000	17	58500000	58510000
17	58810000	58820000	17	59470000	59480000
17	59070000	59080000	17	59450000	59460000
17	59070000	59080000	17	59490000	59500000
17	59280000	59290000	17	59400000	59410000
17	59500000	59510000	17	59640000	59650000
17	59500000	59510000	17	59920000	59930000
17	60010000	60020000	17	60140000	60150000
17	60750000	60760000	17	61040000	61050000
17	60760000	60770000	17	61040000	61050000
17	60760000	60770000	17	61490000	61500000
17	60770000	60780000	17	61040000	61050000
17	61500000	61510000	17	61680000	61690000
17	61500000	61510000	17	61790000	61800000
17	61710000	61720000	17	61840000	61850000
17	61710000	61720000	17	61900000	61910000
17	62230000	62240000	17	62350000	62360000
17	62500000	62510000	17	62640000	62650000
17	62500000	62510000	17	62720000	62730000
17	62510000	62520000	17	62640000	62650000
17	62950000	62960000	17	63090000	63100000
17	62950000	62960000	17	63190000	63200000
17	62980000	62990000	17	63090000	63100000
17	63220000	63230000	17	64160000	64170000
17	63460000	63470000	17	64160000	64170000
17	64300000	64310000	17	64530000	64540000
17	64310000	64320000	17	64420000	64430000
17	64710000	64720000	17	64890000	64900000
17	64720000	64730000	17	64890000	64900000
17	65160000	65170000	17	65340000	65350000
17	65360000	65370000	17	65710000	65720000
17	65370000	65380000	17	65630000	65640000
17	65370000	65380000	17	65680000	65690000
17	65380000	65390000	17	65520000	65530000
17	65470000	65480000	17	65620000	65630000
17	66250000	66260000	17	66430000	66440000
17	66270000	66280000	17	66750000	66760000
17	66280000	66290000	17	66390000	66400000
17	66530000	66540000	17	66750000	66760000
17	66780000	66790000	17	67230000	67240000
17	67320000	67330000	17	67510000	67520000
17	69460000	69470000	17	69960000	69970000
17	69460000	69470000	17	70090000	70100000
17	69470000	69480000	17	69820000	69830000
17	69670000	69680000	17	69780000	69790000
17	69670000	69680000	17	69810000	69820000
17	69810000	69820000	17	70530000	70540000
17	69820000	69830000	17	70110000	70120000
17	69820000	69830000	17	70330000	70340000
17	69820000	69830000	17	70390000	70400000
17	69820000	69830000	17	70500000	70510000
17	69830000	69840000	17	69970000	69980000
17	69830000	69840000	17	70080000	70090000
17	69960000	69970000	17	70410000	70420000
17	69960000	69970000	17	70500000	70510000
17	69960000	69970000	17	70530000	70540000
17	70120000	70130000	17	70500000	70510000
17	70120000	70130000	17	70530000	70540000
17	70130000	70140000	17	70330000	70340000
17	70160000	70170000	17	70320000	70330000
17	70330000	70340000	17	70500000	70510000
17	70340000	70350000	17	70530000	70540000
17	70550000	70560000	17	70660000	70670000
17	70550000	70560000	17	70700000	70710000
17	70550000	70560000	17	71080000	71090000
17	70550000	70560000	17	71180000	71190000
17	70710000	70720000	17	71180000	71190000
17	70750000	70760000	17	70860000	70870000
17	70940000	70950000	17	71080000	71090000
17	70970000	70980000	17	71080000	71090000
17	70970000	70980000	17	71180000	71190000
17	70980000	70990000	17	71150000	71160000
17	71250000	71260000	17	71360000	71370000
17	71250000	71260000	17	71640000	71650000
17	71390000	71400000	17	72160000	72170000
17	71410000	71420000	17	71700000	71710000
17	72210000	72220000	17	72350000	72360000
17	72210000	72220000	17	72440000	72450000
17	72750000	72760000	17	72860000	72870000
17	72950000	72960000	17	73210000	73220000
17	73260000	73270000	17	73400000	73410000
17	73270000	73280000	17	73590000	73600000
17	73290000	73300000	17	73400000	73410000
17	73480000	73490000	17	73590000	73600000
17	73480000	73490000	17	73620000	73630000
17	73590000	73600000	17	73810000	73820000
17	73650000	73660000	17	73760000	73770000
17	73680000	73690000	17	73840000	73850000
17	73760000	73770000	17	73870000	73880000
17	73780000	73790000	17	73960000	73970000
17	73910000	73920000	17	74060000	74070000
17	73910000	73920000	17	74300000	74310000
17	74140000	74150000	17	74270000	74280000
17	74280000	74290000	17	74390000	74400000
17	74850000	74860000	17	75040000	75050000
17	75090000	75100000	17	75200000	75210000
17	75090000	75100000	17	75230000	75240000
17	75320000	75330000	17	75430000	75440000
17	75330000	75340000	17	75490000	75500000
17	75360000	75370000	17	75480000	75490000
17	75540000	75550000	17	75720000	75730000
17	75540000	75550000	17	76000000	76010000
17	76110000	76120000	17	76240000	76250000
17	76690000	76700000	17	76820000	76830000
17	76690000	76700000	17	76980000	76990000
17	76850000	76860000	17	76960000	76970000
17	77070000	77080000	17	77380000	77390000
17	77160000	77170000	17	77640000	77650000
17	77190000	77200000	17	77330000	77340000
17	77260000	77270000	17	77640000	77650000
17	77270000	77280000	17	77530000	77540000
17	77390000	77400000	17	77650000	77660000
17	77400000	77410000	17	77680000	77690000
17	77430000	77440000	17	77660000	77670000
17	77750000	77760000	17	77930000	77940000
17	77750000	77760000	17	77960000	77970000
17	77820000	77830000	17	77940000	77950000
17	78400000	78410000	17	78940000	78950000
17	78430000	78440000	17	78820000	78830000
17	78650000	78660000	17	78770000	78780000
17	78800000	78810000	17	78910000	78920000
17	78830000	78840000	17	78940000	78950000
17	78960000	78970000	17	79070000	79080000
17	79080000	79090000	17	79210000	79220000
17	79130000	79140000	17	79790000	79800000
17	79260000	79270000	17	79380000	79390000
17	79260000	79270000	17	79440000	79450000
17	79310000	79320000	17	79460000	79470000
17	79510000	79520000	17	79640000	79650000
17	79640000	79650000	17	79840000	79850000
17	79680000	79690000	17	79820000	79830000
17	79680000	79690000	17	79960000	79970000
17	79980000	79990000	17	80110000	80120000
17	80170000	80180000	17	80280000	80290000
17	80190000	80200000	17	80370000	80380000
17	80220000	80230000	17	80360000	80370000
17	80610000	80620000	17	80720000	80730000
17	80750000	80760000	17	80870000	80880000
18	280000	290000	18	390000	400000
18	290000	300000	18	480000	490000
18	290000	300000	18	610000	620000
18	380000	390000	18	580000	590000
18	620000	630000	18	820000	830000
18	730000	740000	18	840000	850000
18	890000	900000	18	1010000	1020000
18	2900000	2910000	18	3230000	3240000
18	2930000	2940000	18	3060000	3070000
18	2930000	2940000	18	3230000	3240000
18	3000000	3010000	18	3230000	3240000
18	3120000	3130000	18	3230000	3240000
18	3260000	3270000	18	3450000	3460000
18	3270000	3280000	18	3600000	3610000
18	3290000	3300000	18	3430000	3440000
18	3290000	3300000	18	3650000	3660000
18	3450000	3460000	18	3580000	3590000
18	3450000	3460000	18	3590000	3600000
18	3480000	3490000	18	3590000	3600000
18	3700000	3710000	18	3980000	3990000
18	3710000	3720000	18	3840000	3850000
18	3770000	3780000	18	3990000	4000000
18	3860000	3870000	18	3970000	3980000
18	4100000	4110000	18	5060000	5070000
18	5290000	5300000	18	5400000	5410000
18	5890000	5900000	18	6090000	6100000
18	6540000	6550000	18	6880000	6890000
18	7030000	7040000	18	7170000	7180000
18	7030000	7040000	18	7180000	7190000
18	7040000	7050000	18	7170000	7180000
18	7270000	7280000	18	7570000	7580000
18	7620000	7630000	18	7740000	7750000
18	8670000	8680000	18	8980000	8990000
18	9610000	9620000	18	9750000	9760000
18	9690000	9700000	18	9900000	9910000
18	9700000	9710000	18	9830000	9840000
18	9970000	9980000	18	10510000	10520000
18	10030000	10040000	18	10210000	10220000
18	10220000	10230000	18	10450000	10460000
18	10230000	10240000	18	10350000	10360000
18	10230000	10240000	18	10380000	10390000
18	10230000	10240000	18	10480000	10490000
18	10230000	10240000	18	10510000	10520000
18	10340000	10350000	18	10510000	10520000
18	10350000	10360000	18	10470000	10480000
18	10830000	10840000	18	11030000	11040000
18	11650000	11660000	18	11990000	12000000
18	11730000	11740000	18	11850000	11860000
18	11740000	11750000	18	11990000	12000000
18	11850000	11860000	18	11990000	12000000
18	12390000	12400000	18	12660000	12670000
18	12400000	12410000	18	12550000	12560000
18	12460000	12470000	18	12650000	12660000
18	12700000	12710000	18	12940000	12950000
18	12730000	12740000	18	12930000	12940000
18	13210000	13220000	18	13620000	13630000
18	13220000	13230000	18	13370000	13380000
18	13220000	13230000	18	13530000	13540000
18	13380000	13390000	18	13500000	13510000
18	13550000	13560000	18	13720000	13730000
18	13810000	13820000	18	14080000	14090000
18	13810000	13820000	18	14110000	14120000
18	13820000	13830000	18	14080000	14090000
18	18510000	18520000	18	18740000	18750000
18	18510000	18520000	18	18770000	18780000
18	18510000	18520000	18	18940000	18950000
18	18510000	18520000	18	19130000	19140000
18	19190000	19200000	18	19300000	19310000
18	19480000	19490000	18	20140000	20150000
18	20370000	20380000	18	20970000	20980000
18	20380000	20390000	18	20560000	20570000
18	20610000	20620000	18	20930000	20940000
18	20610000	20620000	18	20960000	20970000
18	20700000	20710000	18	20810000	20820000
18	20810000	20820000	18	20930000	20940000
18	21180000	21190000	18	21710000	21720000
18	21200000	21210000	18	21390000	21400000
18	21200000	21210000	18	21500000	21510000
18	21540000	21550000	18	21700000	21710000
18	21760000	21770000	18	21880000	21890000
18	21930000	21940000	18	22060000	22070000
18	22130000	22140000	18	22320000	22330000
18	22810000	22820000	18	22920000	22930000
18	23670000	23680000	18	23800000	23810000
18	24220000	24230000	18	24340000	24350000
18	24380000	24390000	18	24580000	24590000
18	24390000	24400000	18	24550000	24560000
18	24590000	24600000	18	25170000	25180000
18	24600000	24610000	18	24880000	24890000
18	25180000	25190000	18	25700000	25710000
18	25600000	25610000	18	25730000	25740000
18	25760000	25770000	18	26090000	26100000
18	25760000	25770000	18	26120000	26130000
18	25760000	25770000	18	26420000	26430000
18	28650000	28660000	18	28890000	28900000
18	29520000	29530000	18	29660000	29670000
18	29550000	29560000	18	29660000	29670000
18	29730000	29740000	18	30120000	30130000
18	29740000	29750000	18	29850000	29860000
18	29740000	29750000	18	29900000	29910000
18	29740000	29750000	18	30060000	30070000
18	29850000	29860000	18	30030000	30040000
18	29850000	29860000	18	30120000	30130000
18	29920000	29930000	18	30040000	30050000
18	31410000	31420000	18	31660000	31670000
18	31690000	31700000	18	31900000	31910000
18	31730000	31740000	18	31900000	31910000
18	31900000	31910000	18	32370000	32380000
18	32070000	32080000	18	32180000	32190000
18	32070000	32080000	18	32380000	32390000
18	32080000	32090000	18	32230000	32240000
18	32170000	32180000	18	32350000	32360000
18	32170000	32180000	18	32390000	32400000
18	32450000	32460000	18	32570000	32580000
18	32450000	32460000	18	32600000	32610000
18	32450000	32460000	18	32710000	32720000
18	32570000	32580000	18	32720000	32730000
18	32600000	32610000	18	32710000	32720000
18	32600000	32610000	18	32740000	32750000
18	32820000	32830000	18	32930000	32940000
18	32970000	32980000	18	33540000	33550000
18	32980000	32990000	18	33090000	33100000
18	33160000	33170000	18	33290000	33300000
18	33580000	33590000	18	33860000	33870000
18	33680000	33690000	18	33850000	33860000
18	33880000	33890000	18	34030000	34040000
18	33880000	33890000	18	34150000	34160000
18	34280000	34290000	18	34390000	34400000
18	34970000	34980000	18	35080000	35090000
18	35150000	35160000	18	35340000	35350000
18	35150000	35160000	18	35370000	35380000
18	35240000	35250000	18	35350000	35360000
18	39910000	39920000	18	40070000	40080000
18	42250000	42260000	18	42790000	42800000
18	42250000	42260000	18	42940000	42950000
18	42260000	42270000	18	42400000	42410000
18	42400000	42410000	18	42630000	42640000
18	42410000	42420000	18	42920000	42930000
18	42410000	42420000	18	42950000	42960000
18	42410000	42420000	18	43190000	43200000
18	42420000	42430000	18	42790000	42800000
18	42790000	42800000	18	42930000	42940000
18	42820000	42830000	18	42940000	42950000
18	43260000	43270000	18	43420000	43430000
18	43260000	43270000	18	43450000	43460000
18	43730000	43740000	18	44230000	44240000
18	43850000	43860000	18	44060000	44070000
18	43850000	43860000	18	44230000	44240000
18	44740000	44750000	18	45270000	45280000
18	45310000	45320000	18	45540000	45550000
18	45560000	45570000	18	45950000	45960000
18	45570000	45580000	18	45740000	45750000
18	45820000	45830000	18	45940000	45950000
18	46000000	46010000	18	46180000	46190000
18	46060000	46070000	18	46180000	46190000
18	46190000	46200000	18	46300000	46310000
18	46200000	46210000	18	46480000	46490000
18	46220000	46230000	18	46700000	46710000
18	46300000	46310000	18	46410000	46420000
18	46300000	46310000	18	46480000	46490000
18	46420000	46430000	18	46700000	46710000
18	46780000	46790000	18	46930000	46940000
18	47070000	47080000	18	47250000	47260000
18	47090000	47100000	18	47330000	47340000
18	47540000	47550000	18	47720000	47730000
18	48030000	48040000	18	48170000	48180000
18	48030000	48040000	18	48310000	48320000
18	48090000	48100000	18	48320000	48330000
18	48340000	48350000	18	48570000	48580000
18	50230000	50240000	18	50430000	50440000
18	51960000	51970000	18	52320000	52330000
18	52030000	52040000	18	52220000	52230000
18	52340000	52350000	18	52640000	52650000
18	52760000	52770000	18	52880000	52890000
18	52900000	52910000	18	53010000	53020000
18	52900000	52910000	18	53060000	53070000
18	52900000	52910000	18	53240000	53250000
18	52900000	52910000	18	53440000	53450000
18	52970000	52980000	18	53080000	53090000
18	52990000	53000000	18	53250000	53260000
18	53010000	53020000	18	53440000	53450000
18	53070000	53080000	18	53240000	53250000
18	53070000	53080000	18	53440000	53450000
18	53080000	53090000	18	54040000	54050000
18	53100000	53110000	18	53240000	53250000
18	53260000	53270000	18	53440000	53450000
18	53260000	53270000	18	54260000	54270000
18	54410000	54420000	18	55230000	55240000
18	55540000	55550000	18	55690000	55700000
18	55700000	55710000	18	55830000	55840000
18	55800000	55810000	18	55990000	56000000
18	56030000	56040000	18	56150000	56160000
18	56160000	56170000	18	56420000	56430000
18	56180000	56190000	18	56720000	56730000
18	56190000	56200000	18	56430000	56440000
18	56220000	56230000	18	56420000	56430000
18	56440000	56450000	18	56550000	56560000
18	56440000	56450000	18	56720000	56730000
18	56440000	56450000	18	56730000	56740000
18	56450000	56460000	18	56580000	56590000
18	56560000	56570000	18	56690000	56700000
18	56560000	56570000	18	56720000	56730000
18	56960000	56970000	18	57080000	57090000
18	57120000	57130000	18	57280000	57290000
18	57120000	57130000	18	57490000	57500000
18	57290000	57300000	18	57490000	57500000
18	57660000	57670000	18	58210000	58220000
18	58980000	58990000	18	59190000	59200000
18	58990000	59000000	18	59150000	59160000
18	58990000	59000000	18	59160000	59170000
18	59000000	59010000	18	59110000	59120000
18	59000000	59010000	18	59160000	59170000
18	59210000	59220000	18	59790000	59800000
18	60090000	60100000	18	60220000	60230000
18	60090000	60100000	18	60250000	60260000
18	60190000	60200000	18	60380000	60390000
18	60250000	60260000	18	60370000	60380000
18	60250000	60260000	18	60650000	60660000
18	60260000	60270000	18	60450000	60460000
18	60280000	60290000	18	60650000	60660000
18	60380000	60390000	18	60640000	60650000
18	60390000	60400000	18	60560000	60570000
18	60420000	60430000	18	60540000	60550000
18	60680000	60690000	18	60990000	61000000
18	60680000	60690000	18	61100000	61110000
18	60790000	60800000	18	60980000	60990000
18	60840000	60850000	18	60960000	60970000
18	67830000	67840000	18	68110000	68120000
18	67860000	67870000	18	68110000	68120000
18	67890000	67900000	18	68090000	68100000
18	67980000	67990000	18	68100000	68110000
18	71860000	71870000	18	72000000	72010000
18	71860000	71870000	18	72140000	72150000
18	72010000	72020000	18	72140000	72150000
18	72270000	72280000	18	72820000	72830000
18	72270000	72280000	18	72900000	72910000
18	72270000	72280000	18	73170000	73180000
18	72340000	72350000	18	72900000	72910000
18	72340000	72350000	18	73180000	73190000
18	72370000	72380000	18	72910000	72920000
18	72930000	72940000	18	73170000	73180000
18	72960000	72970000	18	73180000	73190000
18	73180000	73190000	18	74050000	74060000
18	74100000	74110000	18	74210000	74220000
18	74100000	74110000	18	74330000	74340000
18	74100000	74110000	18	74400000	74410000
18	74130000	74140000	18	74330000	74340000
18	74130000	74140000	18	74400000	74410000
18	74210000	74220000	18	74330000	74340000
18	74710000	74720000	18	75360000	75370000
18	74720000	74730000	18	74910000	74920000
18	76440000	76450000	18	76620000	76630000
18	76450000	76460000	18	76730000	76740000
18	76470000	76480000	18	76620000	76630000
18	76630000	76640000	18	76740000	76750000
18	76750000	76760000	18	77000000	77010000
18	76860000	76870000	18	77090000	77100000
18	77130000	77140000	18	77400000	77410000
18	77140000	77150000	18	77260000	77270000
18	77160000	77170000	18	77420000	77430000
19	540000	550000	19	650000	660000
19	670000	680000	19	970000	980000
19	770000	780000	19	900000	910000
19	1100000	1110000	19	1210000	1220000
19	1260000	1270000	19	1470000	1480000
19	1270000	1280000	19	1380000	1390000
19	1270000	1280000	19	1440000	1450000
19	1530000	1540000	19	1810000	1820000
19	1610000	1620000	19	1830000	1840000
19	1900000	1910000	19	2090000	2100000
19	1930000	1940000	19	2060000	2070000
19	1930000	1940000	19	2240000	2250000
19	2110000	2120000	19	2240000	2250000
19	2470000	2480000	19	2580000	2590000
19	2470000	2480000	19	2610000	2620000
19	2640000	2650000	19	2750000	2760000
19	2790000	2800000	19	2910000	2920000
19	2950000	2960000	19	3100000	3110000
19	2960000	2970000	19	3070000	3080000
19	3310000	3320000	19	3460000	3470000
19	3310000	3320000	19	3470000	3480000
19	3340000	3350000	19	3460000	3470000
19	3660000	3670000	19	4200000	4210000
19	3980000	3990000	19	4180000	4190000
19	4250000	4260000	19	4370000	4380000
19	4730000	4740000	19	4850000	4860000
19	4870000	4880000	19	5020000	5030000
19	5050000	5060000	19	5160000	5170000
19	5050000	5060000	19	5570000	5580000
19	5460000	5470000	19	5580000	5590000
19	5790000	5800000	19	5900000	5910000
19	5980000	5990000	19	6390000	6400000
19	6050000	6060000	19	6220000	6230000
19	6510000	6520000	19	6720000	6730000
19	7070000	7080000	19	7410000	7420000
19	7100000	7110000	19	7410000	7420000
19	7110000	7120000	19	7440000	7450000
19	7130000	7140000	19	7290000	7300000
19	7150000	7160000	19	7410000	7420000
19	7180000	7190000	19	7290000	7300000
19	7410000	7420000	19	7650000	7660000
19	7630000	7640000	19	7740000	7750000
19	7630000	7640000	19	7870000	7880000
19	7740000	7750000	19	7860000	7870000
19	8030000	8040000	19	8310000	8320000
19	8390000	8400000	19	8570000	8580000
19	8640000	8650000	19	9190000	9200000
19	8750000	8760000	19	9190000	9200000
19	8780000	8790000	19	9190000	9200000
19	8830000	8840000	19	9130000	9140000
19	9730000	9740000	19	9890000	9900000
19	9740000	9750000	19	9880000	9890000
19	9750000	9760000	19	9880000	9890000
19	9950000	9960000	19	10090000	10100000
19	9950000	9960000	19	10120000	10130000
19	9960000	9970000	19	10200000	10210000
19	10360000	10370000	19	10490000	10500000
19	10360000	10370000	19	10500000	10510000
19	10520000	10530000	19	10790000	10800000
19	10590000	10600000	19	10950000	10960000
19	10610000	10620000	19	10800000	10810000
19	10620000	10630000	19	10950000	10960000
19	10690000	10700000	19	10800000	10810000
19	10810000	10820000	19	10920000	10930000
19	10810000	10820000	19	10950000	10960000
19	11020000	11030000	19	11140000	11150000
19	11780000	11790000	19	11890000	11900000
19	11950000	11960000	19	12070000	12080000
19	12380000	12390000	19	12640000	12650000
19	13090000	13100000	19	13200000	13210000
19	13700000	13710000	19	13820000	13830000
19	13890000	13900000	19	14180000	14190000
19	13990000	14000000	19	14170000	14180000
19	14250000	14260000	19	14450000	14460000
19	14250000	14260000	19	14520000	14530000
19	14310000	14320000	19	14450000	14460000
19	14490000	14500000	19	14890000	14900000
19	14500000	14510000	19	14860000	14870000
19	14680000	14690000	19	14800000	14810000
19	15210000	15220000	19	15360000	15370000
19	15260000	15270000	19	15660000	15670000
19	15290000	15300000	19	15660000	15670000
19	15370000	15380000	19	15480000	15490000
19	15370000	15380000	19	15510000	15520000
19	15370000	15380000	19	15660000	15670000
19	15750000	15760000	19	15990000	16000000
19	15760000	15770000	19	15990000	16000000
19	15770000	15780000	19	15880000	15890000
19	16150000	16160000	19	16280000	16290000
19	16340000	16350000	19	16540000	16550000
19	16350000	16360000	19	16480000	16490000
19	16350000	16360000	19	16510000	16520000
19	16650000	16660000	19	16760000	16770000
19	16790000	16800000	19	16930000	16940000
19	16950000	16960000	19	17170000	17180000
19	17170000	17180000	19	17310000	17320000
19	17170000	17180000	19	17340000	17350000
19	17170000	17180000	19	17380000	17390000
19	18300000	18310000	19	18420000	18430000
19	18320000	18330000	19	18510000	18520000
19	18380000	18390000	19	18510000	18520000
19	18560000	18570000	19	18690000	18700000
19	18560000	18570000	19	18780000	18790000
19	18560000	18570000	19	18940000	18950000
19	18560000	18570000	19	19100000	19110000
19	18590000	18600000	19	18940000	18950000
19	18670000	18680000	19	18780000	18790000
19	18690000	18700000	19	18950000	18960000
19	18780000	18790000	19	18950000	18960000
19	19170000	19180000	19	19290000	19300000
19	19170000	19180000	19	19460000	19470000
19	19460000	19470000	19	19570000	19580000
19	19470000	19480000	19	19600000	19610000
19	19640000	19650000	19	19760000	19770000
19	20080000	20090000	19	20750000	20760000
19	20080000	20090000	19	20940000	20950000
19	20490000	20500000	19	20970000	20980000
19	20750000	20760000	19	20940000	20950000
19	20780000	20790000	19	20920000	20930000
19	21320000	21330000	19	21540000	21550000
19	21810000	21820000	19	21920000	21930000
19	21820000	21830000	19	21930000	21940000
19	22100000	22110000	19	22310000	22320000
19	22190000	22200000	19	22420000	22430000
19	22220000	22230000	19	22420000	22430000
19	22380000	22390000	19	23170000	23180000
19	22690000	22700000	19	22800000	22810000
19	23560000	23570000	19	23980000	23990000
19	23950000	23960000	19	24240000	24250000
19	23960000	23970000	19	24080000	24090000
19	24040000	24050000	19	24150000	24160000
19	24090000	24100000	19	24240000	24250000
19	24390000	24400000	19	24550000	24560000
19	24400000	24410000	19	24520000	24530000
19	24400000	24410000	19	24580000	24590000
19	27730000	27740000	19	28330000	28340000
19	27740000	27750000	19	27900000	27910000
19	27750000	27760000	19	27890000	27900000
19	27750000	27760000	19	28070000	28080000
19	28460000	28470000	19	28790000	28800000
19	28460000	28470000	19	28820000	28830000
19	28510000	28520000	19	29450000	29460000
19	29220000	29230000	19	29350000	29360000
19	29220000	29230000	19	29360000	29370000
19	29380000	29390000	19	29490000	29500000
19	29390000	29400000	19	29610000	29620000
19	29490000	29500000	19	29610000	29620000
19	29770000	29780000	19	29970000	29980000
19	30090000	30100000	19	30200000	30210000
19	30220000	30230000	19	30360000	30370000
19	30250000	30260000	19	30360000	30370000
19	30730000	30740000	19	30870000	30880000
19	32750000	32760000	19	33030000	33040000
19	32840000	32850000	19	32960000	32970000
19	32920000	32930000	19	33050000	33060000
19	33460000	33470000	19	33570000	33580000
19	33460000	33470000	19	33600000	33610000
19	33470000	33480000	19	33680000	33690000
19	33540000	33550000	19	33680000	33690000
19	33570000	33580000	19	33680000	33690000
19	33720000	33730000	19	33890000	33900000
19	33720000	33730000	19	33900000	33910000
19	33720000	33730000	19	34250000	34260000
19	33750000	33760000	19	33900000	33910000
19	33900000	33910000	19	34260000	34270000
19	33920000	33930000	19	34040000	34050000
19	34270000	34280000	19	34380000	34390000
19	34270000	34280000	19	34490000	34500000
19	34270000	34280000	19	34630000	34640000
19	34510000	34520000	19	34630000	34640000
19	34670000	34680000	19	34830000	34840000
19	35560000	35570000	19	35750000	35760000
19	35630000	35640000	19	35750000	35760000
19	35820000	35830000	19	35970000	35980000
19	36810000	36820000	19	37740000	37750000
19	37630000	37640000	19	37910000	37920000
19	38390000	38400000	19	38580000	38590000
19	38390000	38400000	19	38700000	38710000
19	38390000	38400000	19	38830000	38840000
19	38890000	38900000	19	39200000	39210000
19	38890000	38900000	19	39330000	39340000
19	38890000	38900000	19	39410000	39420000
19	38900000	38910000	19	39110000	39120000
19	39000000	39010000	19	39110000	39120000
19	39000000	39010000	19	39200000	39210000
19	39030000	39040000	19	39200000	39210000
19	39120000	39130000	19	39320000	39330000
19	39600000	39610000	19	39830000	39840000
19	39610000	39620000	19	39800000	39810000
19	39610000	39620000	19	39880000	39890000
19	40040000	40050000	19	40480000	40490000
19	41160000	41170000	19	41640000	41650000
19	41170000	41180000	19	41280000	41290000
19	41170000	41180000	19	41310000	41320000
19	41200000	41210000	19	41310000	41320000
19	41320000	41330000	19	41610000	41620000
19	41320000	41330000	19	41640000	41650000
19	41400000	41410000	19	41560000	41570000
19	44040000	44050000	19	44160000	44170000
19	45390000	45400000	19	45570000	45580000
19	45400000	45410000	19	45540000	45550000
19	45400000	45410000	19	45600000	45610000
19	46530000	46540000	19	46700000	46710000
19	46580000	46590000	19	46690000	46700000
19	46890000	46900000	19	47010000	47020000
19	47250000	47260000	19	47480000	47490000
19	47340000	47350000	19	47450000	47460000
19	47360000	47370000	19	47480000	47490000
19	47370000	47380000	19	47600000	47610000
19	47570000	47580000	19	47740000	47750000
19	47600000	47610000	19	47740000	47750000
19	47630000	47640000	19	47740000	47750000
19	47790000	47800000	19	47910000	47920000
19	47940000	47950000	19	48090000	48100000
19	48010000	48020000	19	48160000	48170000
19	48010000	48020000	19	48200000	48210000
19	48280000	48290000	19	48590000	48600000
19	48470000	48480000	19	48650000	48660000
19	48830000	48840000	19	49090000	49100000
19	48840000	48850000	19	48950000	48960000
19	48940000	48950000	19	49080000	49090000
19	48970000	48980000	19	49110000	49120000
19	49140000	49150000	19	49460000	49470000
19	49160000	49170000	19	49280000	49290000
19	49160000	49170000	19	49320000	49330000
19	49160000	49170000	19	49350000	49360000
19	49160000	49170000	19	49490000	49500000
19	49350000	49360000	19	49480000	49490000
19	49500000	49510000	19	49850000	49860000
19	49570000	49580000	19	49710000	49720000
19	49600000	49610000	19	49710000	49720000
19	50000000	50010000	19	50170000	50180000
19	50090000	50100000	19	50350000	50360000
19	50180000	50190000	19	50300000	50310000
19	50860000	50870000	19	50970000	50980000
19	51030000	51040000	19	51300000	51310000
19	51600000	51610000	19	52110000	52120000
19	51650000	51660000	19	52000000	52010000
19	53040000	53050000	19	53280000	53290000
19	53440000	53450000	19	53830000	53840000
19	54690000	54700000	19	54920000	54930000
19	54690000	54700000	19	54950000	54960000
19	54780000	54790000	19	55110000	55120000
19	54780000	54790000	19	55140000	55150000
19	54880000	54890000	19	55010000	55020000
19	55640000	55650000	19	55920000	55930000
19	55750000	55760000	19	55920000	55930000
19	55780000	55790000	19	55910000	55920000
19	56020000	56030000	19	56130000	56140000
19	57230000	57240000	19	57600000	57610000
19	57260000	57270000	19	57590000	57600000
19	57930000	57940000	19	58790000	58800000
19	57940000	57950000	19	58080000	58090000
19	58040000	58050000	19	58210000	58220000
19	58250000	58260000	19	58420000	58430000
19	58530000	58540000	19	58660000	58670000
19	58630000	58640000	19	58770000	58780000
19	58950000	58960000	19	59060000	59070000
20	310000	320000	20	440000	450000
20	340000	350000	20	450000	460000
20	340000	350000	20	520000	530000
20	340000	350000	20	620000	630000
20	340000	350000	20	720000	730000
20	540000	550000	20	710000	720000
20	1100000	1110000	20	1290000	1300000
20	1290000	1300000	20	1410000	1420000
20	1290000	1300000	20	1440000	1450000
20	1290000	1300000	20	1770000	1780000
20	1430000	1440000	20	1880000	1890000
20	1490000	1500000	20	1600000	1610000
20	1750000	1760000	20	1910000	1920000
20	1760000	1770000	20	2150000	2160000
20	1770000	1780000	20	1880000	1890000
20	1780000	1790000	20	1910000	1920000
20	1780000	1790000	20	2070000	2080000
20	1880000	1890000	20	2630000	2640000
20	1930000	1940000	20	2070000	2080000
20	1930000	1940000	20	2100000	2110000
20	1950000	1960000	20	2150000	2160000
20	2180000	2190000	20	2420000	2430000
20	2180000	2190000	20	2430000	2440000
20	2460000	2470000	20	2630000	2640000
20	2650000	2660000	20	2840000	2850000
20	2840000	2850000	20	2960000	2970000
20	2840000	2850000	20	2990000	3000000
20	3030000	3040000	20	3150000	3160000
20	3030000	3040000	20	3190000	3200000
20	3850000	3860000	20	4050000	4060000
20	3870000	3880000	20	3990000	4000000
20	4080000	4090000	20	4560000	4570000
20	4080000	4090000	20	4680000	4690000
20	4230000	4240000	20	4560000	4570000
20	4230000	4240000	20	4700000	4710000
20	4580000	4590000	20	4690000	4700000
20	4580000	4590000	20	4720000	4730000
20	4580000	4590000	20	4900000	4910000
20	4580000	4590000	20	5050000	5060000
20	4580000	4590000	20	5080000	5090000
20	4720000	4730000	20	5070000	5080000
20	4740000	4750000	20	4920000	4930000
20	4740000	4750000	20	4950000	4960000
20	4930000	4940000	20	5070000	5080000
20	5500000	5510000	20	6050000	6060000
20	5510000	5520000	20	5770000	5780000
20	5540000	5550000	20	5760000	5770000
20	5580000	5590000	20	5750000	5760000
20	8010000	8020000	20	8690000	8700000
20	8110000	8120000	20	8320000	8330000
20	8110000	8120000	20	8690000	8700000
20	8120000	8130000	20	8350000	8360000
20	8740000	8750000	20	9350000	9360000
20	8750000	8760000	20	9340000	9350000
20	8760000	8770000	20	9340000	9350000
20	8830000	8840000	20	9340000	9350000
20	8850000	8860000	20	9310000	9320000
20	9390000	9400000	20	9590000	9600000
20	9440000	9450000	20	9580000	9590000
20	9460000	9470000	20	10400000	10410000
20	9610000	9620000	20	10220000	10230000
20	10080000	10090000	20	10190000	10200000
20	10200000	10210000	20	10480000	10490000
20	10420000	10430000	20	11240000	11250000
20	10450000	10460000	20	10960000	10970000
20	10530000	10540000	20	11250000	11260000
20	10530000	10540000	20	11520000	11530000
20	12910000	12920000	20	13060000	13070000
20	12920000	12930000	20	13090000	13100000
20	12950000	12960000	20	13090000	13100000
20	13300000	13310000	20	13510000	13520000
20	13800000	13810000	20	14030000	14040000
20	16490000	16500000	20	16740000	16750000
20	16550000	16560000	20	16720000	16730000
20	16780000	16790000	20	17400000	17410000
20	16780000	16790000	20	17430000	17440000
20	17480000	17490000	20	17600000	17610000
20	17510000	17520000	20	17620000	17630000
20	17660000	17670000	20	17770000	17780000
20	17980000	17990000	20	18120000	18130000
20	18610000	18620000	20	18770000	18780000
20	18620000	18630000	20	18780000	18790000
20	18640000	18650000	20	18760000	18770000
20	19180000	19190000	20	19350000	19360000
20	19180000	19190000	20	19560000	19570000
20	19180000	19190000	20	19640000	19650000
20	19210000	19220000	20	19320000	19330000
20	19210000	19220000	20	19350000	19360000
20	19210000	19220000	20	19560000	19570000
20	19210000	19220000	20	19640000	19650000
20	19660000	19670000	20	19780000	19790000
20	19670000	19680000	20	19810000	19820000
20	19670000	19680000	20	19970000	19980000
20	19750000	19760000	20	19860000	19870000
20	19760000	19770000	20	19970000	19980000
20	19770000	19780000	20	19930000	19940000
20	19850000	19860000	20	19970000	19980000
20	20030000	20040000	20	20540000	20550000
20	20070000	20080000	20	20540000	20550000
20	20640000	20650000	20	20790000	20800000
20	20640000	20650000	20	20810000	20820000
20	20650000	20660000	20	20800000	20810000
20	20680000	20690000	20	20800000	20810000
20	20810000	20820000	20	21200000	21210000
20	20840000	20850000	20	21090000	21100000
20	20840000	20850000	20	21200000	21210000
20	20840000	20850000	20	21480000	21490000
20	21100000	21110000	20	21470000	21480000
20	21210000	21220000	20	21480000	21490000
20	21210000	21220000	20	21560000	21570000
20	21220000	21230000	20	21590000	21600000
20	21360000	21370000	20	21480000	21490000
20	21480000	21490000	20	21590000	21600000
20	22320000	22330000	20	22630000	22640000
20	22320000	22330000	20	22660000	22670000
20	22320000	22330000	20	23300000	23310000
20	22670000	22680000	20	23310000	23320000
20	22700000	22710000	20	22870000	22880000
20	22790000	22800000	20	23180000	23190000
20	22790000	22800000	20	23320000	23330000
20	23020000	23030000	20	23200000	23210000
20	23340000	23350000	20	23580000	23590000
20	23340000	23350000	20	23630000	23640000
20	23410000	23420000	20	23580000	23590000
20	23440000	23450000	20	23560000	23570000
20	24970000	24980000	20	25110000	25120000
20	24970000	24980000	20	25170000	25180000
20	24980000	24990000	20	25270000	25280000
20	24980000	24990000	20	25370000	25380000
20	25050000	25060000	20	25170000	25180000
20	25230000	25240000	20	25370000	25380000
20	25260000	25270000	20	25840000	25850000
20	25260000	25270000	20	25970000	25980000
20	25270000	25280000	20	25380000	25390000
20	25290000	25300000	20	25830000	25840000
20	25370000	25380000	20	25970000	25980000
20	25480000	25490000	20	25590000	25600000
20	25490000	25500000	20	25840000	25850000
20	25510000	25520000	20	25970000	25980000
20	25600000	25610000	20	25840000	25850000
20	25600000	25610000	20	25960000	25970000
20	25660000	25670000	20	25840000	25850000
20	25670000	25680000	20	25970000	25980000
20	25730000	25740000	20	26080000	26090000
20	25840000	25850000	20	25970000	25980000
20	25860000	25870000	20	26130000	26140000
20	25860000	25870000	20	26220000	26230000
20	25860000	25870000	20	26250000	26260000
20	30150000	30160000	20	30300000	30310000
20	30430000	30440000	20	30540000	30550000
20	30920000	30930000	20	31030000	31040000
20	30940000	30950000	20	31060000	31070000
20	31100000	31110000	20	31230000	31240000
20	31100000	31110000	20	31240000	31250000
20	31380000	31390000	20	31670000	31680000
20	31480000	31490000	20	31670000	31680000
20	31480000	31490000	20	31880000	31890000
20	32000000	32010000	20	32240000	32250000
20	32020000	32030000	20	32240000	32250000
20	32260000	32270000	20	32420000	32430000
20	32520000	32530000	20	32650000	32660000
20	32890000	32900000	20	33090000	33100000
20	33130000	33140000	20	33280000	33290000
20	33160000	33170000	20	33280000	33290000
20	33420000	33430000	20	33550000	33560000
20	33690000	33700000	20	33820000	33830000
20	33890000	33900000	20	34010000	34020000
20	33890000	33900000	20	34030000	34040000
20	34040000	34050000	20	34240000	34250000
20	34300000	34310000	20	34470000	34480000
20	34570000	34580000	20	34720000	34730000
20	34800000	34810000	20	35070000	35080000
20	35230000	35240000	20	35380000	35390000
20	35230000	35240000	20	35410000	35420000
20	35800000	35810000	20	36150000	36160000
20	35830000	35840000	20	36150000	36160000
20	35830000	35840000	20	36160000	36170000
20	35890000	35900000	20	36160000	36170000
20	35920000	35930000	20	36030000	36040000
20	35920000	35930000	20	36140000	36150000
20	36030000	36040000	20	36150000	36160000
20	36690000	36700000	20	36840000	36850000
20	36690000	36700000	20	36850000	36860000
20	36690000	36700000	20	36950000	36960000
20	36840000	36850000	20	36950000	36960000
20	37270000	37280000	20	37380000	37390000
20	39370000	39380000	20	39570000	39580000
20	39390000	39400000	20	39500000	39510000
20	39390000	39400000	20	39530000	39540000
20	39590000	39600000	20	39720000	39730000
20	39760000	39770000	20	39950000	39960000
20	39780000	39790000	20	40030000	40040000
20	39790000	39800000	20	39940000	39950000
20	39810000	39820000	20	40030000	40040000
20	39880000	39890000	20	40030000	40040000
20	40660000	40670000	20	40810000	40820000
20	42380000	42390000	20	42710000	42720000
20	42400000	42410000	20	42560000	42570000
20	42840000	42850000	20	43240000	43250000
20	42850000	42860000	20	43090000	43100000
20	43020000	43030000	20	43240000	43250000
20	43120000	43130000	20	43230000	43240000
20	43370000	43380000	20	43500000	43510000
20	43630000	43640000	20	43920000	43930000
20	43930000	43940000	20	44090000	44100000
20	43950000	43960000	20	44060000	44070000
20	43950000	43960000	20	44410000	44420000
20	43980000	43990000	20	44400000	44410000
20	44060000	44070000	20	44410000	44420000
20	44170000	44180000	20	44370000	44380000
20	44440000	44450000	20	44590000	44600000
20	44450000	44460000	20	44560000	44570000
20	44580000	44590000	20	44990000	45000000
20	44610000	44620000	20	44720000	44730000
20	44750000	44760000	20	44970000	44980000
20	45130000	45140000	20	45310000	45320000
20	45180000	45190000	20	45310000	45320000
20	45370000	45380000	20	45820000	45830000
20	45380000	45390000	20	45820000	45830000
20	45520000	45530000	20	45650000	45660000
20	45890000	45900000	20	46010000	46020000
20	46010000	46020000	20	46230000	46240000
20	46310000	46320000	20	47230000	47240000
20	46410000	46420000	20	47220000	47230000
20	46500000	46510000	20	47130000	47140000
20	46510000	46520000	20	46750000	46760000
20	46530000	46540000	20	47130000	47140000
20	46750000	46760000	20	47130000	47140000
20	46840000	46850000	20	47210000	47220000
20	47040000	47050000	20	47230000	47240000
20	47250000	47260000	20	47520000	47530000
20	47260000	47270000	20	47440000	47450000
20	47260000	47270000	20	47520000	47530000
20	47270000	47280000	20	47410000	47420000
20	47270000	47280000	20	47520000	47530000
20	47300000	47310000	20	47420000	47430000
20	47300000	47310000	20	47430000	47440000
20	47730000	47740000	20	47840000	47850000
20	47940000	47950000	20	48090000	48100000
20	47950000	47960000	20	48060000	48070000
20	48220000	48230000	20	48440000	48450000
20	48580000	48590000	20	48690000	48700000
20	48730000	48740000	20	49190000	49200000
20	48790000	48800000	20	49190000	49200000
20	48800000	48810000	20	48920000	48930000
20	48800000	48810000	20	49080000	49090000
20	48920000	48930000	20	49030000	49040000
20	49410000	49420000	20	49540000	49550000
20	49600000	49610000	20	49910000	49920000
20	50000000	50010000	20	50180000	50190000
20	50000000	50010000	20	50220000	50230000
20	50070000	50080000	20	50180000	50190000
20	52190000	52200000	20	52530000	52540000
20	52190000	52200000	20	52550000	52560000
20	52210000	52220000	20	52350000	52360000
20	52820000	52830000	20	53240000	53250000
20	52820000	52830000	20	53250000	53260000
20	52830000	52840000	20	53120000	53130000
20	52830000	52840000	20	53250000	53260000
20	52830000	52840000	20	53260000	53270000
20	53090000	53100000	20	53240000	53250000
20	53120000	53130000	20	53240000	53250000
20	53620000	53630000	20	53760000	53770000
20	53650000	53660000	20	53760000	53770000
20	53660000	53670000	20	53790000	53800000
20	55110000	55120000	20	55540000	55550000
20	55210000	55220000	20	55340000	55350000
20	55320000	55330000	20	55500000	55510000
20	55660000	55670000	20	55910000	55920000
20	55670000	55680000	20	55830000	55840000
20	55680000	55690000	20	55800000	55810000
20	55950000	55960000	20	56060000	56070000
20	56170000	56180000	20	56770000	56780000
20	56200000	56210000	20	56760000	56770000
20	56310000	56320000	20	56460000	56470000
20	56810000	56820000	20	57230000	57240000
20	56810000	56820000	20	57420000	57430000
20	56820000	56830000	20	57010000	57020000
20	57030000	57040000	20	57200000	57210000
20	57050000	57060000	20	57420000	57430000
20	57270000	57280000	20	57420000	57430000
20	57440000	57450000	20	57790000	57800000
20	57450000	57460000	20	57560000	57570000
20	57450000	57460000	20	57600000	57610000
20	57480000	57490000	20	57600000	57610000
20	57620000	57630000	20	57800000	57810000
20	57650000	57660000	20	57790000	57800000
20	58150000	58160000	20	58320000	58330000
20	58150000	58160000	20	58330000	58340000
20	58160000	58170000	20	58510000	58520000
20	58170000	58180000	20	58320000	58330000
20	58790000	58800000	20	58930000	58940000
20	59830000	59840000	20	59940000	59950000
20	59830000	59840000	20	60010000	60020000
20	59830000	59840000	20	60090000	60100000
20	59830000	59840000	20	60120000	60130000
20	59860000	59870000	20	60010000	60020000
20	59940000	59950000	20	60460000	60470000
20	60010000	60020000	20	60120000	60130000
20	60120000	60130000	20	60270000	60280000
20	60300000	60310000	20	60460000	60470000
20	60590000	60600000	20	60710000	60720000
20	60590000	60600000	20	60830000	60840000
20	60590000	60600000	20	60860000	60870000
20	60850000	60860000	20	60960000	60970000
20	60980000	60990000	20	61170000	61180000
20	60980000	60990000	20	61200000	61210000
20	61000000	61010000	20	61280000	61290000
20	61010000	61020000	20	61190000	61200000
20	61070000	61080000	20	61290000	61300000
20	61180000	61190000	20	61400000	61410000
20	61280000	61290000	20	61420000	61430000
20	61280000	61290000	20	61580000	61590000
20	61290000	61300000	20	61410000	61420000
20	61290000	61300000	20	61420000	61430000
20	61680000	61690000	20	61790000	61800000
20	61690000	61700000	20	61820000	61830000
20	61870000	61880000	20	62010000	62020000
20	62150000	62160000	20	62260000	62270000
20	62160000	62170000	20	62320000	62330000
21	9830000	9840000	21	10780000	10790000
21	10700000	10710000	21	10810000	10820000
21	10700000	10710000	21	10840000	10850000
21	10700000	10710000	21	11060000	11070000
21	10700000	10710000	21	11170000	11180000
21	10780000	10790000	21	11080000	11090000
21	10790000	10800000	21	11170000	11180000
21	15780000	15790000	21	16220000	16230000
21	16230000	16240000	21	16370000	16380000
21	16240000	16250000	21	16450000	16460000
21	16240000	16250000	21	16850000	16860000
21	16430000	16440000	21	16840000	16850000
21	16440000	16450000	21	16580000	16590000
21	16610000	16620000	21	16730000	16740000
21	17260000	17270000	21	17900000	17910000
21	17370000	17380000	21	17550000	17560000
21	17440000	17450000	21	17790000	17800000
21	17440000	17450000	21	17900000	17910000
21	17450000	17460000	21	17560000	17570000
21	17450000	17460000	21	17670000	17680000
21	17450000	17460000	21	17680000	17690000
21	17550000	17560000	21	17660000	17670000
21	17560000	17570000	21	17690000	17700000
21	17560000	17570000	21	17720000	17730000
21	17570000	17580000	21	17780000	17790000
21	17570000	17580000	21	17810000	17820000
21	17570000	17580000	21	17900000	17910000
21	17570000	17580000	21	17990000	18000000
21	17650000	17660000	21	17790000	17800000
21	17680000	17690000	21	17790000	17800000
21	17690000	17700000	21	17900000	17910000
21	17720000	17730000	21	17900000	17910000
21	17790000	17800000	21	17900000	17910000
21	17800000	17810000	21	17970000	17980000
21	17800000	17810000	21	18110000	18120000
21	17810000	17820000	21	18630000	18640000
21	17900000	17910000	21	18630000	18640000
21	17960000	17970000	21	18110000	18120000
21	18000000	18010000	21	18110000	18120000
21	18110000	18120000	21	18240000	18250000
21	18760000	18770000	21	18950000	18960000
21	18790000	18800000	21	18950000	18960000
21	19080000	19090000	21	19250000	19260000
21	22370000	22380000	21	22480000	22490000
21	22370000	22380000	21	22560000	22570000
21	22370000	22380000	21	22590000	22600000
21	22370000	22380000	21	22730000	22740000
21	25310000	25320000	21	25460000	25470000
21	26270000	26280000	21	26410000	26420000
21	26960000	26970000	21	27120000	27130000
21	26970000	26980000	21	27090000	27100000
21	27250000	27260000	21	27540000	27550000
21	27450000	27460000	21	27610000	27620000
21	28220000	28230000	21	29070000	29080000
21	28240000	28250000	21	28930000	28940000
21	28480000	28490000	21	28640000	28650000
21	29450000	29460000	21	29600000	29610000
21	29890000	29900000	21	30130000	30140000
21	30450000	30460000	21	30660000	30670000
21	30460000	30470000	21	30730000	30740000
21	30470000	30480000	21	30840000	30850000
21	30540000	30550000	21	30660000	30670000
21	30550000	30560000	21	30720000	30730000
21	30850000	30860000	21	31220000	31230000
21	30860000	30870000	21	30980000	30990000
21	30860000	30870000	21	31010000	31020000
21	30860000	30870000	21	31110000	31120000
21	30960000	30970000	21	31100000	31110000
21	30970000	30980000	21	31180000	31190000
21	30990000	31000000	21	31120000	31130000
21	31700000	31710000	21	32080000	32090000
21	31700000	31710000	21	32090000	32100000
21	31920000	31930000	21	32050000	32060000
21	32180000	32190000	21	32420000	32430000
21	32480000	32490000	21	32950000	32960000
21	32570000	32580000	21	32940000	32950000
21	32570000	32580000	21	32970000	32980000
21	33230000	33240000	21	33630000	33640000
21	33250000	33260000	21	33390000	33400000
21	33470000	33480000	21	33610000	33620000
21	33750000	33760000	21	33960000	33970000
21	33770000	33780000	21	33950000	33960000
21	33780000	33790000	21	33950000	33960000
21	33780000	33790000	21	33960000	33970000
21	34030000	34040000	21	34210000	34220000
21	34210000	34220000	21	34350000	34360000
21	34210000	34220000	21	34490000	34500000
21	34320000	34330000	21	34440000	34450000
21	34340000	34350000	21	34490000	34500000
21	34380000	34390000	21	34490000	34500000
21	34570000	34580000	21	34730000	34740000
21	34910000	34920000	21	35090000	35100000
21	34910000	34920000	21	35270000	35280000
21	34940000	34950000	21	35250000	35260000
21	35020000	35030000	21	35130000	35140000
21	35020000	35030000	21	35160000	35170000
21	35290000	35300000	21	35440000	35450000
21	35290000	35300000	21	35570000	35580000
21	35290000	35300000	21	35710000	35720000
21	35290000	35300000	21	35730000	35740000
21	35300000	35310000	21	35720000	35730000
21	35310000	35320000	21	35430000	35440000
21	35310000	35320000	21	35710000	35720000
21	35430000	35440000	21	35700000	35710000
21	35450000	35460000	21	35580000	35590000
21	35570000	35580000	21	35710000	35720000
21	35750000	35760000	21	35980000	35990000
21	35820000	35830000	21	35960000	35970000
21	37510000	37520000	21	37690000	37700000
21	37520000	37530000	21	37680000	37690000
21	37520000	37530000	21	37690000	37700000
21	37870000	37880000	21	38290000	38300000
21	38110000	38120000	21	38230000	38240000
21	38350000	38360000	21	38550000	38560000
21	38430000	38440000	21	38560000	38570000
21	38430000	38440000	21	38620000	38630000
21	38430000	38440000	21	38930000	38940000
21	38560000	38570000	21	38930000	38940000
21	38590000	38600000	21	38730000	38740000
21	38590000	38600000	21	38920000	38930000
21	38630000	38640000	21	38740000	38750000
21	38640000	38650000	21	38930000	38940000
21	38740000	38750000	21	38860000	38870000
21	38740000	38750000	21	38930000	38940000
21	39070000	39080000	21	39730000	39740000
21	39580000	39590000	21	39710000	39720000
21	39870000	39880000	21	40480000	40490000
21	40550000	40560000	21	40670000	40680000
21	40550000	40560000	21	40760000	40770000
21	40880000	40890000	21	41000000	41010000
21	40890000	40900000	21	41080000	41090000
21	41170000	41180000	21	41490000	41500000
21	42260000	42270000	21	42410000	42420000
21	42510000	42520000	21	43020000	43030000
21	42660000	42670000	21	42810000	42820000
21	42820000	42830000	21	43030000	43040000
21	42850000	42860000	21	43020000	43030000
21	43020000	43030000	21	43180000	43190000
21	43020000	43030000	21	43190000	43200000
21	43020000	43030000	21	43200000	43210000
21	43020000	43030000	21	43540000	43550000
21	43020000	43030000	21	43650000	43660000
21	43020000	43030000	21	43910000	43920000
21	43030000	43040000	21	43210000	43220000
21	43030000	43040000	21	43450000	43460000
21	43040000	43050000	21	43180000	43190000
21	43040000	43050000	21	43190000	43200000
21	43230000	43240000	21	43540000	43550000
21	43240000	43250000	21	43410000	43420000
21	43290000	43300000	21	43420000	43430000
21	43360000	43370000	21	43520000	43530000
21	43550000	43560000	21	43670000	43680000
21	43550000	43560000	21	43870000	43880000
21	43560000	43570000	21	43700000	43710000
21	43740000	43750000	21	43860000	43870000
21	43740000	43750000	21	43960000	43970000
21	44020000	44030000	21	44160000	44170000
21	44050000	44060000	21	44160000	44170000
21	44160000	44170000	21	44720000	44730000
21	44310000	44320000	21	44740000	44750000
21	44340000	44350000	21	44460000	44470000
21	44340000	44350000	21	44520000	44530000
21	44340000	44350000	21	44730000	44740000
21	44390000	44400000	21	44510000	44520000
21	44440000	44450000	21	44710000	44720000
21	44440000	44450000	21	44740000	44750000
21	44600000	44610000	21	44730000	44740000
21	44600000	44610000	21	44740000	44750000
21	44600000	44610000	21	45060000	45070000
21	44720000	44730000	21	45050000	45060000
21	44720000	44730000	21	45390000	45400000
21	44730000	44740000	21	44850000	44860000
21	44730000	44740000	21	44900000	44910000
21	44730000	44740000	21	45050000	45060000
21	44730000	44740000	21	45710000	45720000
21	44740000	44750000	21	44930000	44940000
21	44910000	44920000	21	45050000	45060000
21	45070000	45080000	21	45200000	45210000
21	45200000	45210000	21	45350000	45360000
21	45210000	45220000	21	45380000	45390000
21	45210000	45220000	21	45730000	45740000
21	45230000	45240000	21	45350000	45360000
21	45410000	45420000	21	45520000	45530000
21	45420000	45430000	21	45550000	45560000
21	45440000	45450000	21	45730000	45740000
21	45560000	45570000	21	45710000	45720000
21	45560000	45570000	21	45720000	45730000
21	45760000	45770000	21	45890000	45900000
21	45800000	45810000	21	45970000	45980000
21	46210000	46220000	21	46340000	46350000
21	46360000	46370000	21	46540000	46550000
21	46550000	46560000	21	46700000	46710000
21	46560000	46570000	21	46670000	46680000
21	46710000	46720000	21	46840000	46850000
21	46710000	46720000	21	46860000	46870000
21	46710000	46720000	21	47240000	47250000
21	46720000	46730000	21	46850000	46860000
21	47090000	47100000	21	47200000	47210000
21	47210000	47220000	21	47330000	47340000
21	47240000	47250000	21	47350000	47360000
21	47360000	47370000	21	47490000	47500000
21	47360000	47370000	21	47520000	47530000
21	47390000	47400000	21	47520000	47530000
21	47870000	47880000	21	47980000	47990000
22	17130000	17140000	22	17320000	17330000
22	17310000	17320000	22	17460000	17470000
22	17400000	17410000	22	17530000	17540000
22	17530000	17540000	22	17650000	17660000
22	17540000	17550000	22	17980000	17990000
22	17650000	17660000	22	17980000	17990000
22	17700000	17710000	22	17820000	17830000
22	17840000	17850000	22	17970000	17980000
22	18030000	18040000	22	18170000	18180000
22	18030000	18040000	22	18270000	18280000
22	18220000	18230000	22	18350000	18360000
22	18310000	18320000	22	18430000	18440000
22	18310000	18320000	22	18550000	18560000
22	18380000	18390000	22	18550000	18560000
22	18390000	18400000	22	18510000	18520000
22	18710000	18720000	22	18870000	18880000
22	19020000	19030000	22	19160000	19170000
22	19160000	19170000	22	19420000	19430000
22	19170000	19180000	22	19290000	19300000
22	19270000	19280000	22	20270000	20280000
22	19450000	19460000	22	19600000	19610000
22	19480000	19490000	22	19620000	19630000
22	19700000	19710000	22	19860000	19870000
22	19720000	19730000	22	20090000	20100000
22	19730000	19740000	22	19870000	19880000
22	19730000	19740000	22	19890000	19900000
22	19950000	19960000	22	20090000	20100000
22	19950000	19960000	22	20100000	20110000
22	19950000	19960000	22	20110000	20120000
22	19960000	19970000	22	20090000	20100000
22	19960000	19970000	22	20110000	20120000
22	19990000	20000000	22	20100000	20110000
22	20020000	20030000	22	20730000	20740000
22	20120000	20130000	22	20240000	20250000
22	20120000	20130000	22	20270000	20280000
22	20150000	20160000	22	20270000	20280000
22	20300000	20310000	22	20730000	20740000
22	20730000	20740000	22	20860000	20870000
22	20730000	20740000	22	21450000	21460000
22	20760000	20770000	22	20880000	20890000
22	20920000	20930000	22	21070000	21080000
22	21020000	21030000	22	21410000	21420000
22	21100000	21110000	22	21230000	21240000
22	21210000	21220000	22	21320000	21330000
22	21210000	21220000	22	21350000	21360000
22	21800000	21810000	22	21970000	21980000
22	21800000	21810000	22	22000000	22010000
22	22050000	22060000	22	22290000	22300000
22	22080000	22090000	22	22200000	22210000
22	22080000	22090000	22	22270000	22280000
22	22080000	22090000	22	22300000	22310000
22	22110000	22120000	22	22220000	22230000
22	22110000	22120000	22	22290000	22300000
22	22310000	22320000	22	22570000	22580000
22	22390000	22400000	22	22530000	22540000
22	22390000	22400000	22	22560000	22570000
22	22510000	22520000	22	22700000	22710000
22	22750000	22760000	22	22910000	22920000
22	23020000	23030000	22	23170000	23180000
22	23190000	23200000	22	23450000	23460000
22	23290000	23300000	22	23490000	23500000
22	23290000	23300000	22	23590000	23600000
22	23300000	23310000	22	23450000	23460000
22	23300000	23310000	22	23460000	23470000
22	23300000	23310000	22	23620000	23630000
22	23310000	23320000	22	23460000	23470000
22	23510000	23520000	22	23620000	23630000
22	23520000	23530000	22	23720000	23730000
22	23520000	23530000	22	23870000	23880000
22	23610000	23620000	22	23740000	23750000
22	23640000	23650000	22	23870000	23880000
22	23660000	23670000	22	24660000	24670000
22	23740000	23750000	22	23870000	23880000
22	23740000	23750000	22	23880000	23890000
22	23860000	23870000	22	24200000	24210000
22	23910000	23920000	22	24040000	24050000
22	24010000	24020000	22	24990000	25000000
22	24040000	24050000	22	24170000	24180000
22	24040000	24050000	22	24990000	25000000
22	24400000	24410000	22	24560000	24570000
22	24490000	24500000	22	24620000	24630000
22	24680000	24690000	22	25070000	25080000
22	24700000	24710000	22	24930000	24940000
22	24720000	24730000	22	24900000	24910000
22	24750000	24760000	22	24890000	24900000
22	24800000	24810000	22	24920000	24930000
22	25090000	25100000	22	25330000	25340000
22	25200000	25210000	22	25470000	25480000
22	25340000	25350000	22	25460000	25470000
22	25470000	25480000	22	25600000	25610000
22	25600000	25610000	22	25720000	25730000
22	25600000	25610000	22	25750000	25760000
22	25620000	25630000	22	25860000	25870000
22	25660000	25670000	22	25910000	25920000
22	25660000	25670000	22	25980000	25990000
22	25690000	25700000	22	25980000	25990000
22	25690000	25700000	22	26010000	26020000
22	25810000	25820000	22	25950000	25960000
22	25840000	25850000	22	26100000	26110000
22	25870000	25880000	22	26020000	26030000
22	25870000	25880000	22	26090000	26100000
22	26170000	26180000	22	26730000	26740000
22	26410000	26420000	22	26550000	26560000
22	26570000	26580000	22	26710000	26720000
22	26570000	26580000	22	26720000	26730000
22	26770000	26780000	22	27030000	27040000
22	26860000	26870000	22	27030000	27040000
22	26870000	26880000	22	27000000	27010000
22	26890000	26900000	22	27030000	27040000
22	27070000	27080000	22	27420000	27430000
22	27200000	27210000	22	27340000	27350000
22	27420000	27430000	22	28270000	28280000
22	27430000	27440000	22	27590000	27600000
22	27500000	27510000	22	27650000	27660000
22	27720000	27730000	22	28190000	28200000
22	27730000	27740000	22	28200000	28210000
22	27810000	27820000	22	28200000	28210000
22	27980000	27990000	22	28200000	28210000
22	28010000	28020000	22	28160000	28170000
22	28270000	28280000	22	28390000	28400000
22	28280000	28290000	22	28420000	28430000
22	28280000	28290000	22	28830000	28840000
22	28280000	28290000	22	29000000	29010000
22	28410000	28420000	22	28820000	28830000
22	28410000	28420000	22	28990000	29000000
22	28440000	28450000	22	28820000	28830000
22	28450000	28460000	22	28610000	28620000
22	28450000	28460000	22	28980000	28990000
22	28530000	28540000	22	28670000	28680000
22	28660000	28670000	22	28830000	28840000
22	28830000	28840000	22	28980000	28990000
22	28990000	29000000	22	29200000	29210000
22	28990000	29000000	22	29420000	29430000
22	29000000	29010000	22	29140000	29150000
22	29000000	29010000	22	29230000	29240000
22	29000000	29010000	22	29540000	29550000
22	29260000	29270000	22	29540000	29550000
22	29280000	29290000	22	29400000	29410000
22	29280000	29290000	22	29420000	29430000
22	29290000	29300000	22	29420000	29430000
22	29410000	29420000	22	29540000	29550000
22	29440000	29450000	22	29550000	29560000
22	29440000	29450000	22	29620000	29630000
22	29600000	29610000	22	29730000	29740000
22	29780000	29790000	22	29910000	29920000
22	29790000	29800000	22	29940000	29950000
22	29910000	29920000	22	30060000	30070000
22	29910000	29920000	22	30080000	30090000
22	30020000	30030000	22	30240000	30250000
22	30020000	30030000	22	30420000	30430000
22	30030000	30040000	22	30470000	30480000
22	30170000	30180000	22	30400000	30410000
22	30240000	30250000	22	30380000	30390000
22	30270000	30280000	22	30390000	30400000
22	30500000	30510000	22	30640000	30650000
22	30500000	30510000	22	30670000	30680000
22	30500000	30510000	22	30770000	30780000
22	30660000	30670000	22	30780000	30790000
22	30660000	30670000	22	30810000	30820000
22	30830000	30840000	22	30990000	31000000
22	30840000	30850000	22	31000000	31010000
22	31010000	31020000	22	31150000	31160000
22	31020000	31030000	22	31330000	31340000
22	31150000	31160000	22	31290000	31300000
22	31150000	31160000	22	31300000	31310000
22	31160000	31170000	22	31300000	31310000
22	31200000	31210000	22	31310000	31320000
22	31340000	31350000	22	31470000	31480000
22	31340000	31350000	22	31480000	31490000
22	31340000	31350000	22	31720000	31730000
22	31510000	31520000	22	31650000	31660000
22	31740000	31750000	22	31880000	31890000
22	31890000	31900000	22	32040000	32050000
22	32240000	32250000	22	32360000	32370000
22	32350000	32360000	22	32480000	32490000
22	32370000	32380000	22	32510000	32520000
22	32380000	32390000	22	32650000	32660000
22	32510000	32520000	22	32660000	32670000
22	32590000	32600000	22	32750000	32760000
22	32860000	32870000	22	33390000	33400000
22	32930000	32940000	22	33110000	33120000
22	32930000	32940000	22	33190000	33200000
22	32930000	32940000	22	33390000	33400000
22	33120000	33130000	22	33280000	33290000
22	33190000	33200000	22	33310000	33320000
22	33190000	33200000	22	33390000	33400000
22	33210000	33220000	22	33380000	33390000
22	33220000	33230000	22	33370000	33380000
22	33220000	33230000	22	33390000	33400000
22	33230000	33240000	22	33370000	33380000
22	33240000	33250000	22	33380000	33390000
22	33400000	33410000	22	33580000	33590000
22	33420000	33430000	22	33570000	33580000
22	33700000	33710000	22	33880000	33890000
22	34080000	34090000	22	34210000	34220000
22	34200000	34210000	22	34320000	34330000
22	34350000	34360000	22	34500000	34510000
22	34540000	34550000	22	34690000	34700000
22	34660000	34670000	22	34810000	34820000
22	34690000	34700000	22	34920000	34930000
22	35820000	35830000	22	35950000	35960000
22	35820000	35830000	22	35980000	35990000
22	35820000	35830000	22	36010000	36020000
22	36020000	36030000	22	36150000	36160000
22	36020000	36030000	22	36310000	36320000
22	36020000	36030000	22	36510000	36520000
22	36040000	36050000	22	36180000	36190000
22	36140000	36150000	22	36250000	36260000
22	36140000	36150000	22	36310000	36320000
22	36150000	36160000	22	36280000	36290000
22	36180000	36190000	22	36300000	36310000
22	36310000	36320000	22	36420000	36430000
22	36320000	36330000	22	36450000	36460000
22	36320000	36330000	22	36510000	36520000
22	36540000	36550000	22	36670000	36680000
22	36700000	36710000	22	36860000	36870000
22	36710000	36720000	22	36860000	36870000
22	36740000	36750000	22	36860000	36870000
22	36910000	36920000	22	37160000	37170000
22	36910000	36920000	22	37420000	37430000
22	36930000	36940000	22	37380000	37390000
22	36940000	36950000	22	37160000	37170000
22	36950000	36960000	22	37130000	37140000
22	36950000	36960000	22	37250000	37260000
22	36970000	36980000	22	37100000	37110000
22	37060000	37070000	22	37180000	37190000
22	37170000	37180000	22	37380000	37390000
22	37250000	37260000	22	37380000	37390000
22	37530000	37540000	22	37690000	37700000
22	37680000	37690000	22	37830000	37840000
22	37710000	37720000	22	37840000	37850000
22	38010000	38020000	22	38180000	38190000
22	38200000	38210000	22	38340000	38350000
22	38440000	38450000	22	38560000	38570000
22	38450000	38460000	22	38590000	38600000
22	38460000	38470000	22	38970000	38980000
22	38510000	38520000	22	38630000	38640000
22	38580000	38590000	22	38700000	38710000
22	38700000	38710000	22	38870000	38880000
22	38730000	38740000	22	38890000	38900000
22	38860000	38870000	22	38980000	38990000
22	39120000	39130000	22	39260000	39270000
22	39150000	39160000	22	39270000	39280000
22	39160000	39170000	22	39510000	39520000
22	39170000	39180000	22	39330000	39340000
22	39270000	39280000	22	39520000	39530000
22	39340000	39350000	22	39490000	39500000
22	39540000	39550000	22	39740000	39750000
22	39550000	39560000	22	39710000	39720000
22	39560000	39570000	22	39710000	39720000
22	39560000	39570000	22	39890000	39900000
22	39560000	39570000	22	39920000	39930000
22	39570000	39580000	22	39680000	39690000
22	39710000	39720000	22	39900000	39910000
22	39790000	39800000	22	39910000	39920000
22	39930000	39940000	22	40720000	40730000
22	39940000	39950000	22	40430000	40440000
22	39950000	39960000	22	40400000	40410000
22	39960000	39970000	22	40120000	40130000
22	40430000	40440000	22	40570000	40580000
22	40430000	40440000	22	40750000	40760000
22	40570000	40580000	22	40690000	40700000
22	40570000	40580000	22	40720000	40730000
22	40830000	40840000	22	41040000	41050000
22	40840000	40850000	22	41040000	41050000
22	41040000	41050000	22	41160000	41170000
22	41060000	41070000	22	41210000	41220000
22	41070000	41080000	22	41180000	41190000
22	41320000	41330000	22	41740000	41750000
22	41330000	41340000	22	41470000	41480000
22	41530000	41540000	22	41670000	41680000
22	41570000	41580000	22	41740000	41750000
22	41570000	41580000	22	41920000	41930000
22	41640000	41650000	22	41760000	41770000
22	41790000	41800000	22	41910000	41920000
22	41790000	41800000	22	41920000	41930000
22	41940000	41950000	22	42080000	42090000
22	42070000	42080000	22	42210000	42220000
22	42070000	42080000	22	42480000	42490000
22	42080000	42090000	22	42330000	42340000
22	42100000	42110000	22	42470000	42480000
22	42210000	42220000	22	42330000	42340000
22	42360000	42370000	22	42480000	42490000
22	42360000	42370000	22	42710000	42720000
22	42360000	42370000	22	42980000	42990000
22	42390000	42400000	22	42710000	42720000
22	42560000	42570000	22	42690000	42700000
22	42560000	42570000	22	42830000	42840000
22	42680000	42690000	22	42830000	42840000
22	42680000	42690000	22	42840000	42850000
22	42710000	42720000	22	42820000	42830000
22	43020000	43030000	22	43180000	43190000
22	43060000	43070000	22	43180000	43190000
22	43060000	43070000	22	43240000	43250000
22	43060000	43070000	22	43430000	43440000
22	43070000	43080000	22	43430000	43440000
22	43260000	43270000	22	43390000	43400000
22	43270000	43280000	22	43420000	43430000
22	43590000	43600000	22	43750000	43760000
22	43630000	43640000	22	43760000	43770000
22	43780000	43790000	22	44210000	44220000
22	44000000	44010000	22	44170000	44180000
22	44090000	44100000	22	44270000	44280000
22	44380000	44390000	22	45010000	45020000
22	44400000	44410000	22	44560000	44570000
22	44680000	44690000	22	44810000	44820000
22	45230000	45240000	22	45370000	45380000
22	45230000	45240000	22	45490000	45500000
22	45330000	45340000	22	45490000	45500000
22	45370000	45380000	22	45490000	45500000
22	45660000	45670000	22	45820000	45830000
22	45660000	45670000	22	45940000	45950000
22	45690000	45700000	22	45830000	45840000
22	45820000	45830000	22	45940000	45950000
22	45830000	45840000	22	45970000	45980000
22	45970000	45980000	22	46260000	46270000
22	45970000	45980000	22	46360000	46370000
22	45970000	45980000	22	46390000	46400000
22	46040000	46050000	22	46220000	46230000
22	46070000	46080000	22	46230000	46240000
22	46100000	46110000	22	46230000	46240000
22	46200000	46210000	22	46680000	46690000
22	46220000	46230000	22	46350000	46360000
22	46250000	46260000	22	46360000	46370000
22	46400000	46410000	22	46510000	46520000
22	46400000	46410000	22	46690000	46700000
22	46520000	46530000	22	46640000	46650000
22	46530000	46540000	22	46690000	46700000
22	46540000	46550000	22	46670000	46680000
22	46750000	46760000	22	46940000	46950000
22	46760000	46770000	22	46910000	46920000
22	46940000	46950000	22	47100000	47110000
22	46950000	46960000	22	47070000	47080000
22	46970000	46980000	22	47100000	47110000
22	46970000	46980000	22	47130000	47140000
22	47010000	47020000	22	47140000	47150000
22	47240000	47250000	22	47370000	47380000
22	47940000	47950000	22	48080000	48090000
22	48220000	48230000	22	48390000	48400000
22	48670000	48680000	22	48870000	48880000
22	48670000	48680000	22	48890000	48900000
22	48700000	48710000	22	48860000	48870000
22	48960000	48970000	22	49100000	49110000
22	48990000	49000000	22	49100000	49110000
22	49000000	49010000	22	49130000	49140000
22	49100000	49110000	22	49250000	49260000
22	49600000	49610000	22	50430000	50440000
22	50160000	50170000	22	50300000	50310000
22	50310000	50320000	22	50470000	50480000
22	50310000	50320000	22	50480000	50490000
22	50320000	50330000	22	50440000	50450000
22	50330000	50340000	22	50470000	50480000
22	50330000	50340000	22	50480000	50490000
22	50430000	50440000	22	50560000	50570000
22	50490000	50500000	22	50640000	50650000
22	50520000	50530000	22	50640000	50650000
22	50640000	50650000	22	50760000	50770000
22	50680000	50690000	22	50800000	50810000
22	50940000	50950000	22	51050000	51060000

### Sheet: MG
chr1	x1	x2	chr2	y1	y2
1	900000	910000	1	1240000	1250000
1	1050000	1060000	1	1230000	1240000
1	1250000	1260000	1	1430000	1440000
1	1680000	1690000	1	1820000	1830000
1	1710000	1720000	1	1830000	1840000
1	1860000	1870000	1	1970000	1980000
1	1960000	1970000	1	2100000	2110000
1	2120000	2130000	1	2310000	2320000
1	2120000	2130000	1	2340000	2350000
1	2120000	2130000	1	2460000	2470000
1	2120000	2130000	1	2700000	2710000
1	2130000	2140000	1	2240000	2250000
1	2320000	2330000	1	2700000	2710000
1	2330000	2340000	1	2510000	2520000
1	2340000	2350000	1	2460000	2470000
1	2350000	2360000	1	2700000	2710000
1	2450000	2460000	1	2570000	2580000
1	2920000	2930000	1	3340000	3350000
1	3380000	3390000	1	3650000	3660000
1	3400000	3410000	1	3530000	3540000
1	3830000	3840000	1	4020000	4030000
1	6280000	6290000	1	6460000	6470000
1	6310000	6320000	1	6460000	6470000
1	6540000	6550000	1	6700000	6710000
1	6780000	6790000	1	6940000	6950000
1	6780000	6790000	1	7120000	7130000
1	6790000	6800000	1	6950000	6960000
1	7720000	7730000	1	7970000	7980000
1	7840000	7850000	1	8000000	8010000
1	8070000	8080000	1	8410000	8420000
1	8090000	8100000	1	8370000	8380000
1	8420000	8430000	1	8540000	8550000
1	8450000	8460000	1	8580000	8590000
1	8450000	8460000	1	8760000	8770000
1	8450000	8460000	1	8790000	8800000
1	8480000	8490000	1	8590000	8600000
1	8610000	8620000	1	8780000	8790000
1	8620000	8630000	1	8730000	8740000
1	8980000	8990000	1	9170000	9180000
1	9050000	9060000	1	9160000	9170000
1	9340000	9350000	1	9510000	9520000
1	9340000	9350000	1	9520000	9530000
1	9340000	9350000	1	9540000	9550000
1	9680000	9690000	1	9790000	9800000
1	9680000	9690000	1	9920000	9930000
1	9790000	9800000	1	9920000	9930000
1	9930000	9940000	1	10080000	10090000
1	9930000	9940000	1	10210000	10220000
1	9960000	9970000	1	10090000	10100000
1	10260000	10270000	1	10400000	10410000
1	11100000	11110000	1	11700000	11710000
1	11290000	11300000	1	11700000	11710000
1	11700000	11710000	1	11820000	11830000
1	11720000	11730000	1	11860000	11870000
1	12160000	12170000	1	12330000	12340000
1	12170000	12180000	1	12280000	12290000
1	12170000	12180000	1	12720000	12730000
1	12370000	12380000	1	12560000	12570000
1	12370000	12380000	1	12680000	12690000
1	12370000	12380000	1	12710000	12720000
1	12380000	12390000	1	12510000	12520000
1	12400000	12410000	1	12570000	12580000
1	12500000	12510000	1	12660000	12670000
1	12530000	12540000	1	12680000	12690000
1	13840000	13850000	1	13980000	13990000
1	13980000	13990000	1	14120000	14130000
1	14000000	14010000	1	14280000	14290000
1	15440000	15450000	1	15620000	15630000
1	15450000	15460000	1	15600000	15610000
1	15460000	15470000	1	15600000	15610000
1	15460000	15470000	1	15830000	15840000
1	15470000	15480000	1	15600000	15610000
1	15470000	15480000	1	15610000	15620000
1	15470000	15480000	1	15620000	15630000
1	15470000	15480000	1	15750000	15760000
1	15640000	15650000	1	15750000	15760000
1	15640000	15650000	1	15830000	15840000
1	15880000	15890000	1	16030000	16040000
1	16110000	16120000	1	16380000	16390000
1	16120000	16130000	1	16320000	16330000
1	16130000	16140000	1	16290000	16300000
1	16140000	16150000	1	16260000	16270000
1	16400000	16410000	1	16510000	16520000
1	16400000	16410000	1	16560000	16570000
1	16400000	16410000	1	16590000	16600000
1	16520000	16530000	1	16680000	16690000
1	16560000	16570000	1	16680000	16690000
1	16810000	16820000	1	16950000	16960000
1	16810000	16820000	1	17270000	17280000
1	16930000	16940000	1	17340000	17350000
1	16940000	16950000	1	17370000	17380000
1	16950000	16960000	1	17260000	17270000
1	16950000	16960000	1	17270000	17280000
1	17230000	17240000	1	17370000	17380000
1	17260000	17270000	1	17370000	17380000
1	17380000	17390000	1	17660000	17670000
1	17390000	17400000	1	17560000	17570000
1	17390000	17400000	1	17730000	17740000
1	17450000	17460000	1	17560000	17570000
1	17450000	17460000	1	17720000	17730000
1	17750000	17760000	1	17940000	17950000
1	17820000	17830000	1	17930000	17940000
1	17820000	17830000	1	18150000	18160000
1	17830000	17840000	1	17960000	17970000
1	18240000	18250000	1	18420000	18430000
1	18240000	18250000	1	18540000	18550000
1	18240000	18250000	1	18880000	18890000
1	18250000	18260000	1	18570000	18580000
1	18300000	18310000	1	18420000	18430000
1	18310000	18320000	1	18560000	18570000
1	18430000	18440000	1	18540000	18550000
1	18920000	18930000	1	19160000	19170000
1	19660000	19670000	1	19970000	19980000
1	19710000	19720000	1	19830000	19840000
1	19710000	19720000	1	19910000	19920000
1	19710000	19720000	1	19970000	19980000
1	19770000	19780000	1	19920000	19930000
1	19800000	19810000	1	19910000	19920000
1	19800000	19810000	1	19970000	19980000
1	19830000	19840000	1	19970000	19980000
1	20210000	20220000	1	20810000	20820000
1	20240000	20250000	1	20820000	20830000
1	20300000	20310000	1	20420000	20430000
1	20300000	20310000	1	20490000	20500000
1	20420000	20430000	1	20530000	20540000
1	20420000	20430000	1	20820000	20830000
1	20490000	20500000	1	20750000	20760000
1	20540000	20550000	1	20820000	20830000
1	20550000	20560000	1	20680000	20690000
1	20680000	20690000	1	20820000	20830000
1	20830000	20840000	1	20990000	21000000
1	20840000	20850000	1	20960000	20970000
1	20850000	20860000	1	21520000	21530000
1	21020000	21030000	1	21520000	21530000
1	21300000	21310000	1	21520000	21530000
1	21570000	21580000	1	21690000	21700000
1	22740000	22750000	1	22950000	22960000
1	22740000	22750000	1	22990000	23000000
1	22740000	22750000	1	23270000	23280000
1	22820000	22830000	1	22980000	22990000
1	22850000	22860000	1	22960000	22970000
1	22850000	22860000	1	22980000	22990000
1	22990000	23000000	1	23180000	23190000
1	23000000	23010000	1	23280000	23290000
1	23030000	23040000	1	23180000	23190000
1	23290000	23300000	1	23410000	23420000
1	23290000	23300000	1	23510000	23520000
1	23290000	23300000	1	23600000	23610000
1	23300000	23310000	1	23410000	23420000
1	23300000	23310000	1	23510000	23520000
1	23300000	23310000	1	23600000	23610000
1	23400000	23410000	1	23510000	23520000
1	23590000	23600000	1	23730000	23740000
1	23820000	23830000	1	23960000	23970000
1	23850000	23860000	1	23960000	23970000
1	23860000	23870000	1	24240000	24250000
1	24090000	24100000	1	24240000	24250000
1	24130000	24140000	1	24240000	24250000
1	24390000	24400000	1	24710000	24720000
1	24520000	24530000	1	24720000	24730000
1	24530000	24540000	1	24700000	24710000
1	24530000	24540000	1	24710000	24720000
1	24730000	24740000	1	24910000	24920000
1	24740000	24750000	1	24850000	24860000
1	24740000	24750000	1	24910000	24920000
1	25000000	25010000	1	25140000	25150000
1	25000000	25010000	1	25150000	25160000
1	25000000	25010000	1	25530000	25540000
1	25010000	25020000	1	25150000	25160000
1	25170000	25180000	1	25530000	25540000
1	25180000	25190000	1	25350000	25360000
1	25250000	25260000	1	25360000	25370000
1	25260000	25270000	1	25430000	25440000
1	25550000	25560000	1	25670000	25680000
1	25840000	25850000	1	26110000	26120000
1	25930000	25940000	1	26130000	26140000
1	26190000	26200000	1	26330000	26340000
1	26220000	26230000	1	26330000	26340000
1	26360000	26370000	1	26480000	26490000
1	26420000	26430000	1	26650000	26660000
1	26490000	26500000	1	26650000	26660000
1	26810000	26820000	1	26920000	26930000
1	26930000	26940000	1	27120000	27130000
1	26940000	26950000	1	27090000	27100000
1	27290000	27300000	1	27420000	27430000
1	27320000	27330000	1	27430000	27440000
1	27420000	27430000	1	27600000	27610000
1	27430000	27440000	1	27710000	27720000
1	27610000	27620000	1	27720000	27730000
1	27620000	27630000	1	27980000	27990000
1	27720000	27730000	1	27980000	27990000
1	27740000	27750000	1	27850000	27860000
1	28170000	28180000	1	28280000	28290000
1	28180000	28190000	1	28310000	28320000
1	28180000	28190000	1	28530000	28540000
1	28400000	28410000	1	28510000	28520000
1	28410000	28420000	1	28540000	28550000
1	28570000	28580000	1	28680000	28690000
1	28570000	28580000	1	28830000	28840000
1	28840000	28850000	1	29190000	29200000
1	28970000	28980000	1	29100000	29110000
1	29100000	29110000	1	29210000	29220000
1	29100000	29110000	1	29350000	29360000
1	29110000	29120000	1	29360000	29370000
1	29110000	29120000	1	29520000	29530000
1	29200000	29210000	1	29350000	29360000
1	29200000	29210000	1	29360000	29370000
1	29200000	29210000	1	29490000	29500000
1	29200000	29210000	1	29520000	29530000
1	29210000	29220000	1	29340000	29350000
1	29210000	29220000	1	29350000	29360000
1	29210000	29220000	1	29360000	29370000
1	29230000	29240000	1	29520000	29530000
1	29370000	29380000	1	29520000	29530000
1	29810000	29820000	1	30050000	30060000
1	29860000	29870000	1	30040000	30050000
1	30050000	30060000	1	30870000	30880000
1	31190000	31200000	1	31380000	31390000
1	31190000	31200000	1	31400000	31410000
1	31190000	31200000	1	31540000	31550000
1	31270000	31280000	1	31380000	31390000
1	31410000	31420000	1	31540000	31550000
1	31870000	31880000	1	32010000	32020000
1	32090000	32100000	1	32260000	32270000
1	32120000	32130000	1	32250000	32260000
1	32260000	32270000	1	32430000	32440000
1	32540000	32550000	1	32650000	32660000
1	32670000	32680000	1	32790000	32800000
1	33350000	33360000	1	33470000	33480000
1	33390000	33400000	1	33510000	33520000
1	33390000	33400000	1	33550000	33560000
1	33400000	33410000	1	33540000	33550000
1	33610000	33620000	1	34070000	34080000
1	33680000	33690000	1	33930000	33940000
1	33680000	33690000	1	34070000	34080000
1	33690000	33700000	1	33820000	33830000
1	33760000	33770000	1	33930000	33940000
1	33800000	33810000	1	33920000	33930000
1	34100000	34110000	1	35060000	35070000
1	34920000	34930000	1	35060000	35070000
1	35310000	35320000	1	35450000	35460000
1	35910000	35920000	1	36030000	36040000
1	36020000	36030000	1	36240000	36250000
1	36030000	36040000	1	36180000	36190000
1	36310000	36320000	1	36470000	36480000
1	36560000	36570000	1	36750000	36760000
1	36630000	36640000	1	36750000	36760000
1	36750000	36760000	1	36890000	36900000
1	37910000	37920000	1	38140000	38150000
1	37910000	37920000	1	38150000	38160000
1	37940000	37950000	1	38140000	38150000
1	37940000	37950000	1	38150000	38160000
1	38030000	38040000	1	38150000	38160000
1	38160000	38170000	1	38410000	38420000
1	38340000	38350000	1	38450000	38460000
1	38480000	38490000	1	39300000	39310000
1	38500000	38510000	1	39270000	39280000
1	39550000	39560000	1	39810000	39820000
1	39560000	39570000	1	39670000	39680000
1	39560000	39570000	1	39720000	39730000
1	39560000	39570000	1	40000000	40010000
1	39650000	39660000	1	39790000	39800000
1	39740000	39750000	1	39870000	39880000
1	39740000	39750000	1	40000000	40010000
1	39800000	39810000	1	40000000	40010000
1	39940000	39950000	1	40250000	40260000
1	39970000	39980000	1	40220000	40230000
1	39970000	39980000	1	40250000	40260000
1	40060000	40070000	1	40180000	40190000
1	40070000	40080000	1	40260000	40270000
1	40280000	40290000	1	40430000	40440000
1	40380000	40390000	1	40490000	40500000
1	40520000	40530000	1	40860000	40870000
1	40550000	40560000	1	40710000	40720000
1	40550000	40560000	1	40880000	40890000
1	40610000	40620000	1	40870000	40880000
1	40620000	40630000	1	40780000	40790000
1	40720000	40730000	1	40880000	40890000
1	40770000	40780000	1	40880000	40890000
1	40880000	40890000	1	41000000	41010000
1	41070000	41080000	1	41230000	41240000
1	41070000	41080000	1	41310000	41320000
1	41310000	41320000	1	41420000	41430000
1	41720000	41730000	1	41880000	41890000
1	41730000	41740000	1	41890000	41900000
1	41740000	41750000	1	41870000	41880000
1	41740000	41750000	1	41880000	41890000
1	42030000	42040000	1	42490000	42500000
1	42030000	42040000	1	42640000	42650000
1	42040000	42050000	1	42180000	42190000
1	42040000	42050000	1	42250000	42260000
1	42040000	42050000	1	42610000	42620000
1	42120000	42130000	1	42230000	42240000
1	42200000	42210000	1	42350000	42360000
1	42230000	42240000	1	42480000	42490000
1	42240000	42250000	1	42360000	42370000
1	42260000	42270000	1	42490000	42500000
1	42350000	42360000	1	42490000	42500000
1	42480000	42490000	1	42630000	42640000
1	43030000	43040000	1	43210000	43220000
1	43040000	43050000	1	43200000	43210000
1	43040000	43050000	1	43210000	43220000
1	43040000	43050000	1	43350000	43360000
1	43040000	43050000	1	43540000	43550000
1	43240000	43250000	1	43380000	43390000
1	43240000	43250000	1	43410000	43420000
1	43240000	43250000	1	43530000	43540000
1	43250000	43260000	1	43380000	43390000
1	43250000	43260000	1	43390000	43400000
1	43380000	43390000	1	43520000	43530000
1	43380000	43390000	1	43530000	43540000
1	43390000	43400000	1	43520000	43530000
1	43690000	43700000	1	43870000	43880000
1	44220000	44230000	1	44420000	44430000
1	44230000	44240000	1	44390000	44400000
1	44690000	44700000	1	44820000	44830000
1	44840000	44850000	1	45060000	45070000
1	45240000	45250000	1	45770000	45780000
1	45260000	45270000	1	45450000	45460000
1	45310000	45320000	1	45440000	45450000
1	45310000	45320000	1	45470000	45480000
1	45480000	45490000	1	45760000	45770000
1	45480000	45490000	1	45950000	45960000
1	45600000	45610000	1	45730000	45740000
1	45810000	45820000	1	45950000	45960000
1	45810000	45820000	1	46030000	46040000
1	45980000	45990000	1	46210000	46220000
1	46490000	46500000	1	46630000	46640000
1	46490000	46500000	1	46640000	46650000
1	46500000	46510000	1	46640000	46650000
1	46870000	46880000	1	46990000	47000000
1	46990000	47000000	1	47190000	47200000
1	47020000	47030000	1	47160000	47170000
1	47050000	47060000	1	47700000	47710000
1	47320000	47330000	1	47570000	47580000
1	47360000	47370000	1	47530000	47540000
1	47400000	47410000	1	47600000	47610000
1	47620000	47630000	1	47890000	47900000
1	47640000	47650000	1	47750000	47760000
1	47640000	47650000	1	48180000	48190000
1	47650000	47660000	1	47880000	47890000
1	47660000	47670000	1	47780000	47790000
1	47730000	47740000	1	48180000	48190000
1	47860000	47870000	1	48180000	48190000
1	48540000	48550000	1	48660000	48670000
1	48540000	48550000	1	48700000	48710000
1	48570000	48580000	1	48690000	48700000
1	48570000	48580000	1	48970000	48980000
1	48690000	48700000	1	48950000	48960000
1	48700000	48710000	1	48930000	48940000
1	49150000	49160000	1	49280000	49290000
1	50490000	50500000	1	50610000	50620000
1	51240000	51250000	1	51660000	51670000
1	51880000	51890000	1	52000000	52010000
1	52600000	52610000	1	52750000	52760000
1	52870000	52880000	1	53150000	53160000
1	53740000	53750000	1	53860000	53870000
1	54310000	54320000	1	54420000	54430000
1	54310000	54320000	1	54510000	54520000
1	54320000	54330000	1	54510000	54520000
1	54530000	54540000	1	54870000	54880000
1	54540000	54550000	1	54670000	54680000
1	54540000	54550000	1	54960000	54970000
1	54650000	54660000	1	54960000	54970000
1	54770000	54780000	1	54950000	54960000
1	55590000	55600000	1	55730000	55740000
1	55600000	55610000	1	55710000	55720000
1	55600000	55610000	1	55740000	55750000
1	56890000	56900000	1	57020000	57030000
1	58980000	58990000	1	59120000	59130000
1	59200000	59210000	1	59750000	59760000
1	59200000	59210000	1	60160000	60170000
1	59250000	59260000	1	59370000	59380000
1	59250000	59260000	1	59600000	59610000
1	59250000	59260000	1	59760000	59770000
1	59360000	59370000	1	59600000	59610000
1	59360000	59370000	1	59760000	59770000
1	59360000	59370000	1	60020000	60030000
1	59440000	59450000	1	59970000	59980000
1	59450000	59460000	1	59590000	59600000
1	59600000	59610000	1	59730000	59740000
1	59600000	59610000	1	59760000	59770000
1	59600000	59610000	1	60030000	60040000
1	59760000	59770000	1	59960000	59970000
1	59760000	59770000	1	60160000	60170000
1	59970000	59980000	1	60140000	60150000
1	60020000	60030000	1	60130000	60140000
1	60030000	60040000	1	60160000	60170000
1	61300000	61310000	1	61500000	61510000
1	61310000	61320000	1	61500000	61510000
1	61310000	61320000	1	61800000	61810000
1	61310000	61320000	1	61920000	61930000
1	61310000	61320000	1	62100000	62110000
1	61320000	61330000	1	61470000	61480000
1	61510000	61520000	1	61920000	61930000
1	61510000	61520000	1	62100000	62110000
1	61520000	61530000	1	61800000	61810000
1	61530000	61540000	1	61710000	61720000
1	61690000	61700000	1	61800000	61810000
1	61800000	61810000	1	61910000	61920000
1	61910000	61920000	1	62100000	62110000
1	61940000	61950000	1	62090000	62100000
1	62640000	62650000	1	62860000	62870000
1	62970000	62980000	1	63210000	63220000
1	64080000	64090000	1	64590000	64600000
1	64730000	64740000	1	65140000	65150000
1	64730000	64740000	1	65290000	65300000
1	65300000	65310000	1	66150000	66160000
1	65320000	65330000	1	65440000	65450000
1	65320000	65330000	1	65520000	65530000
1	65520000	65530000	1	65880000	65890000
1	65880000	65890000	1	66150000	66160000
1	65880000	65890000	1	66270000	66280000
1	65880000	65890000	1	66710000	66720000
1	66150000	66160000	1	66270000	66280000
1	66150000	66160000	1	66300000	66310000
1	66150000	66160000	1	66710000	66720000
1	66270000	66280000	1	66400000	66410000
1	66420000	66430000	1	66700000	66710000
1	66420000	66430000	1	66910000	66920000
1	66710000	66720000	1	66910000	66920000
1	66730000	66740000	1	66840000	66850000
1	66740000	66750000	1	66900000	66910000
1	67220000	67230000	1	67390000	67400000
1	67230000	67240000	1	67450000	67460000
1	67230000	67240000	1	67610000	67620000
1	67460000	67470000	1	67610000	67620000
1	67680000	67690000	1	67960000	67970000
1	67690000	67700000	1	67960000	67970000
1	67810000	67820000	1	67950000	67960000
1	67990000	68000000	1	68220000	68230000
1	68020000	68030000	1	68220000	68230000
1	68580000	68590000	1	68790000	68800000
1	68580000	68590000	1	68820000	68830000
1	68580000	68590000	1	68910000	68920000
1	68660000	68670000	1	68790000	68800000
1	68690000	68700000	1	68800000	68810000
1	68790000	68800000	1	68910000	68920000
1	70600000	70610000	1	70960000	70970000
1	70600000	70610000	1	70990000	71000000
1	70660000	70670000	1	71540000	71550000
1	70670000	70680000	1	70880000	70890000
1	71160000	71170000	1	71510000	71520000
1	75240000	75250000	1	75670000	75680000
1	76500000	76510000	1	76610000	76620000
1	76620000	76630000	1	76750000	76760000
1	76620000	76630000	1	76780000	76790000
1	84370000	84380000	1	85240000	85250000
1	84390000	84400000	1	85080000	85090000
1	84600000	84610000	1	85080000	85090000
1	84610000	84620000	1	84760000	84770000
1	84610000	84620000	1	84890000	84900000
1	84610000	84620000	1	85230000	85240000
1	84760000	84770000	1	84890000	84900000
1	84890000	84900000	1	85230000	85240000
1	84900000	84910000	1	85080000	85090000
1	84920000	84930000	1	85040000	85050000
1	84920000	84930000	1	85220000	85230000
1	84950000	84960000	1	85150000	85160000
1	85080000	85090000	1	85220000	85230000
1	85110000	85120000	1	85220000	85230000
1	85400000	85410000	1	85710000	85720000
1	85400000	85410000	1	85720000	85730000
1	85410000	85420000	1	85720000	85730000
1	85430000	85440000	1	85710000	85720000
1	86830000	86840000	1	86970000	86980000
1	86860000	86870000	1	86970000	86980000
1	86880000	86890000	1	87160000	87170000
1	86970000	86980000	1	87150000	87160000
1	87580000	87590000	1	87730000	87740000
1	87760000	87770000	1	88410000	88420000
1	89120000	89130000	1	89250000	89260000
1	89120000	89130000	1	89260000	89270000
1	89120000	89130000	1	89340000	89350000
1	89150000	89160000	1	89260000	89270000
1	89230000	89240000	1	89820000	89830000
1	89440000	89450000	1	89920000	89930000
1	89450000	89460000	1	89820000	89830000
1	89450000	89460000	1	89920000	89930000
1	89450000	89460000	1	90060000	90070000
1	89480000	89490000	1	89590000	89600000
1	89480000	89490000	1	89660000	89670000
1	89480000	89490000	1	89810000	89820000
1	89510000	89520000	1	89890000	89900000
1	89930000	89940000	1	90450000	90460000
1	89940000	89950000	1	90060000	90070000
1	89940000	89950000	1	90090000	90100000
1	89940000	89950000	1	90270000	90280000
1	89950000	89960000	1	90230000	90240000
1	90070000	90080000	1	90230000	90240000
1	90080000	90090000	1	90450000	90460000
1	90100000	90110000	1	90230000	90240000
1	90270000	90280000	1	90450000	90460000
1	91470000	91480000	1	91620000	91630000
1	91740000	91750000	1	92390000	92400000
1	92760000	92770000	1	93420000	93430000
1	92770000	92780000	1	93210000	93220000
1	92770000	92780000	1	93300000	93310000
1	93310000	93320000	1	93420000	93430000
1	93310000	93320000	1	93450000	93460000
1	93320000	93330000	1	93450000	93460000
1	93320000	93330000	1	93460000	93470000
1	93320000	93330000	1	93630000	93640000
1	93480000	93490000	1	93640000	93650000
1	93760000	93770000	1	93900000	93910000
1	93760000	93770000	1	94080000	94090000
1	93760000	93770000	1	94280000	94290000
1	93780000	93790000	1	94010000	94020000
1	93780000	93790000	1	94310000	94320000
1	93890000	93900000	1	94340000	94350000
1	93900000	93910000	1	94010000	94020000
1	93900000	93910000	1	94040000	94050000
1	93900000	93910000	1	94090000	94100000
1	93900000	93910000	1	94310000	94320000
1	94090000	94100000	1	94200000	94210000
1	94090000	94100000	1	94270000	94280000
1	94090000	94100000	1	94300000	94310000
1	94160000	94170000	1	94280000	94290000
1	94170000	94180000	1	94290000	94300000
1	94500000	94510000	1	94800000	94810000
1	94510000	94520000	1	94800000	94810000
1	94520000	94530000	1	94640000	94650000
1	94520000	94530000	1	94710000	94720000
1	94940000	94950000	1	95270000	95280000
1	94970000	94980000	1	95260000	95270000
1	95310000	95320000	1	95500000	95510000
1	95310000	95320000	1	95510000	95520000
1	95320000	95330000	1	95500000	95510000
1	95320000	95330000	1	95510000	95520000
1	95540000	95550000	1	95690000	95700000
1	95550000	95560000	1	95690000	95700000
1	99640000	99650000	1	99940000	99950000
1	100270000	100280000	1	100920000	100930000
1	100440000	100450000	1	100580000	100590000
1	100610000	100620000	1	100920000	100930000
1	101380000	101390000	1	101750000	101760000
1	105180000	105190000	1	105320000	105330000
1	107960000	107970000	1	108070000	108080000
1	107970000	107980000	1	108280000	108290000
1	108320000	108330000	1	108660000	108670000
1	108740000	108750000	1	109120000	109130000
1	108740000	108750000	1	109430000	109440000
1	109040000	109050000	1	109150000	109160000
1	109040000	109050000	1	109360000	109370000
1	109050000	109060000	1	109180000	109190000
1	109050000	109060000	1	109290000	109300000
1	109630000	109640000	1	109740000	109750000
1	109640000	109650000	1	109780000	109790000
1	109800000	109810000	1	109940000	109950000
1	109830000	109840000	1	109940000	109950000
1	110050000	110060000	1	110170000	110180000
1	110080000	110090000	1	110190000	110200000
1	110080000	110090000	1	110300000	110310000
1	110080000	110090000	1	110520000	110530000
1	110170000	110180000	1	110550000	110560000
1	110180000	110190000	1	110310000	110320000
1	110180000	110190000	1	110520000	110530000
1	110190000	110200000	1	110440000	110450000
1	110260000	110270000	1	110640000	110650000
1	110310000	110320000	1	110520000	110530000
1	110310000	110320000	1	110550000	110560000
1	110320000	110330000	1	110520000	110530000
1	110320000	110330000	1	110550000	110560000
1	110330000	110340000	1	110460000	110470000
1	110730000	110740000	1	111000000	111010000
1	110740000	110750000	1	110850000	110860000
1	110740000	110750000	1	110990000	111000000
1	110740000	110750000	1	111000000	111010000
1	111150000	111160000	1	111310000	111320000
1	111160000	111170000	1	111290000	111300000
1	111160000	111170000	1	111320000	111330000
1	111160000	111170000	1	111530000	111540000
1	111320000	111330000	1	111450000	111460000
1	111320000	111330000	1	111520000	111530000
1	111570000	111580000	1	111720000	111730000
1	111570000	111580000	1	111940000	111950000
1	111670000	111680000	1	112300000	112310000
1	111740000	111750000	1	112300000	112310000
1	111760000	111770000	1	111930000	111940000
1	111860000	111870000	1	112330000	112340000
1	111990000	112000000	1	112290000	112300000
1	112020000	112030000	1	112140000	112150000
1	112020000	112030000	1	112270000	112280000
1	112020000	112030000	1	112300000	112310000
1	112050000	112060000	1	112160000	112170000
1	112050000	112060000	1	112190000	112200000
1	112900000	112910000	1	113010000	113020000
1	112910000	112920000	1	113040000	113050000
1	112920000	112930000	1	113150000	113160000
1	112920000	112930000	1	113250000	113260000
1	112920000	112930000	1	113340000	113350000
1	113000000	113010000	1	113240000	113250000
1	113010000	113020000	1	113150000	113160000
1	113040000	113050000	1	113230000	113240000
1	113260000	113270000	1	113490000	113500000
1	113270000	113280000	1	113580000	113590000
1	113340000	113350000	1	113480000	113490000
1	113340000	113350000	1	113490000	113500000
1	113340000	113350000	1	113580000	113590000
1	113370000	113380000	1	113490000	113500000
1	113450000	113460000	1	113580000	113590000
1	113680000	113690000	1	114210000	114220000
1	113870000	113880000	1	113980000	113990000
1	114350000	114360000	1	114470000	114480000
1	114360000	114370000	1	114670000	114680000
1	114370000	114380000	1	114820000	114830000
1	114490000	114500000	1	114820000	114830000
1	114520000	114530000	1	114640000	114650000
1	114520000	114530000	1	114660000	114670000
1	114520000	114530000	1	114670000	114680000
1	114520000	114530000	1	114760000	114770000
1	114520000	114530000	1	114820000	114830000
1	114650000	114660000	1	114770000	114780000
1	114670000	114680000	1	114820000	114830000
1	114700000	114710000	1	114820000	114830000
1	116640000	116650000	1	116810000	116820000
1	116670000	116680000	1	117020000	117030000
1	116670000	116680000	1	117030000	117040000
1	116680000	116690000	1	117020000	117030000
1	116690000	116700000	1	117030000	117040000
1	117270000	117280000	1	117440000	117450000
1	117270000	117280000	1	117590000	117600000
1	117390000	117400000	1	117580000	117590000
1	118070000	118080000	1	118290000	118300000
1	118090000	118100000	1	118210000	118220000
1	119630000	119640000	1	119760000	119770000
1	120090000	120100000	1	120220000	120230000
1	121150000	121160000	1	121260000	121270000
1	121150000	121160000	1	121290000	121300000
1	121180000	121190000	1	121300000	121310000
1	144530000	144540000	1	145010000	145020000
1	144530000	144540000	1	145060000	145070000
1	144870000	144880000	1	145100000	145110000
1	144880000	144890000	1	145070000	145080000
1	144910000	144920000	1	145050000	145060000
1	144910000	144920000	1	145060000	145070000
1	144920000	144930000	1	145050000	145060000
1	144920000	144930000	1	145290000	145300000
1	145420000	145430000	1	145540000	145550000
1	145430000	145440000	1	145570000	145580000
1	146950000	146960000	1	147360000	147370000
1	146960000	146970000	1	147100000	147110000
1	146960000	146970000	1	147110000	147120000
1	149860000	149870000	1	150140000	150150000
1	149870000	149880000	1	150020000	150030000
1	149870000	149880000	1	150050000	150060000
1	149930000	149940000	1	150040000	150050000
1	149930000	149940000	1	150150000	150160000
1	150040000	150050000	1	150150000	150160000
1	150440000	150450000	1	150590000	150600000
1	150670000	150680000	1	150780000	150790000
1	150990000	151000000	1	151120000	151130000
1	151160000	151170000	1	151310000	151320000
1	151260000	151270000	1	151370000	151380000
1	151410000	151420000	1	151710000	151720000
1	151500000	151510000	1	151700000	151710000
1	151560000	151570000	1	151690000	151700000
1	151880000	151890000	1	151990000	152000000
1	151900000	151910000	1	152140000	152150000
1	151900000	151910000	1	152150000	152160000
1	152020000	152030000	1	152140000	152150000
1	152020000	152030000	1	152150000	152160000
1	152160000	152170000	1	152410000	152420000
1	153310000	153320000	1	153450000	153460000
1	153310000	153320000	1	153460000	153470000
1	153320000	153330000	1	153450000	153460000
1	153320000	153330000	1	153460000	153470000
1	153320000	153330000	1	153530000	153540000
1	153610000	153620000	1	153750000	153760000
1	153640000	153650000	1	153760000	153770000
1	153640000	153650000	1	153940000	153950000
1	153640000	153650000	1	153950000	153960000
1	153760000	153770000	1	153920000	153930000
1	153770000	153780000	1	153950000	153960000
1	153790000	153800000	1	153910000	153920000
1	153960000	153970000	1	154230000	154240000
1	154160000	154170000	1	154300000	154310000
1	154300000	154310000	1	154410000	154420000
1	154310000	154320000	1	154440000	154450000
1	154370000	154380000	1	154520000	154530000
1	154530000	154540000	1	154910000	154920000
1	154540000	154550000	1	154840000	154850000
1	154630000	154640000	1	154740000	154750000
1	154630000	154640000	1	154840000	154850000
1	154920000	154930000	1	155030000	155040000
1	154990000	155000000	1	155130000	155140000
1	155170000	155180000	1	155290000	155300000
1	155340000	155350000	1	155470000	155480000
1	155580000	155590000	1	155700000	155710000
1	155610000	155620000	1	155720000	155730000
1	155900000	155910000	1	156030000	156040000
1	156060000	156070000	1	156190000	156200000
1	156330000	156340000	1	156440000	156450000
1	156350000	156360000	1	156560000	156570000
1	156350000	156360000	1	156640000	156650000
1	156420000	156430000	1	156570000	156580000
1	156430000	156440000	1	156560000	156570000
1	156440000	156450000	1	156570000	156580000
1	156870000	156880000	1	157040000	157050000
1	156910000	156920000	1	157040000	157050000
1	157050000	157060000	1	157450000	157460000
1	157130000	157140000	1	157470000	157480000
1	157150000	157160000	1	157340000	157350000
1	157150000	157160000	1	157450000	157460000
1	157160000	157170000	1	157450000	157460000
1	157160000	157170000	1	157460000	157470000
1	157340000	157350000	1	157460000	157470000
1	157540000	157550000	1	157910000	157920000
1	157550000	157560000	1	157660000	157670000
1	157550000	157560000	1	157830000	157840000
1	157620000	157630000	1	157790000	157800000
1	157780000	157790000	1	157910000	157920000
1	157810000	157820000	1	157920000	157930000
1	157840000	157850000	1	158090000	158100000
1	157930000	157940000	1	158070000	158080000
1	157930000	157940000	1	158090000	158100000
1	157960000	157970000	1	158070000	158080000
1	157960000	157970000	1	158080000	158090000
1	158110000	158120000	1	158220000	158230000
1	158110000	158120000	1	158250000	158260000
1	158140000	158150000	1	158250000	158260000
1	158170000	158180000	1	158460000	158470000
1	158180000	158190000	1	158490000	158500000
1	158250000	158260000	1	158760000	158770000
1	158760000	158770000	1	158960000	158970000
1	158760000	158770000	1	159040000	159050000
1	158790000	158800000	1	158970000	158980000
1	159260000	159270000	1	159400000	159410000
1	159410000	159420000	1	159610000	159620000
1	159750000	159760000	1	159860000	159870000
1	159750000	159760000	1	159990000	160000000
1	159780000	159790000	1	159970000	159980000
1	160000000	160010000	1	160160000	160170000
1	160070000	160080000	1	160220000	160230000
1	160070000	160080000	1	160250000	160260000
1	160070000	160080000	1	160340000	160350000
1	160160000	160170000	1	160340000	160350000
1	160390000	160400000	1	160510000	160520000
1	160390000	160400000	1	160920000	160930000
1	160400000	160410000	1	160570000	160580000
1	160690000	160700000	1	160910000	160920000
1	160800000	160810000	1	160920000	160930000
1	160800000	160810000	1	160930000	160940000
1	160800000	160810000	1	161100000	161110000
1	160830000	160840000	1	161100000	161110000
1	160970000	160980000	1	161100000	161110000
1	160970000	160980000	1	161110000	161120000
1	161150000	161160000	1	161260000	161270000
1	161150000	161160000	1	161350000	161360000
1	161150000	161160000	1	161710000	161720000
1	161160000	161170000	1	161350000	161360000
1	161160000	161170000	1	161460000	161470000
1	161170000	161180000	1	161350000	161360000
1	161190000	161200000	1	161340000	161350000
1	161190000	161200000	1	161710000	161720000
1	161360000	161370000	1	161710000	161720000
1	161450000	161460000	1	161690000	161700000
1	161450000	161460000	1	161700000	161710000
1	161450000	161460000	1	161990000	162000000
1	161740000	161750000	1	162000000	162010000
1	161750000	161760000	1	161990000	162000000
1	161760000	161770000	1	161990000	162000000
1	161760000	161770000	1	162000000	162010000
1	161760000	161770000	1	162240000	162250000
1	161840000	161850000	1	162000000	162010000
1	162030000	162040000	1	162160000	162170000
1	162030000	162040000	1	162240000	162250000
1	162030000	162040000	1	162360000	162370000
1	162820000	162830000	1	163140000	163150000
1	162850000	162860000	1	163140000	163150000
1	165100000	165110000	1	165540000	165550000
1	165350000	165360000	1	165550000	165560000
1	165360000	165370000	1	165550000	165560000
1	165360000	165370000	1	165670000	165680000
1	165570000	165580000	1	165850000	165860000
1	165570000	165580000	1	165880000	165890000
1	165680000	165690000	1	165880000	165890000
1	165730000	165740000	1	165850000	165860000
1	166870000	166880000	1	167020000	167030000
1	167020000	167030000	1	167180000	167190000
1	167030000	167040000	1	167410000	167420000
1	167030000	167040000	1	167500000	167510000
1	167030000	167040000	1	167640000	167650000
1	167050000	167060000	1	167190000	167200000
1	167200000	167210000	1	167500000	167510000
1	167230000	167240000	1	167410000	167420000
1	167230000	167240000	1	167490000	167500000
1	167370000	167380000	1	167500000	167510000
1	167500000	167510000	1	167650000	167660000
1	167510000	167520000	1	167770000	167780000
1	167530000	167540000	1	167650000	167660000
1	167530000	167540000	1	167660000	167670000
1	167570000	167580000	1	167770000	167780000
1	167600000	167610000	1	167770000	167780000
1	167770000	167780000	1	167880000	167890000
1	167880000	167890000	1	167990000	168000000
1	167880000	167890000	1	168040000	168050000
1	168310000	168320000	1	168440000	168450000
1	168310000	168320000	1	168540000	168550000
1	168400000	168410000	1	168540000	168550000
1	168400000	168410000	1	169310000	169320000
1	168430000	168440000	1	168540000	168550000
1	168570000	168580000	1	169100000	169110000
1	168570000	168580000	1	169310000	169320000
1	168880000	168890000	1	169010000	169020000
1	168880000	168890000	1	169080000	169090000
1	169330000	169340000	1	169770000	169780000
1	169560000	169570000	1	169680000	169690000
1	169560000	169570000	1	169770000	169780000
1	171770000	171780000	1	171950000	171960000
1	171970000	171980000	1	172360000	172370000
1	172120000	172130000	1	172380000	172390000
1	172710000	172720000	1	172990000	173000000
1	172710000	172720000	1	173080000	173090000
1	172710000	172720000	1	173160000	173170000
1	172710000	172720000	1	173170000	173180000
1	172710000	172720000	1	173380000	173390000
1	172720000	172730000	1	172860000	172870000
1	172790000	172800000	1	172980000	172990000
1	172790000	172800000	1	173080000	173090000
1	172790000	172800000	1	173160000	173170000
1	172790000	172800000	1	173380000	173390000
1	172870000	172880000	1	173160000	173170000
1	172970000	172980000	1	173080000	173090000
1	172980000	172990000	1	173160000	173170000
1	173010000	173020000	1	173150000	173160000
1	173080000	173090000	1	173380000	173390000
1	173170000	173180000	1	173390000	173400000
1	173400000	173410000	1	173790000	173800000
1	173400000	173410000	1	173820000	173830000
1	173840000	173850000	1	173970000	173980000
1	174220000	174230000	1	174700000	174710000
1	174730000	174740000	1	174950000	174960000
1	174740000	174750000	1	174850000	174860000
1	174740000	174750000	1	174950000	174960000
1	174750000	174760000	1	174950000	174960000
1	174780000	174790000	1	174940000	174950000
1	174840000	174850000	1	174950000	174960000
1	175110000	175120000	1	175280000	175290000
1	175110000	175120000	1	175290000	175300000
1	175120000	175130000	1	175280000	175290000
1	175120000	175130000	1	175290000	175300000
1	176510000	176520000	1	176660000	176670000
1	176520000	176530000	1	176850000	176860000
1	176550000	176560000	1	176840000	176850000
1	176860000	176870000	1	177030000	177040000
1	176860000	176870000	1	177140000	177150000
1	176860000	176870000	1	177150000	177160000
1	176860000	176870000	1	177330000	177340000
1	176870000	176880000	1	176980000	176990000
1	176940000	176950000	1	177150000	177160000
1	178000000	178010000	1	178240000	178250000
1	178000000	178010000	1	178980000	178990000
1	178010000	178020000	1	178250000	178260000
1	178010000	178020000	1	178260000	178270000
1	178020000	178030000	1	178160000	178170000
1	178020000	178030000	1	178240000	178250000
1	178100000	178110000	1	178250000	178260000
1	178270000	178280000	1	178440000	178450000
1	178270000	178280000	1	178470000	178480000
1	178270000	178280000	1	178980000	178990000
1	178300000	178310000	1	178460000	178470000
1	178490000	178500000	1	178970000	178980000
1	178500000	178510000	1	178970000	178980000
1	178510000	178520000	1	178710000	178720000
1	178510000	178520000	1	178720000	178730000
1	178700000	178710000	1	178980000	178990000
1	178730000	178740000	1	178970000	178980000
1	179040000	179050000	1	179340000	179350000
1	179050000	179060000	1	179180000	179190000
1	179220000	179230000	1	179340000	179350000
1	179830000	179840000	1	180010000	180020000
1	179840000	179850000	1	180140000	180150000
1	179850000	179860000	1	179970000	179980000
1	179860000	179870000	1	180000000	180010000
1	179920000	179930000	1	180120000	180130000
1	180030000	180040000	1	180140000	180150000
1	180220000	180230000	1	180440000	180450000
1	180480000	180490000	1	180820000	180830000
1	180480000	180490000	1	181130000	181140000
1	180490000	180500000	1	180820000	180830000
1	180490000	180500000	1	180830000	180840000
1	180580000	180590000	1	181110000	181120000
1	180850000	180860000	1	181130000	181140000
1	180920000	180930000	1	181030000	181040000
1	180930000	180940000	1	181110000	181120000
1	180970000	180980000	1	181130000	181140000
1	181000000	181010000	1	181110000	181120000
1	181440000	181450000	1	181870000	181880000
1	181440000	181450000	1	181900000	181910000
1	181440000	181450000	1	182010000	182020000
1	182050000	182060000	1	182160000	182170000
1	182050000	182060000	1	182370000	182380000
1	182110000	182120000	1	182230000	182240000
1	182110000	182120000	1	182360000	182370000
1	182140000	182150000	1	182350000	182360000
1	182230000	182240000	1	182360000	182370000
1	182410000	182420000	1	182740000	182750000
1	182560000	182570000	1	182740000	182750000
1	182560000	182570000	1	182750000	182760000
1	182570000	182580000	1	182740000	182750000
1	182570000	182580000	1	182750000	182760000
1	182580000	182590000	1	182740000	182750000
1	183430000	183440000	1	183540000	183550000
1	183430000	183440000	1	183590000	183600000
1	183620000	183630000	1	183780000	183790000
1	183620000	183630000	1	183880000	183890000
1	183650000	183660000	1	183780000	183790000
1	183770000	183780000	1	183880000	183890000
1	184050000	184060000	1	184190000	184200000
1	184720000	184730000	1	185110000	185120000
1	184770000	184780000	1	184920000	184930000
1	184770000	184780000	1	184950000	184960000
1	184770000	184780000	1	185130000	185140000
1	184940000	184950000	1	185650000	185660000
1	184950000	184960000	1	185140000	185150000
1	185010000	185020000	1	185130000	185140000
1	185010000	185020000	1	185650000	185660000
1	185130000	185140000	1	185640000	185650000
1	185280000	185290000	1	185640000	185650000
1	185300000	185310000	1	185450000	185460000
1	185300000	185310000	1	185500000	185510000
1	186350000	186360000	1	186950000	186960000
1	186570000	186580000	1	186960000	186970000
1	186800000	186810000	1	186950000	186960000
1	192440000	192450000	1	192570000	192580000
1	192460000	192470000	1	192770000	192780000
1	192770000	192780000	1	192990000	193000000
1	192770000	192780000	1	193080000	193090000
1	196710000	196720000	1	196820000	196830000
1	197490000	197500000	1	198430000	198440000
1	198130000	198140000	1	198650000	198660000
1	198430000	198440000	1	198650000	198660000
1	198460000	198470000	1	198570000	198580000
1	198460000	198470000	1	198650000	198660000
1	198500000	198510000	1	198650000	198660000
1	198610000	198620000	1	198740000	198750000
1	198730000	198740000	1	199510000	199520000
1	198740000	198750000	1	198900000	198910000
1	200590000	200600000	1	200700000	200710000
1	200590000	200600000	1	200770000	200780000
1	200600000	200610000	1	200740000	200750000
1	200940000	200950000	1	201080000	201090000
1	200940000	200950000	1	201110000	201120000
1	201520000	201530000	1	201660000	201670000
1	201520000	201530000	1	201670000	201680000
1	201530000	201540000	1	201660000	201670000
1	201530000	201540000	1	201760000	201770000
1	201650000	201660000	1	201760000	201770000
1	201840000	201850000	1	201950000	201960000
1	201860000	201870000	1	202110000	202120000
1	202120000	202130000	1	202290000	202300000
1	202150000	202160000	1	202280000	202290000
1	202150000	202160000	1	202680000	202690000
1	202780000	202790000	1	202950000	202960000
1	202840000	202850000	1	202950000	202960000
1	202850000	202860000	1	202980000	202990000
1	203000000	203010000	1	203300000	203310000
1	203000000	203010000	1	203450000	203460000
1	203010000	203020000	1	203180000	203190000
1	203080000	203090000	1	203190000	203200000
1	203080000	203090000	1	203300000	203310000
1	203230000	203240000	1	203450000	203460000
1	203300000	203310000	1	203480000	203490000
1	203300000	203310000	1	203580000	203590000
1	203310000	203320000	1	203450000	203460000
1	203310000	203320000	1	203660000	203670000
1	203470000	203480000	1	203660000	203670000
1	203470000	203480000	1	203670000	203680000
1	203480000	203490000	1	203600000	203610000
1	203480000	203490000	1	203660000	203670000
1	204130000	204140000	1	204320000	204330000
1	204190000	204200000	1	204320000	204330000
1	204370000	204380000	1	204490000	204500000
1	204530000	204540000	1	204770000	204780000
1	204920000	204930000	1	205210000	205220000
1	204950000	204960000	1	205220000	205230000
1	205040000	205050000	1	205220000	205230000
1	205080000	205090000	1	205210000	205220000
1	205080000	205090000	1	205290000	205300000
1	205110000	205120000	1	205220000	205230000
1	205110000	205120000	1	205300000	205310000
1	205230000	205240000	1	205460000	205470000
1	205230000	205240000	1	205470000	205480000
1	205310000	205320000	1	205450000	205460000
1	205310000	205320000	1	205480000	205490000
1	205460000	205470000	1	205610000	205620000
1	205490000	205500000	1	205620000	205630000
1	205540000	205550000	1	206320000	206330000
1	205560000	205570000	1	205680000	205690000
1	205620000	205630000	1	205890000	205900000
1	205630000	205640000	1	205750000	205760000
1	205750000	205760000	1	206310000	206320000
1	205760000	205770000	1	205890000	205900000
1	205760000	205770000	1	206230000	206240000
1	205880000	205890000	1	206200000	206210000
1	205890000	205900000	1	206230000	206240000
1	205890000	205900000	1	206310000	206320000
1	205900000	205910000	1	206220000	206230000
1	206190000	206200000	1	206620000	206630000
1	206210000	206220000	1	206320000	206330000
1	206310000	206320000	1	206650000	206660000
1	206320000	206330000	1	206600000	206610000
1	206610000	206620000	1	206760000	206770000
1	206640000	206650000	1	206750000	206760000
1	206640000	206650000	1	207150000	207160000
1	206790000	206800000	1	206900000	206910000
1	206800000	206810000	1	207080000	207090000
1	206820000	206830000	1	206970000	206980000
1	206900000	206910000	1	207080000	207090000
1	206900000	206910000	1	207150000	207160000
1	206970000	206980000	1	207080000	207090000
1	206980000	206990000	1	207150000	207160000
1	207250000	207260000	1	207570000	207580000
1	207250000	207260000	1	207680000	207690000
1	207680000	207690000	1	207860000	207870000
1	207800000	207810000	1	207910000	207920000
1	207980000	207990000	1	208130000	208140000
1	207980000	207990000	1	208410000	208420000
1	207990000	208000000	1	208120000	208130000
1	208000000	208010000	1	208130000	208140000
1	208200000	208210000	1	208410000	208420000
1	208260000	208270000	1	208390000	208400000
1	208820000	208830000	1	209360000	209370000
1	208820000	208830000	1	209400000	209410000
1	208820000	208830000	1	209520000	209530000
1	208820000	208830000	1	209690000	209700000
1	209370000	209380000	1	209610000	209620000
1	209380000	209390000	1	209540000	209550000
1	209750000	209760000	1	209860000	209870000
1	209750000	209760000	1	209890000	209900000
1	210020000	210030000	1	210480000	210490000
1	210050000	210060000	1	210480000	210490000
1	210310000	210320000	1	210480000	210490000
1	210310000	210320000	1	210570000	210580000
1	210580000	210590000	1	211300000	211310000
1	210760000	210770000	1	211300000	211310000
1	211490000	211500000	1	211680000	211690000
1	211490000	211500000	1	211810000	211820000
1	211490000	211500000	1	211840000	211850000
1	211500000	211510000	1	211650000	211660000
1	211660000	211670000	1	211820000	211830000
1	211680000	211690000	1	211790000	211800000
1	211690000	211700000	1	211820000	211830000
1	211990000	212000000	1	212110000	212120000
1	211990000	212000000	1	212200000	212210000
1	212230000	212240000	1	212460000	212470000
1	212230000	212240000	1	212630000	212640000
1	212450000	212460000	1	212630000	212640000
1	212630000	212640000	1	213160000	213170000
1	212650000	212660000	1	212770000	212780000
1	212650000	212660000	1	212800000	212810000
1	212650000	212660000	1	212950000	212960000
1	212810000	212820000	1	212920000	212930000
1	212810000	212820000	1	213150000	213160000
1	212840000	212850000	1	212950000	212960000
1	213520000	213530000	1	214290000	214300000
1	213550000	213560000	1	214290000	214300000
1	214370000	214380000	1	214800000	214810000
1	214380000	214390000	1	214500000	214510000
1	214500000	214510000	1	214750000	214760000
1	219350000	219360000	1	219830000	219840000
1	219360000	219370000	1	219740000	219750000
1	219590000	219600000	1	219720000	219730000
1	219640000	219650000	1	219840000	219850000
1	220980000	220990000	1	221610000	221620000
1	221040000	221050000	1	221170000	221180000
1	221040000	221050000	1	221340000	221350000
1	221040000	221050000	1	221370000	221380000
1	221040000	221050000	1	221610000	221620000
1	221050000	221060000	1	221270000	221280000
1	221050000	221060000	1	221350000	221360000
1	221060000	221070000	1	221210000	221220000
1	221080000	221090000	1	221270000	221280000
1	221180000	221190000	1	221340000	221350000
1	221210000	221220000	1	221340000	221350000
1	221280000	221290000	1	221600000	221610000
1	221370000	221380000	1	221610000	221620000
1	221710000	221720000	1	222620000	222630000
1	221940000	221950000	1	222620000	222630000
1	222270000	222280000	1	222620000	222630000
1	222630000	222640000	1	222810000	222820000
1	222630000	222640000	1	222970000	222980000
1	222630000	222640000	1	223260000	223270000
1	222630000	222640000	1	223290000	223300000
1	222820000	222830000	1	222950000	222960000
1	222830000	222840000	1	223260000	223270000
1	222880000	222890000	1	223160000	223170000
1	222960000	222970000	1	223260000	223270000
1	222990000	223000000	1	223170000	223180000
1	223270000	223280000	1	223420000	223430000
1	223290000	223300000	1	223700000	223710000
1	223300000	223310000	1	223410000	223420000
1	223310000	223320000	1	223800000	223810000
1	223340000	223350000	1	223800000	223810000
1	223690000	223700000	1	223860000	223870000
1	223700000	223710000	1	223830000	223840000
1	224300000	224310000	1	224520000	224530000
1	224300000	224310000	1	224640000	224650000
1	224350000	224360000	1	224520000	224530000
1	224530000	224540000	1	224650000	224660000
1	224700000	224710000	1	225030000	225040000
1	224700000	224710000	1	225040000	225050000
1	225130000	225140000	1	225240000	225250000
1	225130000	225140000	1	225250000	225260000
1	225650000	225660000	1	226160000	226170000
1	225660000	225670000	1	225960000	225970000
1	225660000	225670000	1	226100000	226110000
1	225740000	225750000	1	225950000	225960000
1	225960000	225970000	1	226090000	226100000
1	225960000	225970000	1	226160000	226170000
1	226180000	226190000	1	226290000	226300000
1	226810000	226820000	1	227120000	227130000
1	226820000	226830000	1	226930000	226940000
1	226820000	226830000	1	227010000	227020000
1	226830000	226840000	1	226980000	226990000
1	226890000	226900000	1	227010000	227020000
1	228790000	228800000	1	229350000	229360000
1	228790000	228800000	1	229590000	229600000
1	228800000	228810000	1	229030000	229040000
1	228800000	228810000	1	229130000	229140000
1	228800000	228810000	1	229380000	229390000
1	228800000	228810000	1	229640000	229650000
1	228860000	228870000	1	229130000	229140000
1	228860000	228870000	1	229360000	229370000
1	228880000	228890000	1	229000000	229010000
1	229130000	229140000	1	229290000	229300000
1	229140000	229150000	1	229360000	229370000
1	229160000	229170000	1	229290000	229300000
1	229240000	229250000	1	229360000	229370000
1	229390000	229400000	1	229610000	229620000
1	229390000	229400000	1	229640000	229650000
1	229790000	229800000	1	230440000	230450000
1	229980000	229990000	1	230110000	230120000
1	229980000	229990000	1	230140000	230150000
1	230130000	230140000	1	230350000	230360000
1	230210000	230220000	1	230340000	230350000
1	231040000	231050000	1	231350000	231360000
1	231150000	231160000	1	231330000	231340000
1	231480000	231490000	1	231720000	231730000
1	231480000	231490000	1	231730000	231740000
1	231480000	231490000	1	231830000	231840000
1	231490000	231500000	1	231720000	231730000
1	231550000	231560000	1	231670000	231680000
1	231750000	231760000	1	231910000	231920000
1	231820000	231830000	1	231940000	231950000
1	232600000	232610000	1	232760000	232770000
1	232630000	232640000	1	232760000	232770000
1	232770000	232780000	1	233370000	233380000
1	233240000	233250000	1	233380000	233390000
1	233440000	233450000	1	233910000	233920000
1	234240000	234250000	1	234440000	234450000
1	234260000	234270000	1	235250000	235260000
1	234270000	234280000	1	234450000	234460000
1	234610000	234620000	1	235250000	235260000
1	234630000	234640000	1	234740000	234750000
1	234630000	234640000	1	234860000	234870000
1	234630000	234640000	1	234980000	234990000
1	234630000	234640000	1	235090000	235100000
1	234630000	234640000	1	235260000	235270000
1	234640000	234650000	1	234970000	234980000
1	234640000	234650000	1	234980000	234990000
1	234640000	234650000	1	235110000	235120000
1	234660000	234670000	1	235250000	235260000
1	234730000	234740000	1	234980000	234990000
1	234730000	234740000	1	235100000	235110000
1	234740000	234750000	1	234860000	234870000
1	234740000	234750000	1	234880000	234890000
1	234740000	234750000	1	234970000	234980000
1	234740000	234750000	1	234980000	234990000
1	234740000	234750000	1	235090000	235100000
1	234740000	234750000	1	235100000	235110000
1	234740000	234750000	1	235250000	235260000
1	234750000	234760000	1	234870000	234880000
1	234750000	234760000	1	234900000	234910000
1	234800000	234810000	1	234970000	234980000
1	234800000	234810000	1	234980000	234990000
1	234850000	234860000	1	235090000	235100000
1	234850000	234860000	1	235100000	235110000
1	234860000	234870000	1	234970000	234980000
1	234860000	234870000	1	234980000	234990000
1	234860000	234870000	1	235100000	235110000
1	234860000	234870000	1	235250000	235260000
1	234970000	234980000	1	235260000	235270000
1	234980000	234990000	1	235090000	235100000
1	234980000	234990000	1	235100000	235110000
1	234980000	234990000	1	235250000	235260000
1	235090000	235100000	1	235250000	235260000
1	235120000	235130000	1	235250000	235260000
1	235270000	235280000	1	235580000	235590000
1	235410000	235420000	1	235580000	235590000
1	235680000	235690000	1	235870000	235880000
1	236000000	236010000	1	236110000	236120000
1	236270000	236280000	1	236420000	236430000
1	236270000	236280000	1	236650000	236660000
1	236270000	236280000	1	236720000	236730000
1	236280000	236290000	1	236680000	236690000
1	238410000	238420000	1	238580000	238590000
1	241690000	241700000	1	241800000	241810000
1	241690000	241700000	1	242000000	242010000
1	241690000	241700000	1	242180000	242190000
1	243430000	243440000	1	243590000	243600000
1	243500000	243510000	1	243910000	243920000
1	243510000	243520000	1	243640000	243650000
1	243510000	243520000	1	244440000	244450000
1	243600000	243610000	1	243900000	243910000
1	243650000	243660000	1	244440000	244450000
1	243860000	243870000	1	244440000	244450000
1	243910000	243920000	1	244430000	244440000
1	244180000	244190000	1	244430000	244440000
1	244220000	244230000	1	244380000	244390000
1	244230000	244240000	1	244410000	244420000
1	244470000	244480000	1	244600000	244610000
1	244750000	244760000	1	244950000	244960000
1	244760000	244770000	1	245190000	245200000
1	244810000	244820000	1	245120000	245130000
1	244960000	244970000	1	245190000	245200000
1	244990000	245000000	1	245130000	245140000
1	244990000	245000000	1	245200000	245210000
1	245310000	245320000	1	246160000	246170000
1	245320000	245330000	1	245460000	245470000
1	245330000	245340000	1	245540000	245550000
1	245330000	245340000	1	245700000	245710000
1	245330000	245340000	1	245840000	245850000
1	245680000	245690000	1	245840000	245850000
1	246170000	246180000	1	246440000	246450000
1	246170000	246180000	1	246610000	246620000
1	246260000	246270000	1	246370000	246380000
1	246270000	246280000	1	246440000	246450000
1	246440000	246450000	1	246600000	246610000
1	246760000	246770000	1	247450000	247460000
1	247090000	247100000	1	247260000	247270000
1	247090000	247100000	1	247520000	247530000
1	247240000	247250000	1	247500000	247510000
1	247360000	247370000	1	247480000	247490000
1	247500000	247510000	1	247650000	247660000
1	247530000	247540000	1	247640000	247650000
1	248580000	248590000	1	249080000	249090000
1	248770000	248780000	1	249080000	249090000
1	248770000	248780000	1	249090000	249100000
1	248780000	248790000	1	249080000	249090000
1	248780000	248790000	1	249090000	249100000
1	248780000	248790000	1	249100000	249110000
1	248880000	248890000	1	249080000	249090000
1	249090000	249100000	1	249200000	249210000
2	3400000	3410000	2	3590000	3600000
2	7560000	7570000	2	8430000	8440000
2	8440000	8450000	2	8570000	8580000
2	8440000	8450000	2	8650000	8660000
2	8440000	8450000	2	8680000	8690000
2	8440000	8450000	2	8820000	8830000
2	8670000	8680000	2	8820000	8830000
2	8680000	8690000	2	8790000	8800000
2	10260000	10270000	2	10560000	10570000
2	10260000	10270000	2	10570000	10580000
2	10270000	10280000	2	10400000	10410000
2	10410000	10420000	2	10550000	10560000
2	10410000	10420000	2	10570000	10580000
2	10420000	10430000	2	10530000	10540000
2	10420000	10430000	2	10560000	10570000
2	10960000	10970000	2	11260000	11270000
2	10960000	10970000	2	11560000	11570000
2	10970000	10980000	2	11090000	11100000
2	10970000	10980000	2	11260000	11270000
2	10970000	10980000	2	11360000	11370000
2	11270000	11280000	2	11550000	11560000
2	11280000	11290000	2	11580000	11590000
2	11370000	11380000	2	11550000	11560000
2	11610000	11620000	2	11910000	11920000
2	11820000	11830000	2	11930000	11940000
2	12590000	12600000	2	12730000	12740000
2	16730000	16740000	2	16930000	16940000
2	16800000	16810000	2	16910000	16920000
2	16800000	16810000	2	16940000	16950000
2	16950000	16960000	2	17490000	17500000
2	19560000	19570000	2	19860000	19870000
2	19670000	19680000	2	19840000	19850000
2	20150000	20160000	2	20290000	20300000
2	20550000	20560000	2	20840000	20850000
2	20580000	20590000	2	20830000	20840000
2	20580000	20590000	2	20840000	20850000
2	20590000	20600000	2	21180000	21190000
2	20640000	20650000	2	20820000	20830000
2	20670000	20680000	2	20810000	20820000
2	20860000	20870000	2	21180000	21190000
2	21390000	21400000	2	21540000	21550000
2	21400000	21410000	2	21530000	21540000
2	24140000	24150000	2	24300000	24310000
2	24480000	24490000	2	24600000	24610000
2	24630000	24640000	2	24810000	24820000
2	24630000	24640000	2	25040000	25050000
2	24640000	24650000	2	24760000	24770000
2	25190000	25200000	2	25340000	25350000
2	25190000	25200000	2	25350000	25360000
2	25200000	25210000	2	25340000	25350000
2	25460000	25470000	2	25570000	25580000
2	25460000	25470000	2	25600000	25610000
2	25600000	25610000	2	25720000	25730000
2	25820000	25830000	2	25940000	25950000
2	26070000	26080000	2	26210000	26220000
2	26170000	26180000	2	26360000	26370000
2	26180000	26190000	2	26550000	26560000
2	26210000	26220000	2	26360000	26370000
2	26410000	26420000	2	26550000	26560000
2	26810000	26820000	2	27040000	27050000
2	26820000	26830000	2	26960000	26970000
2	27050000	27060000	2	27160000	27170000
2	27180000	27190000	2	27300000	27310000
2	27910000	27920000	2	28620000	28630000
2	27940000	27950000	2	28620000	28630000
2	27990000	28000000	2	28120000	28130000
2	28810000	28820000	2	28940000	28950000
2	28810000	28820000	2	28980000	28990000
2	30380000	30390000	2	30930000	30940000
2	30420000	30430000	2	30930000	30940000
2	30450000	30460000	2	30660000	30670000
2	32100000	32110000	2	32220000	32230000
2	32230000	32240000	2	32380000	32390000
2	33690000	33700000	2	33810000	33820000
2	36570000	36580000	2	36880000	36890000
2	37610000	37620000	2	38050000	38060000
2	37620000	37630000	2	38080000	38090000
2	37640000	37650000	2	38050000	38060000
2	37750000	37760000	2	37860000	37870000
2	37760000	37770000	2	37900000	37910000
2	37760000	37770000	2	38050000	38060000
2	37870000	37880000	2	38040000	38050000
2	38210000	38220000	2	38500000	38510000
2	38530000	38540000	2	38730000	38740000
2	38530000	38540000	2	38950000	38960000
2	38540000	38550000	2	38690000	38700000
2	38760000	38770000	2	38960000	38970000
2	38800000	38810000	2	38950000	38960000
2	38810000	38820000	2	38950000	38960000
2	39280000	39290000	2	39450000	39460000
2	39310000	39320000	2	39440000	39450000
2	39610000	39620000	2	39750000	39760000
2	40140000	40150000	2	40780000	40790000
2	40140000	40150000	2	40980000	40990000
2	40470000	40480000	2	40780000	40790000
2	40510000	40520000	2	40640000	40650000
2	40510000	40520000	2	40670000	40680000
2	42070000	42080000	2	42420000	42430000
2	42080000	42090000	2	42300000	42310000
2	42090000	42100000	2	42300000	42310000
2	42090000	42100000	2	42310000	42320000
2	42310000	42320000	2	42420000	42430000
2	42730000	42740000	2	42890000	42900000
2	42730000	42740000	2	42990000	43000000
2	42890000	42900000	2	43010000	43020000
2	43050000	43060000	2	43820000	43830000
2	43060000	43070000	2	43170000	43180000
2	43160000	43170000	2	43450000	43460000
2	43170000	43180000	2	43330000	43340000
2	43170000	43180000	2	43710000	43720000
2	43190000	43200000	2	43450000	43460000
2	43200000	43210000	2	43330000	43340000
2	43240000	43250000	2	43450000	43460000
2	43250000	43260000	2	43360000	43370000
2	43330000	43340000	2	43440000	43450000
2	43330000	43340000	2	43560000	43570000
2	43330000	43340000	2	43640000	43650000
2	43330000	43340000	2	43700000	43710000
2	43460000	43470000	2	43630000	43640000
2	43460000	43470000	2	43700000	43710000
2	44700000	44710000	2	45180000	45190000
2	45200000	45210000	2	45720000	45730000
2	45210000	45220000	2	46150000	46160000
2	45860000	45870000	2	46150000	46160000
2	45870000	45880000	2	46000000	46010000
2	45870000	45880000	2	46680000	46690000
2	46000000	46010000	2	46160000	46170000
2	46220000	46230000	2	46680000	46690000
2	46220000	46230000	2	46870000	46880000
2	46220000	46230000	2	47110000	47120000
2	46290000	46300000	2	46870000	46880000
2	46690000	46700000	2	46840000	46850000
2	46690000	46700000	2	46870000	46880000
2	46690000	46700000	2	47110000	47120000
2	46860000	46870000	2	47110000	47120000
2	47130000	47140000	2	47550000	47560000
2	47210000	47220000	2	47400000	47410000
2	47210000	47220000	2	47490000	47500000
2	47210000	47220000	2	47540000	47550000
2	47240000	47250000	2	47390000	47400000
2	47290000	47300000	2	47400000	47410000
2	47550000	47560000	2	47990000	48000000
2	47990000	48000000	2	48330000	48340000
2	48120000	48130000	2	48330000	48340000
2	48150000	48160000	2	48320000	48330000
2	48330000	48340000	2	48540000	48550000
2	48330000	48340000	2	48640000	48650000
2	48340000	48350000	2	48640000	48650000
2	48350000	48360000	2	48510000	48520000
2	48470000	48480000	2	48640000	48650000
2	48530000	48540000	2	48640000	48650000
2	48540000	48550000	2	48650000	48660000
2	48820000	48830000	2	49160000	49170000
2	49170000	49180000	2	49280000	49290000
2	49180000	49190000	2	49360000	49370000
2	54740000	54750000	2	55070000	55080000
2	54750000	54760000	2	54860000	54870000
2	54750000	54760000	2	54930000	54940000
2	54760000	54770000	2	54890000	54900000
2	54880000	54890000	2	55060000	55070000
2	54880000	54890000	2	55390000	55400000
2	55080000	55090000	2	55400000	55410000
2	55120000	55130000	2	55400000	55410000
2	55220000	55230000	2	55400000	55410000
2	55240000	55250000	2	55360000	55370000
2	55250000	55260000	2	55390000	55400000
2	55280000	55290000	2	55390000	55400000
2	55480000	55490000	2	55650000	55660000
2	55510000	55520000	2	55650000	55660000
2	55940000	55950000	2	56230000	56240000
2	55950000	55960000	2	56350000	56360000
2	60930000	60940000	2	61220000	61230000
2	61020000	61030000	2	61220000	61230000
2	61110000	61120000	2	61220000	61230000
2	62140000	62150000	2	62640000	62650000
2	62670000	62680000	2	63000000	63010000
2	62700000	62710000	2	63000000	63010000
2	63910000	63920000	2	64100000	64110000
2	64250000	64260000	2	64360000	64370000
2	64250000	64260000	2	65090000	65100000
2	64260000	64270000	2	64530000	64540000
2	64260000	64270000	2	64540000	64550000
2	64270000	64280000	2	64430000	64440000
2	64270000	64280000	2	64530000	64540000
2	64270000	64280000	2	64540000	64550000
2	64270000	64280000	2	64700000	64710000
2	64270000	64280000	2	64710000	64720000
2	64270000	64280000	2	65090000	65100000
2	64360000	64370000	2	64520000	64530000
2	64560000	64570000	2	64710000	64720000
2	64560000	64570000	2	65090000	65100000
2	64570000	64580000	2	64790000	64800000
2	64740000	64750000	2	65090000	65100000
2	64750000	64760000	2	64870000	64880000
2	64820000	64830000	2	65090000	65100000
2	64860000	64870000	2	65050000	65060000
2	64870000	64880000	2	64990000	65000000
2	64870000	64880000	2	65080000	65090000
2	64870000	64880000	2	65260000	65270000
2	64970000	64980000	2	65080000	65090000
2	64970000	64980000	2	65260000	65270000
2	65140000	65150000	2	65260000	65270000
2	65140000	65150000	2	65400000	65410000
2	65290000	65300000	2	65400000	65410000
2	65290000	65300000	2	65650000	65660000
2	65290000	65300000	2	65770000	65780000
2	65480000	65490000	2	65780000	65790000
2	65490000	65500000	2	65660000	65670000
2	65660000	65670000	2	65780000	65790000
2	67950000	67960000	2	68060000	68070000
2	68340000	68350000	2	68580000	68590000
2	68340000	68350000	2	68660000	68670000
2	68690000	68700000	2	68930000	68940000
2	68700000	68710000	2	69130000	69140000
2	68700000	68710000	2	69160000	69170000
2	68930000	68940000	2	69050000	69060000
2	68930000	68940000	2	69130000	69140000
2	68970000	68980000	2	69130000	69140000
2	69060000	69070000	2	69380000	69390000
2	69240000	69250000	2	69520000	69530000
2	69280000	69290000	2	69520000	69530000
2	69300000	69310000	2	69410000	69420000
2	69780000	69790000	2	69940000	69950000
2	69790000	69800000	2	69910000	69920000
2	69940000	69950000	2	70050000	70060000
2	69950000	69960000	2	70110000	70120000
2	70130000	70140000	2	70370000	70380000
2	70140000	70150000	2	70280000	70290000
2	70140000	70150000	2	70310000	70320000
2	70530000	70540000	2	70840000	70850000
2	70550000	70560000	2	70870000	70880000
2	70560000	70570000	2	70840000	70850000
2	70560000	70570000	2	70860000	70870000
2	71000000	71010000	2	71170000	71180000
2	71010000	71020000	2	71160000	71170000
2	71220000	71230000	2	71350000	71360000
2	71520000	71530000	2	71720000	71730000
2	71770000	71780000	2	72370000	72380000
2	71800000	71810000	2	72360000	72370000
2	71830000	71840000	2	72020000	72030000
2	72990000	73000000	2	73100000	73110000
2	73110000	73120000	2	73220000	73230000
2	73110000	73120000	2	73310000	73320000
2	73120000	73130000	2	73380000	73390000
2	73220000	73230000	2	73380000	73390000
2	74050000	74060000	2	74160000	74170000
2	74060000	74070000	2	74210000	74220000
2	74060000	74070000	2	74300000	74310000
2	74160000	74170000	2	74300000	74310000
2	74360000	74370000	2	74560000	74570000
2	74700000	74710000	2	74810000	74820000
2	74910000	74920000	2	75630000	75640000
2	74910000	74920000	2	75840000	75850000
2	74930000	74940000	2	75110000	75120000
2	74940000	74950000	2	75070000	75080000
2	74940000	74950000	2	75100000	75110000
2	74990000	75000000	2	75100000	75110000
2	75110000	75120000	2	75630000	75640000
2	75140000	75150000	2	75630000	75640000
2	79250000	79260000	2	79380000	79390000
2	84710000	84720000	2	85090000	85100000
2	84720000	84730000	2	85090000	85100000
2	84870000	84880000	2	85080000	85090000
2	84950000	84960000	2	85090000	85100000
2	85160000	85170000	2	85270000	85280000
2	85280000	85290000	2	85520000	85530000
2	85630000	85640000	2	85770000	85780000
2	85640000	85650000	2	85770000	85780000
2	85790000	85800000	2	85940000	85950000
2	85860000	85870000	2	86030000	86040000
2	85860000	85870000	2	86040000	86050000
2	85860000	85870000	2	86300000	86310000
2	85870000	85880000	2	86030000	86040000
2	85950000	85960000	2	86300000	86310000
2	86050000	86060000	2	86300000	86310000
2	86110000	86120000	2	86220000	86230000
2	86110000	86120000	2	86300000	86310000
2	86440000	86450000	2	86590000	86600000
2	86450000	86460000	2	86580000	86590000
2	88300000	88310000	2	88470000	88480000
2	88350000	88360000	2	88470000	88480000
2	88490000	88500000	2	88600000	88610000
2	89110000	89120000	2	89240000	89250000
2	89250000	89260000	2	90110000	90120000
2	95840000	95850000	2	96390000	96400000
2	95870000	95880000	2	96390000	96400000
2	96060000	96070000	2	96390000	96400000
2	96190000	96200000	2	96390000	96400000
2	96810000	96820000	2	96920000	96930000
2	96810000	96820000	2	97170000	97180000
2	96840000	96850000	2	97170000	97180000
2	97020000	97030000	2	97170000	97180000
2	97300000	97310000	2	97430000	97440000
2	97510000	97520000	2	97620000	97630000
2	97520000	97530000	2	97760000	97770000
2	97620000	97630000	2	97760000	97770000
2	98420000	98430000	2	98590000	98600000
2	98420000	98430000	2	98990000	99000000
2	98630000	98640000	2	98740000	98750000
2	99020000	99030000	2	99180000	99190000
2	99020000	99030000	2	99440000	99450000
2	99020000	99030000	2	99680000	99690000
2	99030000	99040000	2	99150000	99160000
2	99250000	99260000	2	99360000	99370000
2	99260000	99270000	2	99450000	99460000
2	99460000	99470000	2	99680000	99690000
2	99790000	99800000	2	99940000	99950000
2	100160000	100170000	2	100320000	100330000
2	100170000	100180000	2	100280000	100290000
2	100170000	100180000	2	100740000	100750000
2	100170000	100180000	2	100860000	100870000
2	100180000	100190000	2	100440000	100450000
2	100340000	100350000	2	100860000	100870000
2	100730000	100740000	2	100860000	100870000
2	100880000	100890000	2	100990000	101000000
2	100880000	100890000	2	101590000	101600000
2	101220000	101230000	2	101600000	101610000
2	101340000	101350000	2	101570000	101580000
2	101620000	101630000	2	101780000	101790000
2	101620000	101630000	2	101800000	101810000
2	101630000	101640000	2	101810000	101820000
2	102230000	102240000	2	102450000	102460000
2	102310000	102320000	2	102430000	102440000
2	102630000	102640000	2	102850000	102860000
2	102630000	102640000	2	103060000	103070000
2	102640000	102650000	2	102850000	102860000
2	102860000	102870000	2	103050000	103060000
2	102870000	102880000	2	103050000	103060000
2	103090000	103100000	2	103230000	103240000
2	105730000	105740000	2	105860000	105870000
2	105980000	105990000	2	106130000	106140000
2	105980000	105990000	2	106160000	106170000
2	105990000	106000000	2	106490000	106500000
2	106180000	106190000	2	106670000	106680000
2	106190000	106200000	2	106320000	106330000
2	106190000	106200000	2	106350000	106360000
2	106220000	106230000	2	106330000	106340000
2	106320000	106330000	2	106800000	106810000
2	106380000	106390000	2	106500000	106510000
2	106720000	106730000	2	107160000	107170000
2	108980000	108990000	2	109190000	109200000
2	108980000	108990000	2	109240000	109250000
2	109060000	109070000	2	109190000	109200000
2	109220000	109230000	2	109330000	109340000
2	109220000	109230000	2	110080000	110090000
2	109540000	109550000	2	110270000	110280000
2	109730000	109740000	2	110260000	110270000
2	109730000	109740000	2	110270000	110280000
2	109740000	109750000	2	110070000	110080000
2	109740000	109750000	2	110100000	110110000
2	109740000	109750000	2	110260000	110270000
2	109740000	109750000	2	110270000	110280000
2	109750000	109760000	2	109870000	109880000
2	109840000	109850000	2	110070000	110080000
2	109870000	109880000	2	110050000	110060000
2	109870000	109880000	2	110260000	110270000
2	110080000	110090000	2	110260000	110270000
2	110300000	110310000	2	110480000	110490000
2	111860000	111870000	2	112450000	112460000
2	112650000	112660000	2	112770000	112780000
2	112650000	112660000	2	112800000	112810000
2	112650000	112660000	2	113010000	113020000
2	112650000	112660000	2	113040000	113050000
2	112650000	112660000	2	113340000	113350000
2	112660000	112670000	2	112790000	112800000
2	112830000	112840000	2	112990000	113000000
2	113230000	113240000	2	113340000	113350000
2	113350000	113360000	2	113710000	113720000
2	113370000	113380000	2	113480000	113490000
2	113380000	113390000	2	113700000	113710000
2	113490000	113500000	2	113700000	113710000
2	113500000	113510000	2	113700000	113710000
2	113510000	113520000	2	113630000	113640000
2	113830000	113840000	2	113950000	113960000
2	113890000	113900000	2	114000000	114010000
2	113890000	113900000	2	114120000	114130000
2	113970000	113980000	2	114110000	114120000
2	114000000	114010000	2	114120000	114130000
2	118770000	118780000	2	118940000	118950000
2	118790000	118800000	2	119630000	119640000
2	118800000	118810000	2	118940000	118950000
2	118960000	118970000	2	119610000	119620000
2	119630000	119640000	2	119920000	119930000
2	119630000	119640000	2	120070000	120080000
2	119640000	119650000	2	119930000	119940000
2	119640000	119650000	2	120040000	120050000
2	120160000	120170000	2	120410000	120420000
2	120460000	120470000	2	120930000	120940000
2	120500000	120510000	2	120930000	120940000
2	120960000	120970000	2	121070000	121080000
2	121090000	121100000	2	121430000	121440000
2	121450000	121460000	2	121830000	121840000
2	121850000	121860000	2	122100000	122110000
2	122280000	122290000	2	122470000	122480000
2	122280000	122290000	2	122510000	122520000
2	122350000	122360000	2	122490000	122500000
2	126990000	127000000	2	127920000	127930000
2	127000000	127010000	2	127540000	127550000
2	127120000	127130000	2	127530000	127540000
2	127390000	127400000	2	127530000	127540000
2	127410000	127420000	2	127520000	127530000
2	127420000	127430000	2	127530000	127540000
2	127820000	127830000	2	127930000	127940000
2	127820000	127830000	2	128050000	128060000
2	127930000	127940000	2	128040000	128050000
2	127950000	127960000	2	128070000	128080000
2	127950000	127960000	2	128230000	128240000
2	127950000	127960000	2	128400000	128410000
2	128070000	128080000	2	128240000	128250000
2	128620000	128630000	2	128760000	128770000
2	128950000	128960000	2	129060000	129070000
2	129080000	129090000	2	129480000	129490000
2	129080000	129090000	2	129650000	129660000
2	129260000	129270000	2	129990000	130000000
2	129490000	129500000	2	129990000	130000000
2	129500000	129510000	2	129960000	129970000
2	129510000	129520000	2	129650000	129660000
2	129860000	129870000	2	129990000	130000000
2	129960000	129970000	2	130240000	130250000
2	129990000	130000000	2	130220000	130230000
2	130100000	130110000	2	130220000	130230000
2	130100000	130110000	2	130250000	130260000
2	130100000	130110000	2	130580000	130590000
2	130210000	130220000	2	130360000	130370000
2	130220000	130230000	2	130330000	130340000
2	130240000	130250000	2	130360000	130370000
2	130240000	130250000	2	130500000	130510000
2	130300000	130310000	2	130410000	130420000
2	130930000	130940000	2	131100000	131110000
2	133090000	133100000	2	133200000	133210000
2	133300000	133310000	2	133920000	133930000
2	133330000	133340000	2	133910000	133920000
2	133830000	133840000	2	134010000	134020000
2	133890000	133900000	2	134000000	134010000
2	134640000	134650000	2	134860000	134870000
2	134640000	134650000	2	135170000	135180000
2	134640000	134650000	2	135200000	135210000
2	134720000	134730000	2	134860000	134870000
2	134860000	134870000	2	135170000	135180000
2	134880000	134890000	2	135000000	135010000
2	134990000	135000000	2	135170000	135180000
2	135210000	135220000	2	135420000	135430000
2	135210000	135220000	2	135650000	135660000
2	135510000	135520000	2	135650000	135660000
2	135540000	135550000	2	135650000	135660000
2	135760000	135770000	2	136460000	136470000
2	136650000	136660000	2	137140000	137150000
2	136660000	136670000	2	137140000	137150000
2	138660000	138670000	2	139130000	139140000
2	138660000	138670000	2	139540000	139550000
2	138670000	138680000	2	139580000	139590000
2	138680000	138690000	2	138840000	138850000
2	143790000	143800000	2	144010000	144020000
2	143860000	143870000	2	144010000	144020000
2	143870000	143880000	2	143980000	143990000
2	145140000	145150000	2	145250000	145260000
2	145150000	145160000	2	145810000	145820000
2	145270000	145280000	2	145450000	145460000
2	145280000	145290000	2	145440000	145450000
2	145350000	145360000	2	145460000	145470000
2	145680000	145690000	2	146500000	146510000
2	146350000	146360000	2	146470000	146480000
2	146350000	146360000	2	146500000	146510000
2	147800000	147810000	2	148650000	148660000
2	147830000	147840000	2	148660000	148670000
2	148690000	148700000	2	149270000	149280000
2	149670000	149680000	2	150410000	150420000
2	149860000	149870000	2	150170000	150180000
2	149870000	149880000	2	150410000	150420000
2	150450000	150460000	2	151340000	151350000
2	150650000	150660000	2	151340000	151350000
2	152100000	152110000	2	152270000	152280000
2	152130000	152140000	2	152260000	152270000
2	152480000	152490000	2	152860000	152870000
2	152630000	152640000	2	152860000	152870000
2	152880000	152890000	2	153050000	153060000
2	152890000	152900000	2	153020000	153030000
2	152890000	152900000	2	153180000	153190000
2	152890000	152900000	2	153490000	153500000
2	152890000	152900000	2	153570000	153580000
2	153040000	153050000	2	153190000	153200000
2	153040000	153050000	2	153270000	153280000
2	153040000	153050000	2	153480000	153490000
2	153050000	153060000	2	153480000	153490000
2	153070000	153080000	2	153270000	153280000
2	153190000	153200000	2	153470000	153480000
2	153270000	153280000	2	153470000	153480000
2	153350000	153360000	2	153460000	153470000
2	157180000	157190000	2	157290000	157300000
2	157200000	157210000	2	157320000	157330000
2	157200000	157210000	2	157440000	157450000
2	158160000	158170000	2	158860000	158870000
2	158170000	158180000	2	158320000	158330000
2	158180000	158190000	2	158310000	158320000
2	158180000	158190000	2	158330000	158340000
2	158340000	158350000	2	158860000	158870000
2	158350000	158360000	2	158860000	158870000
2	159760000	159770000	2	159960000	159970000
2	159760000	159770000	2	159970000	159980000
2	160330000	160340000	2	160460000	160470000
2	160550000	160560000	2	160660000	160670000
2	160590000	160600000	2	160800000	160810000
2	161100000	161110000	2	161840000	161850000
2	162430000	162440000	2	162800000	162810000
2	162440000	162450000	2	162970000	162980000
2	162820000	162830000	2	162980000	162990000
2	162850000	162860000	2	162970000	162980000
2	162980000	162990000	2	163150000	163160000
2	169200000	169210000	2	169540000	169550000
2	169200000	169210000	2	169610000	169620000
2	169200000	169210000	2	169750000	169760000
2	169200000	169210000	2	169780000	169790000
2	169810000	169820000	2	169980000	169990000
2	169810000	169820000	2	169990000	170000000
2	169820000	169830000	2	169950000	169960000
2	171200000	171210000	2	171660000	171670000
2	171230000	171240000	2	171660000	171670000
2	171780000	171790000	2	172280000	172290000
2	171810000	171820000	2	172010000	172020000
2	173030000	173040000	2	173320000	173330000
2	173060000	173070000	2	173320000	173330000
2	173140000	173150000	2	173300000	173310000
2	173660000	173670000	2	173790000	173800000
2	173890000	173900000	2	174070000	174080000
2	174260000	174270000	2	175210000	175220000
2	174270000	174280000	2	175180000	175190000
2	174740000	174750000	2	174910000	174920000
2	174750000	174760000	2	174900000	174910000
2	175320000	175330000	2	175430000	175440000
2	175330000	175340000	2	175460000	175470000
2	175330000	175340000	2	175550000	175560000
2	175450000	175460000	2	175560000	175570000
2	176540000	176550000	2	176950000	176960000
2	176990000	177000000	2	177420000	177430000
2	176990000	177000000	2	177510000	177520000
2	177000000	177010000	2	177320000	177330000
2	178010000	178020000	2	178190000	178200000
2	178010000	178020000	2	178620000	178630000
2	178020000	178030000	2	178190000	178200000
2	178030000	178040000	2	178160000	178170000
2	178030000	178040000	2	178270000	178280000
2	178190000	178200000	2	178470000	178480000
2	178190000	178200000	2	178620000	178630000
2	178970000	178980000	2	179290000	179300000
2	178980000	178990000	2	179140000	179150000
2	178980000	178990000	2	179260000	179270000
2	179000000	179010000	2	179110000	179120000
2	180280000	180290000	2	180610000	180620000
2	182610000	182620000	2	182810000	182820000
2	183050000	183060000	2	183510000	183520000
2	183050000	183060000	2	183840000	183850000
2	187360000	187370000	2	187500000	187510000
2	187370000	187380000	2	187500000	187510000
2	189380000	189390000	2	190260000	190270000
2	190320000	190330000	2	190490000	190500000
2	190320000	190330000	2	190520000	190530000
2	190330000	190340000	2	190440000	190450000
2	190620000	190630000	2	190930000	190940000
2	191380000	191390000	2	191500000	191510000
2	191720000	191730000	2	191850000	191860000
2	191730000	191740000	2	191890000	191900000
2	192050000	192060000	2	192380000	192390000
2	192080000	192090000	2	192370000	192380000
2	192410000	192420000	2	193020000	193030000
2	192420000	192430000	2	192550000	192560000
2	192570000	192580000	2	193020000	193030000
2	196370000	196380000	2	196510000	196520000
2	196400000	196410000	2	196520000	196530000
2	196940000	196950000	2	197140000	197150000
2	197020000	197030000	2	197130000	197140000
2	197650000	197660000	2	198260000	198270000
2	197880000	197890000	2	198240000	198250000
2	197940000	197950000	2	198050000	198060000
2	197970000	197980000	2	198240000	198250000
2	198050000	198060000	2	198170000	198180000
2	198270000	198280000	2	198380000	198390000
2	198660000	198670000	2	198990000	199000000
2	198660000	198670000	2	199150000	199160000
2	200820000	200830000	2	201370000	201380000
2	200840000	200850000	2	201340000	201350000
2	201160000	201170000	2	201300000	201310000
2	201550000	201560000	2	202040000	202050000
2	201560000	201570000	2	201670000	201680000
2	201560000	201570000	2	201730000	201740000
2	201570000	201580000	2	201700000	201710000
2	201570000	201580000	2	201930000	201940000
2	201770000	201780000	2	202030000	202040000
2	201820000	201830000	2	202020000	202030000
2	201920000	201930000	2	202030000	202040000
2	201980000	201990000	2	202090000	202100000
2	202100000	202110000	2	202220000	202230000
2	202720000	202730000	2	203040000	203050000
2	203430000	203440000	2	203550000	203560000
2	204100000	204110000	2	204680000	204690000
2	204340000	204350000	2	204650000	204660000
2	204340000	204350000	2	204680000	204690000
2	204340000	204350000	2	204770000	204780000
2	204360000	204370000	2	204520000	204530000
2	204410000	204420000	2	204520000	204530000
2	204520000	204530000	2	204660000	204670000
2	204520000	204530000	2	204740000	204750000
2	204520000	204530000	2	204770000	204780000
2	204660000	204670000	2	204770000	204780000
2	206410000	206420000	2	206580000	206590000
2	207020000	207030000	2	207130000	207140000
2	207660000	207670000	2	208330000	208340000
2	208000000	208010000	2	208140000	208150000
2	208000000	208010000	2	208330000	208340000
2	208360000	208370000	2	208480000	208490000
2	208360000	208370000	2	208570000	208580000
2	208610000	208620000	2	208820000	208830000
2	208610000	208620000	2	208910000	208920000
2	209240000	209250000	2	210180000	210190000
2	209330000	209340000	2	210060000	210070000
2	209580000	209590000	2	210070000	210080000
2	209890000	209900000	2	210040000	210050000
2	210200000	210210000	2	210430000	210440000
2	210290000	210300000	2	210420000	210430000
2	210830000	210840000	2	211060000	211070000
2	210840000	210850000	2	211030000	211040000
2	210840000	210850000	2	211060000	211070000
2	213630000	213640000	2	214020000	214030000
2	216320000	216330000	2	216760000	216770000
2	216320000	216330000	2	216790000	216800000
2	216900000	216910000	2	217020000	217030000
2	217380000	217390000	2	217520000	217530000
2	217540000	217550000	2	218370000	218380000
2	217560000	217570000	2	218020000	218030000
2	218510000	218520000	2	218620000	218630000
2	218650000	218660000	2	218760000	218770000
2	218650000	218660000	2	218850000	218860000
2	218650000	218660000	2	218930000	218940000
2	219040000	219050000	2	219150000	219160000
2	219050000	219060000	2	219240000	219250000
2	219050000	219060000	2	219330000	219340000
2	219130000	219140000	2	219430000	219440000
2	219140000	219150000	2	219250000	219260000
2	219270000	219280000	2	219420000	219430000
2	219280000	219290000	2	219510000	219520000
2	219540000	219550000	2	219700000	219710000
2	219580000	219590000	2	219700000	219710000
2	219900000	219910000	2	220010000	220020000
2	220030000	220040000	2	220160000	220170000
2	220260000	220270000	2	220390000	220400000
2	220320000	220330000	2	220560000	220570000
2	220400000	220410000	2	220510000	220520000
2	223550000	223560000	2	223770000	223780000
2	223560000	223570000	2	223670000	223680000
2	223660000	223670000	2	223770000	223780000
2	224830000	224840000	2	225140000	225150000
2	224860000	224870000	2	225140000	225150000
2	225210000	225220000	2	225510000	225520000
2	225220000	225230000	2	225510000	225520000
2	225650000	225660000	2	225870000	225880000
2	225710000	225720000	2	226520000	226530000
2	225730000	225740000	2	225840000	225850000
2	225740000	225750000	2	225870000	225880000
2	225740000	225750000	2	225980000	225990000
2	225980000	225990000	2	226530000	226540000
2	227700000	227710000	2	227850000	227860000
2	227850000	227860000	2	227970000	227980000
2	227980000	227990000	2	228720000	228730000
2	228000000	228010000	2	228630000	228640000
2	228170000	228180000	2	228330000	228340000
2	228200000	228210000	2	228330000	228340000
2	228330000	228340000	2	228630000	228640000
2	228340000	228350000	2	228480000	228490000
2	228520000	228530000	2	228740000	228750000
2	228530000	228540000	2	228710000	228720000
2	228620000	228630000	2	228730000	228740000
2	229980000	229990000	2	230450000	230460000
2	230130000	230140000	2	230250000	230260000
2	230140000	230150000	2	230280000	230290000
2	230140000	230150000	2	230450000	230460000
2	230200000	230210000	2	230440000	230450000
2	230300000	230310000	2	230440000	230450000
2	230650000	230660000	2	231460000	231470000
2	230870000	230880000	2	231020000	231030000
2	230870000	230880000	2	231470000	231480000
2	231070000	231080000	2	231180000	231190000
2	231080000	231090000	2	231270000	231280000
2	231150000	231160000	2	231260000	231270000
2	231180000	231190000	2	231290000	231300000
2	231180000	231190000	2	231320000	231330000
2	231500000	231510000	2	231650000	231660000
2	231510000	231520000	2	231650000	231660000
2	231700000	231710000	2	231840000	231850000
2	231960000	231970000	2	232080000	232090000
2	231960000	231970000	2	232310000	232320000
2	231970000	231980000	2	232280000	232290000
2	232080000	232090000	2	232300000	232310000
2	232090000	232100000	2	232270000	232280000
2	232740000	232750000	2	233300000	233310000
2	232770000	232780000	2	233000000	233010000
2	232770000	232780000	2	233180000	233190000
2	232770000	232780000	2	233300000	233310000
2	233190000	233200000	2	233300000	233310000
2	233460000	233470000	2	234150000	234160000
2	233470000	233480000	2	233910000	233920000
2	233470000	233480000	2	233990000	234000000
2	233560000	233570000	2	233990000	234000000
2	233700000	233710000	2	233980000	233990000
2	233710000	233720000	2	233910000	233920000
2	233710000	233720000	2	234150000	234160000
2	233920000	233930000	2	234070000	234080000
2	233920000	233930000	2	234100000	234110000
2	233920000	233930000	2	234150000	234160000
2	233950000	233960000	2	234090000	234100000
2	234060000	234070000	2	234170000	234180000
2	235040000	235050000	2	235400000	235410000
2	235190000	235200000	2	235400000	235410000
2	235450000	235460000	2	236010000	236020000
2	235450000	235460000	2	236040000	236050000
2	236050000	236060000	2	236490000	236500000
2	236500000	236510000	2	236650000	236660000
2	237250000	237260000	2	237940000	237950000
2	237250000	237260000	2	237950000	237960000
2	237260000	237270000	2	237920000	237930000
2	237260000	237270000	2	237950000	237960000
2	237420000	237430000	2	237940000	237950000
2	238420000	238430000	2	238650000	238660000
2	238490000	238500000	2	238650000	238660000
2	238500000	238510000	2	238620000	238630000
2	238760000	238770000	2	238930000	238940000
2	238760000	238770000	2	239160000	239170000
2	240200000	240210000	2	240310000	240320000
2	242280000	242290000	2	242440000	242450000
2	242440000	242450000	2	242630000	242640000
2	242680000	242690000	2	243040000	243050000
2	242880000	242890000	2	243040000	243050000
3	1310000	1320000	3	1800000	1810000
3	4340000	4350000	3	4520000	4530000
3	4390000	4400000	3	4670000	4680000
3	4750000	4760000	3	5090000	5100000
3	4760000	4770000	3	5090000	5100000
3	4770000	4780000	3	4930000	4940000
3	4780000	4790000	3	5060000	5070000
3	4790000	4800000	3	4900000	4910000
3	4860000	4870000	3	5020000	5030000
3	4910000	4920000	3	5020000	5030000
3	8470000	8480000	3	8660000	8670000
3	9010000	9020000	3	9120000	9130000
3	9010000	9020000	3	9210000	9220000
3	9010000	9020000	3	9340000	9350000
3	9020000	9030000	3	9340000	9350000
3	9110000	9120000	3	9340000	9350000
3	9120000	9130000	3	9290000	9300000
3	9210000	9220000	3	9340000	9350000
3	10060000	10070000	3	10270000	10280000
3	10140000	10150000	3	10260000	10270000
3	10400000	10410000	3	10770000	10780000
3	10800000	10810000	3	11370000	11380000
3	11090000	11100000	3	11370000	11380000
3	11090000	11100000	3	11690000	11700000
3	11120000	11130000	3	11370000	11380000
3	11420000	11430000	3	11700000	11710000
3	11960000	11970000	3	12910000	12920000
3	12170000	12180000	3	12390000	12400000
3	12170000	12180000	3	12510000	12520000
3	12170000	12180000	3	12740000	12750000
3	12220000	12230000	3	12510000	12520000
3	12320000	12330000	3	12430000	12440000
3	12390000	12400000	3	12510000	12520000
3	12610000	12620000	3	12740000	12750000
3	12910000	12920000	3	13020000	13030000
3	13130000	13140000	3	13490000	13500000
3	13140000	13150000	3	13500000	13510000
3	13150000	13160000	3	13690000	13700000
3	13540000	13550000	3	13680000	13690000
3	14220000	14230000	3	14690000	14700000
3	14300000	14310000	3	14420000	14430000
3	14300000	14310000	3	14500000	14510000
3	14300000	14310000	3	14510000	14520000
3	14310000	14320000	3	14500000	14510000
3	14970000	14980000	3	15130000	15140000
3	14980000	14990000	3	15100000	15110000
3	15240000	15250000	3	15450000	15460000
3	15300000	15310000	3	15600000	15610000
3	15310000	15320000	3	15420000	15430000
3	15310000	15320000	3	15450000	15460000
3	15460000	15470000	3	15600000	15610000
3	15670000	15680000	3	15850000	15860000
3	15670000	15680000	3	16290000	16300000
3	16090000	16100000	3	16210000	16220000
3	16090000	16100000	3	16280000	16290000
3	16090000	16100000	3	16590000	16600000
3	16320000	16330000	3	16570000	16580000
3	16320000	16330000	3	16580000	16590000
3	16320000	16330000	3	16590000	16600000
3	16630000	16640000	3	17270000	17280000
3	16640000	16650000	3	16850000	16860000
3	16650000	16660000	3	17070000	17080000
3	16670000	16680000	3	16830000	16840000
3	16830000	16840000	3	17250000	17260000
3	16840000	16850000	3	16970000	16980000
3	16840000	16850000	3	17080000	17090000
3	16840000	16850000	3	17240000	17250000
3	17350000	17360000	3	17880000	17890000
3	17660000	17670000	3	17880000	17890000
3	19920000	19930000	3	20070000	20080000
3	19990000	20000000	3	20230000	20240000
3	22580000	22590000	3	22920000	22930000
3	22600000	22610000	3	22930000	22940000
3	22600000	22610000	3	23000000	23010000
3	22610000	22620000	3	22920000	22930000
3	22800000	22810000	3	22920000	22930000
3	22880000	22890000	3	23110000	23120000
3	23700000	23710000	3	23830000	23840000
3	23850000	23860000	3	23970000	23980000
3	23930000	23940000	3	24270000	24280000
3	25700000	25710000	3	25820000	25830000
3	27400000	27410000	3	27690000	27700000
3	27400000	27410000	3	27720000	27730000
3	27450000	27460000	3	27700000	27710000
3	27510000	27520000	3	27630000	27640000
3	27750000	27760000	3	28370000	28380000
3	30310000	30320000	3	30730000	30740000
3	30530000	30540000	3	30690000	30700000
3	30530000	30540000	3	30730000	30740000
3	30600000	30610000	3	30730000	30740000
3	32060000	32070000	3	32170000	32180000
3	32060000	32070000	3	32370000	32380000
3	32340000	32350000	3	32510000	32520000
3	32350000	32360000	3	32710000	32720000
3	32410000	32420000	3	32520000	32530000
3	32550000	32560000	3	32710000	32720000
3	32560000	32570000	3	32700000	32710000
3	32980000	32990000	3	33420000	33430000
3	32990000	33000000	3	33110000	33120000
3	33160000	33170000	3	33410000	33420000
3	33480000	33490000	3	33840000	33850000
3	33680000	33690000	3	33830000	33840000
3	36770000	36780000	3	36990000	37000000
3	36770000	36780000	3	37250000	37260000
3	36890000	36900000	3	37000000	37010000
3	37340000	37350000	3	37580000	37590000
3	37360000	37370000	3	37490000	37500000
3	37490000	37500000	3	37600000	37610000
3	37490000	37500000	3	37810000	37820000
3	37890000	37900000	3	38010000	38020000
3	37900000	37910000	3	38090000	38100000
3	38020000	38030000	3	38170000	38180000
3	38020000	38030000	3	38520000	38530000
3	38160000	38170000	3	38290000	38300000
3	38160000	38170000	3	38370000	38380000
3	38160000	38170000	3	38500000	38510000
3	38170000	38180000	3	38530000	38540000
3	38380000	38390000	3	38520000	38530000
3	38560000	38570000	3	38690000	38700000
3	38560000	38570000	3	39030000	39040000
3	39140000	39150000	3	39250000	39260000
3	39140000	39150000	3	39330000	39340000
3	39160000	39170000	3	39300000	39310000
3	39230000	39240000	3	39450000	39460000
3	40230000	40240000	3	40360000	40370000
3	40350000	40360000	3	40490000	40500000
3	41300000	41310000	3	41920000	41930000
3	41930000	41940000	3	42130000	42140000
3	41930000	41940000	3	42270000	42280000
3	42010000	42020000	3	42130000	42140000
3	42260000	42270000	3	42480000	42490000
3	42260000	42270000	3	42590000	42600000
3	42280000	42290000	3	42470000	42480000
3	42290000	42300000	3	42470000	42480000
3	42290000	42300000	3	42480000	42490000
3	42630000	42640000	3	42780000	42790000
3	42810000	42820000	3	42920000	42930000
3	43000000	43010000	3	43540000	43550000
3	43580000	43590000	3	44240000	44250000
3	44360000	44370000	3	44990000	45000000
3	44360000	44370000	3	45230000	45240000
3	44370000	44380000	3	44480000	44490000
3	44370000	44380000	3	44540000	44550000
3	44380000	44390000	3	44510000	44520000
3	44990000	45000000	3	45250000	45260000
3	45080000	45090000	3	45250000	45260000
3	45090000	45100000	3	45250000	45260000
3	45260000	45270000	3	45690000	45700000
3	45270000	45280000	3	45540000	45550000
3	45550000	45560000	3	45690000	45700000
3	45550000	45560000	3	45700000	45710000
3	45560000	45570000	3	45690000	45700000
3	45790000	45800000	3	46110000	46120000
3	45800000	45810000	3	45960000	45970000
3	45970000	45980000	3	46120000	46130000
3	45970000	45980000	3	46410000	46420000
3	45980000	45990000	3	46120000	46130000
3	45980000	45990000	3	46240000	46250000
3	46120000	46130000	3	46250000	46260000
3	46120000	46130000	3	46330000	46340000
3	46120000	46130000	3	46410000	46420000
3	46120000	46130000	3	46580000	46590000
3	46120000	46130000	3	46670000	46680000
3	46130000	46140000	3	46240000	46250000
3	46130000	46140000	3	46410000	46420000
3	46250000	46260000	3	46410000	46420000
3	46500000	46510000	3	46670000	46680000
3	46530000	46540000	3	46670000	46680000
3	46740000	46750000	3	46940000	46950000
3	46740000	46750000	3	47030000	47040000
3	46750000	46760000	3	46890000	46900000
3	46750000	46760000	3	47390000	47400000
3	46900000	46910000	3	47040000	47050000
3	46960000	46970000	3	47410000	47420000
3	47560000	47570000	3	47810000	47820000
3	47560000	47570000	3	47840000	47850000
3	47880000	47890000	3	48030000	48040000
3	48230000	48240000	3	48470000	48480000
3	48310000	48320000	3	48440000	48450000
3	48310000	48320000	3	48470000	48480000
3	48480000	48490000	3	48590000	48600000
3	48500000	48510000	3	48710000	48720000
3	48580000	48590000	3	48710000	48720000
3	48780000	48790000	3	48930000	48940000
3	49200000	49210000	3	49320000	49330000
3	49200000	49210000	3	49480000	49490000
3	49570000	49580000	3	49730000	49740000
3	49580000	49590000	3	49700000	49710000
3	49580000	49590000	3	49930000	49940000
3	49740000	49750000	3	49950000	49960000
3	49820000	49830000	3	49950000	49960000
3	50150000	50160000	3	50300000	50310000
3	50380000	50390000	3	50580000	50590000
3	50410000	50420000	3	50570000	50580000
3	50610000	50620000	3	51410000	51420000
3	50650000	50660000	3	51410000	51420000
3	51420000	51430000	3	51530000	51540000
3	51420000	51430000	3	51710000	51720000
3	51530000	51540000	3	51700000	51710000
3	51530000	51540000	3	51830000	51840000
3	51560000	51570000	3	51700000	51710000
3	52030000	52040000	3	52380000	52390000
3	52040000	52050000	3	52170000	52180000
3	52250000	52260000	3	52370000	52380000
3	52510000	52520000	3	52720000	52730000
3	52770000	52780000	3	53100000	53110000
3	52880000	52890000	3	53100000	53110000
3	52950000	52960000	3	53060000	53070000
3	53410000	53420000	3	53740000	53750000
3	53510000	53520000	3	53650000	53660000
3	53540000	53550000	3	53650000	53660000
3	54980000	54990000	3	55190000	55200000
3	54980000	54990000	3	55220000	55230000
3	54980000	54990000	3	55750000	55760000
3	55520000	55530000	3	55630000	55640000
3	55520000	55530000	3	55660000	55670000
3	55530000	55540000	3	55750000	55760000
3	55630000	55640000	3	55750000	55760000
3	56720000	56730000	3	56830000	56840000
3	56730000	56740000	3	56860000	56870000
3	56730000	56740000	3	57020000	57030000
3	56840000	56850000	3	57020000	57030000
3	58160000	58170000	3	58490000	58500000
3	58170000	58180000	3	58280000	58290000
3	58170000	58180000	3	58400000	58410000
3	58300000	58310000	3	58410000	58420000
3	58310000	58320000	3	58480000	58490000
3	59560000	59570000	3	59830000	59840000
3	59690000	59700000	3	59820000	59830000
3	61830000	61840000	3	62170000	62180000
3	61840000	61850000	3	62110000	62120000
3	63330000	63340000	3	63800000	63810000
3	63840000	63850000	3	63990000	64000000
3	64010000	64020000	3	64470000	64480000
3	64020000	64030000	3	64440000	64450000
3	65760000	65770000	3	65890000	65900000
3	65760000	65770000	3	65900000	65910000
3	66300000	66310000	3	66870000	66880000
3	66310000	66320000	3	66870000	66880000
3	66440000	66450000	3	66700000	66710000
3	66450000	66460000	3	66560000	66570000
3	66450000	66460000	3	66860000	66870000
3	66570000	66580000	3	66860000	66870000
3	66690000	66700000	3	66860000	66870000
3	67010000	67020000	3	67150000	67160000
3	67160000	67170000	3	67380000	67390000
3	67160000	67170000	3	67410000	67420000
3	67160000	67170000	3	67520000	67530000
3	67160000	67170000	3	67830000	67840000
3	69200000	69210000	3	69480000	69490000
3	69200000	69210000	3	69710000	69720000
3	69210000	69220000	3	69360000	69370000
3	69210000	69220000	3	69470000	69480000
3	69350000	69360000	3	69460000	69470000
3	69350000	69360000	3	69710000	69720000
3	69470000	69480000	3	69840000	69850000
3	69480000	69490000	3	69700000	69710000
3	69480000	69490000	3	69710000	69720000
3	69500000	69510000	3	69610000	69620000
3	69730000	69740000	3	69840000	69850000
3	71920000	71930000	3	72140000	72150000
3	73140000	73150000	3	73540000	73550000
3	81730000	81740000	3	82180000	82190000
3	81800000	81810000	3	82180000	82190000
3	97500000	97510000	3	97730000	97740000
3	97510000	97520000	3	97730000	97740000
3	97510000	97520000	3	97740000	97750000
3	98320000	98330000	3	98480000	98490000
3	98320000	98330000	3	98520000	98530000
3	99540000	99550000	3	99970000	99980000
3	99540000	99550000	3	99980000	99990000
3	99550000	99560000	3	99970000	99980000
3	99550000	99560000	3	100300000	100310000
3	99560000	99570000	3	99770000	99780000
3	99560000	99570000	3	99780000	99790000
3	99760000	99770000	3	99970000	99980000
3	99790000	99800000	3	99970000	99980000
3	101280000	101290000	3	101400000	101410000
3	101410000	101420000	3	101940000	101950000
3	101500000	101510000	3	101950000	101960000
3	101530000	101540000	3	101750000	101760000
3	101530000	101540000	3	101930000	101940000
3	101530000	101540000	3	101940000	101950000
3	101750000	101760000	3	101910000	101920000
3	101950000	101960000	3	102250000	102260000
3	105400000	105410000	3	106320000	106330000
3	105420000	105430000	3	105580000	105590000
3	110780000	110790000	3	110900000	110910000
3	110790000	110800000	3	111050000	111060000
3	110910000	110920000	3	111050000	111060000
3	111380000	111390000	3	111680000	111690000
3	111430000	111440000	3	111680000	111690000
3	111820000	111830000	3	112000000	112010000
3	111820000	111830000	3	112030000	112040000
3	111820000	111830000	3	112250000	112260000
3	111830000	111840000	3	112240000	112250000
3	111840000	111850000	3	111970000	111980000
3	111850000	111860000	3	112020000	112030000
3	111850000	111860000	3	112240000	112250000
3	111850000	111860000	3	112250000	112260000
3	112010000	112020000	3	112230000	112240000
3	112030000	112040000	3	112240000	112250000
3	112040000	112050000	3	112230000	112240000
3	112040000	112050000	3	112240000	112250000
3	112360000	112370000	3	112690000	112700000
3	112450000	112460000	3	112690000	112700000
3	112490000	112500000	3	112670000	112680000
3	112760000	112770000	3	113000000	113010000
3	112770000	112780000	3	113000000	113010000
3	112850000	112860000	3	113000000	113010000
3	113210000	113220000	3	113340000	113350000
3	114930000	114940000	3	115410000	115420000
3	114930000	114940000	3	115500000	115510000
3	114940000	114950000	3	115150000	115160000
3	114950000	114960000	3	115120000	115130000
3	116580000	116590000	3	116730000	116740000
3	116730000	116740000	3	117150000	117160000
3	116740000	116750000	3	117440000	117450000
3	117310000	117320000	3	117420000	117430000
3	118990000	119000000	3	119420000	119430000
3	119000000	119010000	3	119160000	119170000
3	119220000	119230000	3	119390000	119400000
3	119810000	119820000	3	120120000	120130000
3	119960000	119970000	3	120130000	120140000
3	119960000	119970000	3	120270000	120280000
3	120280000	120290000	3	120480000	120490000
3	120280000	120290000	3	120510000	120520000
3	121260000	121270000	3	121790000	121800000
3	121260000	121270000	3	121820000	121830000
3	121260000	121270000	3	121970000	121980000
3	121270000	121280000	3	121710000	121720000
3	121370000	121380000	3	121540000	121550000
3	121370000	121380000	3	121710000	121720000
3	121370000	121380000	3	121810000	121820000
3	121600000	121610000	3	121810000	121820000
3	121600000	121610000	3	121970000	121980000
3	121710000	121720000	3	121820000	121830000
3	121710000	121720000	3	121960000	121970000
3	121710000	121720000	3	121970000	121980000
3	121810000	121820000	3	121960000	121970000
3	121810000	121820000	3	121970000	121980000
3	121820000	121830000	3	121970000	121980000
3	122120000	122130000	3	122240000	122250000
3	122130000	122140000	3	122400000	122410000
3	122280000	122290000	3	122400000	122410000
3	122470000	122480000	3	122600000	122610000
3	122580000	122590000	3	122750000	122760000
3	123040000	123050000	3	123190000	123200000
3	123040000	123050000	3	123270000	123280000
3	124270000	124280000	3	124400000	124410000
3	124270000	124280000	3	124610000	124620000
3	124450000	124460000	3	125150000	125160000
3	124470000	124480000	3	124700000	124710000
3	124480000	124490000	3	124610000	124620000
3	124480000	124490000	3	124620000	124630000
3	124480000	124490000	3	124870000	124880000
3	124710000	124720000	3	124880000	124890000
3	124710000	124720000	3	125150000	125160000
3	124710000	124720000	3	125310000	125320000
3	125840000	125850000	3	126100000	126110000
3	126390000	126400000	3	127260000	127270000
3	126460000	126470000	3	127170000	127180000
3	126470000	126480000	3	126700000	126710000
3	126690000	126700000	3	127170000	127180000
3	127300000	127310000	3	127690000	127700000
3	127310000	127320000	3	127790000	127800000
3	127410000	127420000	3	127540000	127550000
3	127550000	127560000	3	127670000	127680000
3	127670000	127680000	3	127790000	127800000
3	127810000	127820000	3	128330000	128340000
3	127880000	127890000	3	128220000	128230000
3	128140000	128150000	3	128310000	128320000
3	128330000	128340000	3	128510000	128520000
3	128330000	128340000	3	128570000	128580000
3	128330000	128340000	3	128820000	128830000
3	128400000	128410000	3	128510000	128520000
3	128590000	128600000	3	128960000	128970000
3	128680000	128690000	3	128960000	128970000
3	128690000	128700000	3	128820000	128830000
3	128740000	128750000	3	128970000	128980000
3	128770000	128780000	3	128880000	128890000
3	128770000	128780000	3	128960000	128970000
3	129090000	129100000	3	129200000	129210000
3	129100000	129110000	3	129540000	129550000
3	129100000	129110000	3	129650000	129660000
3	129190000	129200000	3	129540000	129550000
3	129210000	129220000	3	129330000	129340000
3	129360000	129370000	3	129540000	129550000
3	129370000	129380000	3	129630000	129640000
3	129530000	129540000	3	129650000	129660000
3	130470000	130480000	3	130610000	130620000
3	131090000	131100000	3	131220000	131230000
3	131960000	131970000	3	132070000	132080000
3	131970000	131980000	3	132120000	132130000
3	131970000	131980000	3	132220000	132230000
3	131970000	131980000	3	132360000	132370000
3	132140000	132150000	3	132370000	132380000
3	132440000	132450000	3	133100000	133110000
3	132440000	132450000	3	133290000	133300000
3	132760000	132770000	3	133100000	133110000
3	133130000	133140000	3	133280000	133290000
3	133160000	133170000	3	133290000	133300000
3	133930000	133940000	3	134190000	134200000
3	134020000	134030000	3	134190000	134200000
3	134020000	134030000	3	134210000	134220000
3	134530000	134540000	3	134640000	134650000
3	135790000	135800000	3	135910000	135920000
3	135790000	135800000	3	135970000	135980000
3	135790000	135800000	3	136470000	136480000
3	135790000	135800000	3	136730000	136740000
3	135800000	135810000	3	135910000	135920000
3	135800000	135810000	3	135970000	135980000
3	135960000	135970000	3	136460000	136470000
3	136100000	136110000	3	136730000	136740000
3	136470000	136480000	3	136730000	136740000
3	136570000	136580000	3	136730000	136740000
3	136750000	136760000	3	137660000	137670000
3	136830000	136840000	3	137680000	137690000
3	137780000	137790000	3	138640000	138650000
3	138310000	138320000	3	138630000	138640000
3	138310000	138320000	3	138640000	138650000
3	138320000	138330000	3	138630000	138640000
3	138400000	138410000	3	138630000	138640000
3	138410000	138420000	3	138640000	138650000
3	140710000	140720000	3	140820000	140830000
3	140720000	140730000	3	140900000	140910000
3	141020000	141030000	3	141170000	141180000
3	141020000	141030000	3	141280000	141290000
3	141030000	141040000	3	141140000	141150000
3	141170000	141180000	3	141280000	141290000
3	141190000	141200000	3	141450000	141460000
3	141290000	141300000	3	141460000	141470000
3	141450000	141460000	3	141590000	141600000
3	141450000	141460000	3	141620000	141630000
3	142300000	142310000	3	142710000	142720000
3	143490000	143500000	3	143600000	143610000
3	143490000	143500000	3	143670000	143680000
3	143690000	143700000	3	143830000	143840000
3	145930000	145940000	3	146300000	146310000
3	148680000	148690000	3	148990000	149000000
3	148710000	148720000	3	148990000	149000000
3	148830000	148840000	3	148980000	148990000
3	148830000	148840000	3	148990000	149000000
3	148840000	148850000	3	148970000	148980000
3	148840000	148850000	3	148980000	148990000
3	148860000	148870000	3	148990000	149000000
3	149210000	149220000	3	149430000	149440000
3	149240000	149250000	3	149430000	149440000
3	150100000	150110000	3	150210000	150220000
3	150270000	150280000	3	150410000	150420000
3	150440000	150450000	3	150860000	150870000
3	150510000	150520000	3	150860000	150870000
3	150870000	150880000	3	151550000	151560000
3	150880000	150890000	3	150990000	151000000
3	150880000	150890000	3	151260000	151270000
3	150880000	150890000	3	151630000	151640000
3	151000000	151010000	3	151160000	151170000
3	151000000	151010000	3	151260000	151270000
3	151000000	151010000	3	151550000	151560000
3	151010000	151020000	3	151570000	151580000
3	151010000	151020000	3	151630000	151640000
3	151150000	151160000	3	151550000	151560000
3	151190000	151200000	3	151540000	151550000
3	151270000	151280000	3	151890000	151900000
3	151790000	151800000	3	152170000	152180000
3	151820000	151830000	3	152160000	152170000
3	151890000	151900000	3	152180000	152190000
3	151900000	151910000	3	152010000	152020000
3	151900000	151910000	3	152150000	152160000
3	151910000	151920000	3	152090000	152100000
3	151990000	152000000	3	152150000	152160000
3	152190000	152200000	3	152300000	152310000
3	152760000	152770000	3	152870000	152880000
3	152760000	152770000	3	152920000	152930000
3	152760000	152770000	3	153140000	153150000
3	152760000	152770000	3	153490000	153500000
3	155860000	155870000	3	156220000	156230000
3	155870000	155880000	3	156790000	156800000
3	156260000	156270000	3	156380000	156390000
3	156260000	156270000	3	156800000	156810000
3	156390000	156400000	3	156790000	156800000
3	156540000	156550000	3	156800000	156810000
3	156550000	156560000	3	156770000	156780000
3	157340000	157350000	3	158150000	158160000
3	158360000	158370000	3	158500000	158510000
3	158390000	158400000	3	158510000	158520000
3	158560000	158570000	3	158970000	158980000
3	158630000	158640000	3	158970000	158980000
3	158820000	158830000	3	158970000	158980000
3	158850000	158860000	3	158960000	158970000
3	159550000	159560000	3	159730000	159740000
3	159580000	159590000	3	159710000	159720000
3	159610000	159620000	3	159720000	159730000
3	159750000	159760000	3	160130000	160140000
3	160420000	160430000	3	160640000	160650000
3	160420000	160430000	3	160670000	160680000
3	160420000	160430000	3	161130000	161140000
3	160640000	160650000	3	161130000	161140000
3	160980000	160990000	3	161130000	161140000
3	167760000	167770000	3	167880000	167890000
3	170020000	170030000	3	170130000	170140000
3	170020000	170030000	3	170220000	170230000
3	170760000	170770000	3	171280000	171290000
3	170890000	170900000	3	171180000	171190000
3	170890000	170900000	3	171280000	171290000
3	170900000	170910000	3	171500000	171510000
3	171060000	171070000	3	171270000	171280000
3	171360000	171370000	3	171480000	171490000
3	171360000	171370000	3	171680000	171690000
3	171360000	171370000	3	172050000	172060000
3	171550000	171560000	3	171680000	171690000
3	172200000	172210000	3	172310000	172320000
3	176680000	176690000	3	176900000	176910000
3	176680000	176690000	3	177080000	177090000
3	176760000	176770000	3	177070000	177080000
3	176760000	176770000	3	177310000	177320000
3	176770000	176780000	3	176900000	176910000
3	176770000	176780000	3	177520000	177530000
3	176910000	176920000	3	177160000	177170000
3	176910000	176920000	3	177240000	177250000
3	176910000	176920000	3	177420000	177430000
3	176920000	176930000	3	177060000	177070000
3	176920000	176930000	3	177320000	177330000
3	177070000	177080000	3	177310000	177320000
3	177070000	177080000	3	177440000	177450000
3	177080000	177090000	3	177240000	177250000
3	177150000	177160000	3	177310000	177320000
3	177310000	177320000	3	177440000	177450000
3	178730000	178740000	3	179030000	179040000
3	178730000	178740000	3	179270000	179280000
3	179050000	179060000	3	179280000	179290000
3	179130000	179140000	3	179270000	179280000
3	179140000	179150000	3	179270000	179280000
3	179640000	179650000	3	180310000	180320000
3	181280000	181290000	3	181410000	181420000
3	181440000	181450000	3	182400000	182410000
3	182830000	182840000	3	183020000	183030000
3	182830000	182840000	3	183100000	183110000
3	182900000	182910000	3	183020000	183030000
3	182900000	182910000	3	183100000	183110000
3	183170000	183180000	3	183280000	183290000
3	183180000	183190000	3	183480000	183490000
3	183180000	183190000	3	183600000	183610000
3	183610000	183620000	3	183730000	183740000
3	183880000	183890000	3	184010000	184020000
3	184090000	184100000	3	184250000	184260000
3	184120000	184130000	3	184240000	184250000
3	184270000	184280000	3	184500000	184510000
3	184280000	184290000	3	184490000	184500000
3	184290000	184300000	3	184440000	184450000
3	185050000	185060000	3	185300000	185310000
3	185060000	185070000	3	185270000	185280000
3	185690000	185700000	3	185960000	185970000
3	185690000	185700000	3	186250000	186260000
3	185700000	185710000	3	185870000	185880000
3	185700000	185710000	3	185960000	185970000
3	185700000	185710000	3	185970000	185980000
3	185700000	185710000	3	186250000	186260000
3	185780000	185790000	3	186250000	186260000
3	185810000	185820000	3	185920000	185930000
3	185810000	185820000	3	185950000	185960000
3	185960000	185970000	3	186250000	186260000
3	185960000	185970000	3	186260000	186270000
3	185970000	185980000	3	186250000	186260000
3	186010000	186020000	3	186180000	186190000
3	186300000	186310000	3	186530000	186540000
3	186330000	186340000	3	186530000	186540000
3	186560000	186570000	3	186880000	186890000
3	186650000	186660000	3	186760000	186770000
3	187030000	187040000	3	187390000	187400000
3	187030000	187040000	3	187400000	187410000
3	187030000	187040000	3	187430000	187440000
3	187170000	187180000	3	187390000	187400000
3	187470000	187480000	3	187630000	187640000
3	187470000	187480000	3	187810000	187820000
3	187470000	187480000	3	188220000	188230000
3	187500000	187510000	3	187650000	187660000
3	187670000	187680000	3	187800000	187810000
3	188110000	188120000	3	188220000	188230000
3	188130000	188140000	3	188290000	188300000
3	188130000	188140000	3	188660000	188670000
3	188140000	188150000	3	188390000	188400000
3	188230000	188240000	3	188390000	188400000
3	188230000	188240000	3	188510000	188520000
3	188230000	188240000	3	188660000	188670000
3	188250000	188260000	3	188860000	188870000
3	188300000	188310000	3	188410000	188420000
3	188300000	188310000	3	188510000	188520000
3	188400000	188410000	3	188510000	188520000
3	188400000	188410000	3	188540000	188550000
3	188400000	188410000	3	188630000	188640000
3	188400000	188410000	3	188660000	188670000
3	188500000	188510000	3	188630000	188640000
3	188510000	188520000	3	188660000	188670000
3	188550000	188560000	3	188860000	188870000
3	188680000	188690000	3	188860000	188870000
3	189680000	189690000	3	189920000	189930000
3	189680000	189690000	3	190040000	190050000
3	189730000	189740000	3	189840000	189850000
3	189830000	189840000	3	190040000	190050000
3	189930000	189940000	3	190040000	190050000
3	190140000	190150000	3	190410000	190420000
3	190220000	190230000	3	190330000	190340000
3	190220000	190230000	3	190410000	190420000
3	190950000	190960000	3	191120000	191130000
3	190960000	190970000	3	191090000	191100000
3	192520000	192530000	3	192760000	192770000
3	192530000	192540000	3	192750000	192760000
3	192530000	192540000	3	192760000	192770000
3	192530000	192540000	3	193280000	193290000
3	193500000	193510000	3	193840000	193850000
3	193500000	193510000	3	194030000	194040000
3	194190000	194200000	3	194300000	194310000
3	194390000	194400000	3	194980000	194990000
3	194400000	194410000	3	194820000	194830000
3	194400000	194410000	3	194980000	194990000
3	194400000	194410000	3	195250000	195260000
3	194820000	194830000	3	195250000	195260000
3	194990000	195000000	3	195170000	195180000
3	194990000	195000000	3	195240000	195250000
3	194990000	195000000	3	195260000	195270000
3	195000000	195010000	3	195250000	195260000
3	195330000	195340000	3	195450000	195460000
3	195580000	195590000	3	195730000	195740000
3	195780000	195790000	3	195920000	195930000
3	195810000	195820000	3	195920000	195930000
3	195970000	195980000	3	196230000	196240000
3	196330000	196340000	3	196670000	196680000
3	196550000	196560000	3	196700000	196710000
3	196560000	196570000	3	196670000	196680000
3	196710000	196720000	3	196910000	196920000
3	196970000	196980000	3	197230000	197240000
3	197650000	197660000	3	197800000	197810000
3	197680000	197690000	3	197800000	197810000
4	750000	760000	4	870000	880000
4	750000	760000	4	980000	990000
4	870000	880000	4	980000	990000
4	1120000	1130000	4	1240000	1250000
4	1120000	1130000	4	1340000	1350000
4	1120000	1130000	4	1510000	1520000
4	1700000	1710000	4	1870000	1880000
4	2230000	2240000	4	2450000	2460000
4	2420000	2430000	4	2530000	2540000
4	2760000	2770000	4	2930000	2940000
4	3190000	3200000	4	3330000	3340000
4	3210000	3220000	4	3440000	3450000
4	3220000	3230000	4	3340000	3350000
4	3340000	3350000	4	3450000	3460000
4	4980000	4990000	4	5800000	5810000
4	4990000	5000000	4	5140000	5150000
4	5030000	5040000	4	5140000	5150000
4	6230000	6240000	4	6340000	6350000
4	6560000	6570000	4	6690000	6700000
4	6710000	6720000	4	6860000	6870000
4	6710000	6720000	4	6870000	6880000
4	6710000	6720000	4	7070000	7080000
4	6890000	6900000	4	7070000	7080000
4	7810000	7820000	4	8400000	8410000
4	8170000	8180000	4	8400000	8410000
4	8230000	8240000	4	8400000	8410000
4	8460000	8470000	4	8590000	8600000
4	9760000	9770000	4	10010000	10020000
4	9770000	9780000	4	10060000	10070000
4	9890000	9900000	4	10010000	10020000
4	10010000	10020000	4	10120000	10130000
4	10150000	10160000	4	10530000	10540000
4	10160000	10170000	4	10400000	10410000
4	10580000	10590000	4	10830000	10840000
4	10830000	10840000	4	10950000	10960000
4	10830000	10840000	4	11420000	11430000
4	10950000	10960000	4	11110000	11120000
4	10950000	10960000	4	11420000	11430000
4	10950000	10960000	4	11620000	11630000
4	10980000	10990000	4	11620000	11630000
4	11110000	11120000	4	11420000	11430000
4	11420000	11430000	4	11720000	11730000
4	11430000	11440000	4	11540000	11550000
4	11430000	11440000	4	11620000	11630000
4	11480000	11490000	4	11620000	11630000
4	11480000	11490000	4	11720000	11730000
4	11760000	11770000	4	12620000	12630000
4	14120000	14130000	4	14280000	14290000
4	14870000	14880000	4	15000000	15010000
4	15230000	15240000	4	15450000	15460000
4	15230000	15240000	4	15460000	15470000
4	15230000	15240000	4	15650000	15660000
4	15230000	15240000	4	15680000	15690000
4	15240000	15250000	4	15370000	15380000
4	15240000	15250000	4	15460000	15470000
4	15320000	15330000	4	15450000	15460000
4	16000000	16010000	4	16270000	16280000
4	16020000	16030000	4	16180000	16190000
4	16020000	16030000	4	16440000	16450000
4	16030000	16040000	4	16260000	16270000
4	16030000	16040000	4	16270000	16280000
4	17530000	17540000	4	17640000	17650000
4	17540000	17550000	4	17800000	17810000
4	17820000	17830000	4	18570000	18580000
4	20410000	20420000	4	20680000	20690000
4	20420000	20430000	4	20540000	20550000
4	20420000	20430000	4	20680000	20690000
4	20420000	20430000	4	20690000	20700000
4	20570000	20580000	4	20680000	20690000
4	22970000	22980000	4	23100000	23110000
4	25430000	25440000	4	25770000	25780000
4	25910000	25920000	4	26410000	26420000
4	25920000	25930000	4	26070000	26080000
4	25920000	25930000	4	26150000	26160000
4	25920000	25930000	4	26370000	26380000
4	26150000	26160000	4	26270000	26280000
4	26430000	26440000	4	27030000	27040000
4	26450000	26460000	4	27000000	27010000
4	26580000	26590000	4	26910000	26920000
4	26760000	26770000	4	27010000	27020000
4	26850000	26860000	4	27000000	27010000
4	26880000	26890000	4	26990000	27000000
4	33090000	33100000	4	33230000	33240000
4	36400000	36410000	4	37390000	37400000
4	37380000	37390000	4	37570000	37580000
4	37380000	37390000	4	37760000	37770000
4	37390000	37400000	4	37780000	37790000
4	37450000	37460000	4	37560000	37570000
4	37600000	37610000	4	37770000	37780000
4	37600000	37610000	4	37780000	37790000
4	37600000	37610000	4	37900000	37910000
4	37600000	37610000	4	38010000	38020000
4	37610000	37620000	4	37770000	37780000
4	37610000	37620000	4	37780000	37790000
4	37790000	37800000	4	38030000	38040000
4	37800000	37810000	4	38030000	38040000
4	38060000	38070000	4	38680000	38690000
4	38060000	38070000	4	38870000	38880000
4	38070000	38080000	4	38180000	38190000
4	38070000	38080000	4	38320000	38330000
4	38070000	38080000	4	38520000	38530000
4	38180000	38190000	4	38320000	38330000
4	38180000	38190000	4	38520000	38530000
4	38180000	38190000	4	38670000	38680000
4	38180000	38190000	4	38870000	38880000
4	38320000	38330000	4	38670000	38680000
4	38330000	38340000	4	38510000	38520000
4	38330000	38340000	4	38520000	38530000
4	38520000	38530000	4	38660000	38670000
4	38520000	38530000	4	38670000	38680000
4	38680000	38690000	4	38860000	38870000
4	38680000	38690000	4	39140000	39150000
4	38750000	38760000	4	38860000	38870000
4	38760000	38770000	4	39040000	39050000
4	38760000	38770000	4	39140000	39150000
4	38760000	38770000	4	39170000	39180000
4	38890000	38900000	4	39130000	39140000
4	39460000	39470000	4	39680000	39690000
4	39470000	39480000	4	39970000	39980000
4	40000000	40010000	4	40120000	40130000
4	40000000	40010000	4	40710000	40720000
4	40060000	40070000	4	40310000	40320000
4	40060000	40070000	4	40720000	40730000
4	40140000	40150000	4	40720000	40730000
4	40150000	40160000	4	40310000	40320000
4	40320000	40330000	4	40550000	40560000
4	40320000	40330000	4	40720000	40730000
4	40330000	40340000	4	40460000	40470000
4	40330000	40340000	4	40890000	40900000
4	40420000	40430000	4	40710000	40720000
4	40570000	40580000	4	40720000	40730000
4	40730000	40740000	4	40890000	40900000
4	40750000	40760000	4	40890000	40900000
4	40760000	40770000	4	40900000	40910000
4	41280000	41290000	4	41660000	41670000
4	41280000	41290000	4	41880000	41890000
4	41690000	41700000	4	41870000	41880000
4	42280000	42290000	4	42520000	42530000
4	42540000	42550000	4	42860000	42870000
4	42560000	42570000	4	42830000	42840000
4	42570000	42580000	4	42860000	42870000
4	47670000	47680000	4	48090000	48100000
4	47920000	47930000	4	48080000	48090000
4	48120000	48130000	4	48260000	48270000
4	48310000	48320000	4	48440000	48450000
4	48570000	48580000	4	48960000	48970000
4	52690000	52700000	4	52860000	52870000
4	52700000	52710000	4	52890000	52900000
4	52760000	52770000	4	52890000	52900000
4	53110000	53120000	4	53230000	53240000
4	53110000	53120000	4	53840000	53850000
4	53220000	53230000	4	53410000	53420000
4	53230000	53240000	4	53840000	53850000
4	53240000	53250000	4	53580000	53590000
4	53410000	53420000	4	53840000	53850000
4	53450000	53460000	4	53840000	53850000
4	53480000	53490000	4	53590000	53600000
4	53510000	53520000	4	53720000	53730000
4	53580000	53590000	4	53720000	53730000
4	54770000	54780000	4	55080000	55090000
4	54770000	54780000	4	55090000	55100000
4	54790000	54800000	4	55080000	55090000
4	55540000	55550000	4	55820000	55830000
4	55550000	55560000	4	55700000	55710000
4	56270000	56280000	4	56410000	56420000
4	56280000	56290000	4	56730000	56740000
4	56300000	56310000	4	56410000	56420000
4	57280000	57290000	4	57400000	57410000
4	57410000	57420000	4	57670000	57680000
4	57910000	57920000	4	58030000	58040000
4	58580000	58590000	4	58750000	58760000
4	63920000	63930000	4	64050000	64060000
4	65020000	65030000	4	65400000	65410000
4	69120000	69130000	4	69270000	69280000
4	69130000	69140000	4	69240000	69250000
4	69370000	69380000	4	69500000	69510000
4	69680000	69690000	4	69880000	69890000
4	69840000	69850000	4	70310000	70320000
4	70030000	70040000	4	70190000	70200000
4	70550000	70560000	4	71370000	71380000
4	70560000	70570000	4	70740000	70750000
4	71570000	71580000	4	71700000	71710000
4	71570000	71580000	4	71860000	71870000
4	71700000	71710000	4	71860000	71870000
4	71760000	71770000	4	71870000	71880000
4	73930000	73940000	4	74120000	74130000
4	73940000	73950000	4	74090000	74100000
4	74000000	74010000	4	74120000	74130000
4	74520000	74530000	4	74790000	74800000
4	75800000	75810000	4	76490000	76500000
4	75850000	75860000	4	75960000	75970000
4	76500000	76510000	4	76640000	76650000
4	76820000	76830000	4	76990000	77000000
4	77090000	77100000	4	77230000	77240000
4	77100000	77110000	4	77420000	77430000
4	77980000	77990000	4	78110000	78120000
4	78010000	78020000	4	78120000	78130000
4	78640000	78650000	4	78780000	78790000
4	79510000	79520000	4	79860000	79870000
4	79530000	79540000	4	79690000	79700000
4	79530000	79540000	4	79780000	79790000
4	79560000	79570000	4	79700000	79710000
4	82310000	82320000	4	83200000	83210000
4	82380000	82390000	4	82550000	82560000
4	82380000	82390000	4	82760000	82770000
4	82390000	82400000	4	82660000	82670000
4	82410000	82420000	4	82550000	82560000
4	82760000	82770000	4	83180000	83190000
4	83370000	83380000	4	84180000	84190000
4	83790000	83800000	4	84190000	84200000
4	83800000	83810000	4	83930000	83940000
4	83820000	83830000	4	84180000	84190000
4	83990000	84000000	4	84180000	84190000
4	84250000	84260000	4	84370000	84380000
4	84280000	84290000	4	84390000	84400000
4	84280000	84290000	4	84560000	84570000
4	84400000	84410000	4	84550000	84560000
4	84430000	84440000	4	84550000	84560000
4	84560000	84570000	4	85430000	85440000
4	85490000	85500000	4	85610000	85620000
4	85500000	85510000	4	85890000	85900000
4	85670000	85680000	4	85890000	85900000
4	86000000	86010000	4	86960000	86970000
4	86070000	86080000	4	86280000	86290000
4	86070000	86080000	4	86670000	86680000
4	86290000	86300000	4	86430000	86440000
4	86290000	86300000	4	86570000	86580000
4	86390000	86400000	4	86670000	86680000
4	86590000	86600000	4	86760000	86770000
4	86670000	86680000	4	86880000	86890000
4	86670000	86680000	4	86960000	86970000
4	87020000	87030000	4	87200000	87210000
4	87420000	87430000	4	87810000	87820000
4	87840000	87850000	4	88010000	88020000
4	87840000	87850000	4	88150000	88160000
4	87850000	87860000	4	87990000	88000000
4	88050000	88060000	4	88160000	88170000
4	88190000	88200000	4	88380000	88390000
4	88590000	88600000	4	88760000	88770000
4	88590000	88600000	4	89430000	89440000
4	88600000	88610000	4	88750000	88760000
4	88600000	88610000	4	88760000	88770000
4	88600000	88610000	4	88890000	88900000
4	88600000	88610000	4	89130000	89140000
4	88610000	88620000	4	88750000	88760000
4	88770000	88780000	4	88890000	88900000
4	88770000	88780000	4	89130000	89140000
4	88770000	88780000	4	89430000	89440000
4	88780000	88790000	4	89130000	89140000
4	88950000	88960000	4	89430000	89440000
4	88970000	88980000	4	89130000	89140000
4	89130000	89140000	4	89430000	89440000
4	89140000	89150000	4	89290000	89300000
4	89140000	89150000	4	89430000	89440000
4	89290000	89300000	4	89430000	89440000
4	89450000	89460000	4	89590000	89600000
4	89740000	89750000	4	89870000	89880000
4	89740000	89750000	4	89940000	89950000
4	89770000	89780000	4	89880000	89890000
4	90140000	90150000	4	90350000	90360000
4	90150000	90160000	4	90340000	90350000
4	90150000	90160000	4	90350000	90360000
4	90150000	90160000	4	90820000	90830000
4	90360000	90370000	4	90820000	90830000
4	90570000	90580000	4	90790000	90800000
4	90580000	90590000	4	90820000	90830000
4	95220000	95230000	4	95330000	95340000
4	95220000	95230000	4	95510000	95520000
4	95320000	95330000	4	95510000	95520000
4	99060000	99070000	4	99170000	99180000
4	99390000	99400000	4	99970000	99980000
4	100480000	100490000	4	100810000	100820000
4	100730000	100740000	4	100870000	100880000
4	102090000	102100000	4	102650000	102660000
4	102100000	102110000	4	102270000	102280000
4	103360000	103370000	4	103540000	103550000
4	103360000	103370000	4	103930000	103940000
4	103360000	103370000	4	104020000	104030000
4	103370000	103380000	4	103530000	103540000
4	103370000	103380000	4	103540000	103550000
4	103370000	103380000	4	103790000	103800000
4	103370000	103380000	4	103930000	103940000
4	103550000	103560000	4	103930000	103940000
4	103580000	103590000	4	103930000	103940000
4	103660000	103670000	4	103930000	103940000
4	103670000	103680000	4	103780000	103790000
4	103790000	103800000	4	103930000	103940000
4	105870000	105880000	4	105980000	105990000
4	105880000	105890000	4	106050000	106060000
4	106050000	106060000	4	106170000	106180000
4	106060000	106070000	4	106390000	106400000
4	106180000	106190000	4	106380000	106390000
4	107290000	107300000	4	107720000	107730000
4	107580000	107590000	4	107690000	107700000
4	108670000	108680000	4	108830000	108840000
4	110340000	110350000	4	110730000	110740000
4	110340000	110350000	4	110890000	110900000
4	110350000	110360000	4	110620000	110630000
4	110350000	110360000	4	110740000	110750000
4	110370000	110380000	4	110730000	110740000
4	110620000	110630000	4	110730000	110740000
4	110920000	110930000	4	111430000	111440000
4	110930000	110940000	4	111430000	111440000
4	110960000	110970000	4	111130000	111140000
4	113000000	113010000	4	113450000	113460000
4	113010000	113020000	4	113160000	113170000
4	113020000	113030000	4	113130000	113140000
4	113540000	113550000	4	113680000	113690000
4	114460000	114470000	4	114830000	114840000
4	114470000	114480000	4	114590000	114600000
4	114470000	114480000	4	114680000	114690000
4	114540000	114550000	4	114660000	114670000
4	114690000	114700000	4	114840000	114850000
4	114700000	114710000	4	114810000	114820000
4	115300000	115310000	4	115610000	115620000
4	119680000	119690000	4	119800000	119810000
4	119900000	119910000	4	120220000	120230000
4	119900000	119910000	4	120390000	120400000
4	119950000	119960000	4	120140000	120150000
4	119950000	119960000	4	120200000	120210000
4	119960000	119970000	4	120130000	120140000
4	120200000	120210000	4	120970000	120980000
4	120230000	120240000	4	120390000	120400000
4	120230000	120240000	4	120970000	120980000
4	120550000	120560000	4	120970000	120980000
4	122810000	122820000	4	122920000	122930000
4	123650000	123660000	4	123830000	123840000
4	123650000	123660000	4	123840000	123850000
4	123660000	123670000	4	123830000	123840000
4	123670000	123680000	4	123830000	123840000
4	123680000	123690000	4	123840000	123850000
4	124020000	124030000	4	124280000	124290000
4	124020000	124030000	4	124580000	124590000
4	124290000	124300000	4	124580000	124590000
4	124320000	124330000	4	124510000	124520000
4	124320000	124330000	4	124580000	124590000
4	124690000	124700000	4	125030000	125040000
4	125250000	125260000	4	126200000	126210000
4	129380000	129390000	4	129720000	129730000
4	129730000	129740000	4	129840000	129850000
4	129780000	129790000	4	129890000	129900000
4	130280000	130290000	4	130560000	130570000
4	130870000	130880000	4	130990000	131000000
4	139930000	139940000	4	140220000	140230000
4	139950000	139960000	4	140450000	140460000
4	140010000	140020000	4	140130000	140140000
4	140300000	140310000	4	140450000	140460000
4	140320000	140330000	4	140430000	140440000
4	140320000	140330000	4	140460000	140470000
4	140320000	140330000	4	140570000	140580000
4	140650000	140660000	4	141170000	141180000
4	140660000	140670000	4	140900000	140910000
4	140660000	140670000	4	141070000	141080000
4	140660000	140670000	4	141160000	141170000
4	140660000	140670000	4	141240000	141250000
4	140670000	140680000	4	140790000	140800000
4	140760000	140770000	4	140880000	140890000
4	140930000	140940000	4	141170000	141180000
4	140930000	140940000	4	141240000	141250000
4	140960000	140970000	4	141070000	141080000
4	141010000	141020000	4	141170000	141180000
4	141070000	141080000	4	141240000	141250000
4	141180000	141190000	4	141770000	141780000
4	141280000	141290000	4	141530000	141540000
4	141280000	141290000	4	141770000	141780000
4	141530000	141540000	4	141640000	141650000
4	141650000	141660000	4	141760000	141770000
4	141780000	141790000	4	142060000	142070000
4	144280000	144290000	4	144430000	144440000
4	144310000	144320000	4	144430000	144440000
4	146090000	146100000	4	146650000	146660000
4	148630000	148640000	4	148780000	148790000
4	150910000	150920000	4	151130000	151140000
4	150910000	150920000	4	151160000	151170000
4	153420000	153430000	4	153550000	153560000
4	153440000	153450000	4	153650000	153660000
4	153560000	153570000	4	153670000	153680000
4	153560000	153570000	4	153700000	153710000
4	153760000	153770000	4	154040000	154050000
4	154070000	154080000	4	154670000	154680000
4	154260000	154270000	4	154500000	154510000
4	154260000	154270000	4	154550000	154560000
4	154260000	154270000	4	154670000	154680000
4	154350000	154360000	4	154490000	154500000
4	154350000	154360000	4	154670000	154680000
4	154550000	154560000	4	154670000	154680000
4	154700000	154710000	4	154930000	154940000
4	156360000	156370000	4	156700000	156710000
4	156520000	156530000	4	156700000	156710000
4	157390000	157400000	4	157970000	157980000
4	158910000	158920000	4	159090000	159100000
4	158910000	158920000	4	159180000	159190000
4	158910000	158920000	4	159190000	159200000
4	158910000	158920000	4	159550000	159560000
4	159640000	159650000	4	160110000	160120000
4	159650000	159660000	4	159770000	159780000
4	159770000	159780000	4	160110000	160120000
4	159780000	159790000	4	160360000	160370000
4	160020000	160030000	4	160360000	160370000
4	160120000	160130000	4	160360000	160370000
4	163410000	163420000	4	164060000	164070000
4	163410000	163420000	4	164250000	164260000
4	163680000	163690000	4	164080000	164090000
4	164400000	164410000	4	164590000	164600000
4	164470000	164480000	4	164590000	164600000
4	166030000	166040000	4	166240000	166250000
4	166050000	166060000	4	166260000	166270000
4	166050000	166060000	4	166380000	166390000
4	167930000	167940000	4	168210000	168220000
4	169630000	169640000	4	169840000	169850000
4	169840000	169850000	4	170400000	170410000
4	169930000	169940000	4	170200000	170210000
4	169940000	169950000	4	170170000	170180000
4	169940000	169950000	4	170400000	170410000
4	170550000	170560000	4	170950000	170960000
4	170720000	170730000	4	170940000	170950000
4	170730000	170740000	4	170970000	170980000
4	173930000	173940000	4	174180000	174190000
4	173930000	173940000	4	174190000	174200000
4	173930000	173940000	4	174220000	174230000
4	173940000	173950000	4	174340000	174350000
4	174080000	174090000	4	174330000	174340000
4	174220000	174230000	4	174330000	174340000
4	174220000	174230000	4	174360000	174370000
4	174230000	174240000	4	175040000	175050000
4	182060000	182070000	4	182450000	182460000
4	182220000	182230000	4	182450000	182460000
4	182480000	182490000	4	182990000	183000000
4	182490000	182500000	4	182600000	182610000
4	183850000	183860000	4	184000000	184010000
4	183850000	183860000	4	184170000	184180000
4	183850000	183860000	4	184180000	184190000
4	183990000	184000000	4	184170000	184180000
4	183990000	184000000	4	184180000	184190000
4	183990000	184000000	4	184330000	184340000
4	184170000	184180000	4	184330000	184340000
4	184180000	184190000	4	184300000	184310000
4	185180000	185190000	4	185450000	185460000
4	185180000	185190000	4	185460000	185470000
4	185180000	185190000	4	185650000	185660000
4	185190000	185200000	4	185750000	185760000
4	185270000	185280000	4	185380000	185390000
4	185660000	185670000	4	185920000	185930000
4	185660000	185670000	4	186050000	186060000
4	185670000	185680000	4	185820000	185830000
4	185670000	185680000	4	185890000	185900000
4	186120000	186130000	4	186340000	186350000
4	186540000	186550000	4	186940000	186950000
4	186560000	186570000	4	187050000	187060000
4	186570000	186580000	4	186940000	186950000
4	186990000	187000000	4	187110000	187120000
4	187220000	187230000	4	187500000	187510000
4	190550000	190560000	4	190660000	190670000
5	450000	460000	5	890000	900000
5	990000	1000000	5	1140000	1150000
5	1160000	1170000	5	1640000	1650000
5	1330000	1340000	5	1790000	1800000
5	1370000	1380000	5	1480000	1490000
5	1370000	1380000	5	1630000	1640000
5	6620000	6630000	5	6740000	6750000
5	9350000	9360000	5	9540000	9550000
5	9900000	9910000	5	10190000	10200000
5	10250000	10260000	5	10420000	10430000
5	10260000	10270000	5	10620000	10630000
5	10280000	10290000	5	10410000	10420000
5	10290000	10300000	5	10620000	10630000
5	10450000	10460000	5	10630000	10640000
5	10700000	10710000	5	10850000	10860000
5	13980000	13990000	5	14340000	14350000
5	13980000	13990000	5	14490000	14500000
5	13980000	13990000	5	14640000	14650000
5	13990000	14000000	5	14110000	14120000
5	14000000	14010000	5	15000000	15010000
5	14110000	14120000	5	14270000	14280000
5	14130000	14140000	5	14260000	14270000
5	14390000	14400000	5	14640000	14650000
5	14420000	14430000	5	14630000	14640000
5	14490000	14500000	5	14600000	14610000
5	14590000	14600000	5	15000000	15010000
5	14670000	14680000	5	14800000	14810000
5	14690000	14700000	5	15010000	15020000
5	14720000	14730000	5	15010000	15020000
5	14730000	14740000	5	14880000	14890000
5	14810000	14820000	5	14990000	15000000
5	14880000	14890000	5	15010000	15020000
5	16180000	16190000	5	16640000	16650000
5	16780000	16790000	5	17170000	17180000
5	16780000	16790000	5	17180000	17190000
5	16780000	16790000	5	17190000	17200000
5	16790000	16800000	5	16920000	16930000
5	16790000	16800000	5	17170000	17180000
5	16790000	16800000	5	17180000	17190000
5	16930000	16940000	5	17110000	17120000
5	16930000	16940000	5	17180000	17190000
5	17230000	17240000	5	17360000	17370000
5	17230000	17240000	5	17430000	17440000
5	17230000	17240000	5	17610000	17620000
5	17500000	17510000	5	17620000	17630000
5	23820000	23830000	5	24100000	24110000
5	31580000	31590000	5	31810000	31820000
5	32450000	32460000	5	32590000	32600000
5	32480000	32490000	5	32600000	32610000
5	33430000	33440000	5	33960000	33970000
5	33440000	33450000	5	33930000	33940000
5	33440000	33450000	5	34050000	34060000
5	33470000	33480000	5	33930000	33940000
5	34480000	34490000	5	34900000	34910000
5	34510000	34520000	5	34890000	34900000
5	36150000	36160000	5	36390000	36400000
5	36240000	36250000	5	36390000	36400000
5	36260000	36270000	5	36590000	36600000
5	36260000	36270000	5	36690000	36700000
5	36270000	36280000	5	36390000	36400000
5	36280000	36290000	5	36500000	36510000
5	36380000	36390000	5	36690000	36700000
5	36390000	36400000	5	36500000	36510000
5	36410000	36420000	5	36600000	36610000
5	36410000	36420000	5	36700000	36710000
5	36500000	36510000	5	36700000	36710000
5	36590000	36600000	5	36700000	36710000
5	36730000	36740000	5	36870000	36880000
5	36730000	36740000	5	37010000	37020000
5	36740000	36750000	5	36940000	36950000
5	36760000	36770000	5	36870000	36880000
5	36870000	36880000	5	37000000	37010000
5	37040000	37050000	5	37320000	37330000
5	37830000	37840000	5	38200000	38210000
5	38430000	38440000	5	38560000	38570000
5	38430000	38440000	5	38920000	38930000
5	38440000	38450000	5	38800000	38810000
5	38440000	38450000	5	39190000	39200000
5	38460000	38470000	5	38910000	38920000
5	38970000	38980000	5	39090000	39100000
5	39140000	39150000	5	39540000	39550000
5	39150000	39160000	5	39280000	39290000
5	39210000	39220000	5	39390000	39400000
5	39210000	39220000	5	39540000	39550000
5	39280000	39290000	5	39560000	39570000
5	39370000	39380000	5	39550000	39560000
5	39380000	39390000	5	39550000	39560000
5	39390000	39400000	5	39540000	39550000
5	39390000	39400000	5	39940000	39950000
5	39420000	39430000	5	39530000	39540000
5	39940000	39950000	5	40680000	40690000
5	40150000	40160000	5	40670000	40680000
5	40480000	40490000	5	40640000	40650000
5	40480000	40490000	5	40670000	40680000
5	41850000	41860000	5	42030000	42040000
5	41850000	41860000	5	42060000	42070000
5	42900000	42910000	5	43100000	43110000
5	42940000	42950000	5	43050000	43060000
5	49610000	49620000	5	49810000	49820000
5	49820000	49830000	5	50040000	50050000
5	50130000	50140000	5	50250000	50260000
5	50150000	50160000	5	50500000	50510000
5	50260000	50270000	5	50690000	50700000
5	53520000	53530000	5	54150000	54160000
5	53520000	53530000	5	54190000	54200000
5	53530000	53540000	5	53780000	53790000
5	53540000	53550000	5	53720000	53730000
5	53600000	53610000	5	54150000	54160000
5	53610000	53620000	5	53720000	53730000
5	53810000	53820000	5	53970000	53980000
5	53810000	53820000	5	54050000	54060000
5	53810000	53820000	5	54140000	54150000
5	53820000	53830000	5	53940000	53950000
5	53940000	53950000	5	54060000	54070000
5	53940000	53950000	5	54150000	54160000
5	54190000	54200000	5	54450000	54460000
5	54600000	54610000	5	54830000	54840000
5	54610000	54620000	5	55270000	55280000
5	54640000	54650000	5	54980000	54990000
5	54790000	54800000	5	54900000	54910000
5	55230000	55240000	5	55360000	55370000
5	55230000	55240000	5	55490000	55500000
5	55270000	55280000	5	55380000	55390000
5	55270000	55280000	5	55450000	55460000
5	55270000	55280000	5	55480000	55490000
5	55560000	55570000	5	55790000	55800000
5	55560000	55570000	5	55860000	55870000
5	55560000	55570000	5	55930000	55940000
5	55560000	55570000	5	56130000	56140000
5	55560000	55570000	5	56520000	56530000
5	55570000	55580000	5	55700000	55710000
5	55570000	55580000	5	55730000	55740000
5	55700000	55710000	5	55960000	55970000
5	55700000	55710000	5	56100000	56110000
5	55700000	55710000	5	56130000	56140000
5	55710000	55720000	5	55860000	55870000
5	55780000	55790000	5	56120000	56130000
5	55860000	55870000	5	56120000	56130000
5	55960000	55970000	5	56100000	56110000
5	55970000	55980000	5	56130000	56140000
5	56190000	56200000	5	56520000	56530000
5	57070000	57080000	5	57750000	57760000
5	57770000	57780000	5	58140000	58150000
5	58480000	58490000	5	58660000	58670000
5	58480000	58490000	5	59090000	59100000
5	58680000	58690000	5	58960000	58970000
5	58680000	58690000	5	59090000	59100000
5	59100000	59110000	5	59960000	59970000
5	59110000	59120000	5	59580000	59590000
5	59110000	59120000	5	59880000	59890000
5	60460000	60470000	5	60690000	60700000
5	60460000	60470000	5	60950000	60960000
5	60460000	60470000	5	61120000	61130000
5	60470000	60480000	5	60580000	60590000
5	60470000	60480000	5	60610000	60620000
5	60560000	60570000	5	60960000	60970000
5	60570000	60580000	5	60710000	60720000
5	60570000	60580000	5	60900000	60910000
5	60700000	60710000	5	60910000	60920000
5	61750000	61760000	5	62070000	62080000
5	61820000	61830000	5	62070000	62080000
5	61940000	61950000	5	62070000	62080000
5	62080000	62090000	5	62270000	62280000
5	63930000	63940000	5	64060000	64070000
5	65200000	65210000	5	65430000	65440000
5	67250000	67260000	5	67520000	67530000
5	67260000	67270000	5	67380000	67390000
5	67270000	67280000	5	67490000	67500000
5	67330000	67340000	5	67490000	67500000
5	67510000	67520000	5	68250000	68260000
5	67570000	67580000	5	67810000	67820000
5	67570000	67580000	5	68240000	68250000
5	67580000	67590000	5	67720000	67730000
5	67580000	67590000	5	67750000	67760000
5	67580000	67590000	5	67950000	67960000
5	67590000	67600000	5	67750000	67760000
5	67620000	67630000	5	67730000	67740000
5	67770000	67780000	5	67950000	67960000
5	67770000	67780000	5	68250000	68260000
5	70760000	70770000	5	70880000	70890000
5	71430000	71440000	5	71590000	71600000
5	71660000	71670000	5	71810000	71820000
5	71660000	71670000	5	71890000	71900000
5	71660000	71670000	5	72150000	72160000
5	71900000	71910000	5	72110000	72120000
5	72510000	72520000	5	72720000	72730000
5	72880000	72890000	5	73080000	73090000
5	72880000	72890000	5	73180000	73190000
5	73180000	73190000	5	73310000	73320000
5	73190000	73200000	5	73940000	73950000
5	73190000	73200000	5	73950000	73960000
5	73200000	73210000	5	73590000	73600000
5	73200000	73210000	5	73940000	73950000
5	73310000	73320000	5	73950000	73960000
5	73590000	73600000	5	73730000	73740000
5	73700000	73710000	5	73820000	73830000
5	73700000	73710000	5	73920000	73930000
5	73730000	73740000	5	73920000	73930000
5	74530000	74540000	5	74970000	74980000
5	74800000	74810000	5	74980000	74990000
5	74820000	74830000	5	74950000	74960000
5	75890000	75900000	5	76060000	76070000
5	75900000	75910000	5	76170000	76180000
5	75920000	75930000	5	76040000	76050000
5	76010000	76020000	5	76140000	76150000
5	76160000	76170000	5	76320000	76330000
5	77650000	77660000	5	77930000	77940000
5	77650000	77660000	5	78270000	78280000
5	77760000	77770000	5	77950000	77960000
5	77760000	77770000	5	78050000	78060000
5	77760000	77770000	5	78260000	78270000
5	77770000	77780000	5	77920000	77930000
5	77770000	77780000	5	78190000	78200000
5	77830000	77840000	5	78050000	78060000
5	77830000	77840000	5	78190000	78200000
5	77910000	77920000	5	78420000	78430000
5	77930000	77940000	5	78260000	78270000
5	78190000	78200000	5	78420000	78430000
5	78840000	78850000	5	79140000	79150000
5	78840000	78850000	5	79170000	79180000
5	79380000	79390000	5	79580000	79590000
5	79380000	79390000	5	79590000	79600000
5	79380000	79390000	5	79600000	79610000
5	80710000	80720000	5	81050000	81060000
5	80720000	80730000	5	81150000	81160000
5	80720000	80730000	5	81460000	81470000
5	80800000	80810000	5	81140000	81150000
5	81040000	81050000	5	81150000	81160000
5	81150000	81160000	5	81260000	81270000
5	84870000	84880000	5	84990000	85000000
5	86170000	86180000	5	86300000	86310000
5	86170000	86180000	5	86690000	86700000
5	86260000	86270000	5	86690000	86700000
5	86330000	86340000	5	86690000	86700000
5	86360000	86370000	5	86690000	86700000
5	86550000	86560000	5	86690000	86700000
5	87070000	87080000	5	87970000	87980000
5	87430000	87440000	5	87970000	87980000
5	88020000	88030000	5	88240000	88250000
5	88020000	88030000	5	88590000	88600000
5	88030000	88040000	5	88170000	88180000
5	88030000	88040000	5	88560000	88570000
5	88030000	88040000	5	88690000	88700000
5	88110000	88120000	5	88600000	88610000
5	88170000	88180000	5	88560000	88570000
5	88170000	88180000	5	88690000	88700000
5	88180000	88190000	5	88410000	88420000
5	88180000	88190000	5	88590000	88600000
5	88240000	88250000	5	88400000	88410000
5	88240000	88250000	5	88590000	88600000
5	88400000	88410000	5	88690000	88700000
5	88410000	88420000	5	88590000	88600000
5	88420000	88430000	5	88560000	88570000
5	88560000	88570000	5	88690000	88700000
5	88560000	88570000	5	88740000	88750000
5	88580000	88590000	5	89310000	89320000
5	88590000	88600000	5	88740000	88750000
5	88590000	88600000	5	89470000	89480000
5	88690000	88700000	5	89020000	89030000
5	88690000	88700000	5	89480000	89490000
5	88710000	88720000	5	88990000	89000000
5	88740000	88750000	5	89310000	89320000
5	88970000	88980000	5	89470000	89480000
5	89310000	89320000	5	89420000	89430000
5	89310000	89320000	5	89450000	89460000
5	89700000	89710000	5	89830000	89840000
5	89730000	89740000	5	90070000	90080000
5	90160000	90170000	5	90710000	90720000
5	90240000	90250000	5	90690000	90700000
5	90390000	90400000	5	90680000	90690000
5	90410000	90420000	5	90570000	90580000
5	93850000	93860000	5	94070000	94080000
5	94970000	94980000	5	95110000	95120000
5	94970000	94980000	5	95670000	95680000
5	94980000	94990000	5	95180000	95190000
5	94980000	94990000	5	95290000	95300000
5	94980000	94990000	5	95930000	95940000
5	94990000	95000000	5	95170000	95180000
5	95000000	95010000	5	95110000	95120000
5	95000000	95010000	5	95670000	95680000
5	95180000	95190000	5	95290000	95300000
5	95190000	95200000	5	95480000	95490000
5	95190000	95200000	5	95590000	95600000
5	95190000	95200000	5	95660000	95670000
5	95190000	95200000	5	95770000	95780000
5	95190000	95200000	5	95930000	95940000
5	95290000	95300000	5	95670000	95680000
5	95310000	95320000	5	95450000	95460000
5	95460000	95470000	5	95660000	95670000
5	95680000	95690000	5	95930000	95940000
5	96090000	96100000	5	96500000	96510000
5	96180000	96190000	5	96490000	96500000
5	96200000	96210000	5	96480000	96490000
5	96210000	96220000	5	96330000	96340000
5	96210000	96220000	5	96490000	96500000
5	96330000	96340000	5	96490000	96500000
5	96370000	96380000	5	96480000	96490000
5	98240000	98250000	5	98370000	98380000
5	98240000	98250000	5	98400000	98410000
5	98280000	98290000	5	98650000	98660000
5	98310000	98320000	5	98650000	98660000
5	98430000	98440000	5	98650000	98660000
5	98900000	98910000	5	99070000	99080000
5	99860000	99870000	5	100150000	100160000
5	99870000	99880000	5	100240000	100250000
5	99950000	99960000	5	100380000	100390000
5	99960000	99970000	5	100230000	100240000
5	100040000	100050000	5	100230000	100240000
5	100110000	100120000	5	100230000	100240000
5	102110000	102120000	5	102470000	102480000
5	102560000	102570000	5	102810000	102820000
5	108070000	108080000	5	108190000	108200000
5	108740000	108750000	5	109010000	109020000
5	108800000	108810000	5	109010000	109020000
5	108820000	108830000	5	108990000	109000000
5	108820000	108830000	5	109020000	109030000
5	110490000	110500000	5	111470000	111480000
5	110870000	110880000	5	111480000	111490000
5	110880000	110890000	5	111470000	111480000
5	111880000	111890000	5	112080000	112090000
5	111890000	111900000	5	112090000	112100000
5	112190000	112200000	5	112300000	112310000
5	112320000	112330000	5	112710000	112720000
5	112320000	112330000	5	112840000	112850000
5	112340000	112350000	5	112930000	112940000
5	112380000	112390000	5	112520000	112530000
5	112520000	112530000	5	112630000	112640000
5	112670000	112680000	5	112940000	112950000
5	112680000	112690000	5	112840000	112850000
5	112710000	112720000	5	112840000	112850000
5	112710000	112720000	5	112910000	112920000
5	112710000	112720000	5	112940000	112950000
5	112940000	112950000	5	113790000	113800000
5	114430000	114440000	5	114570000	114580000
5	114430000	114440000	5	114600000	114610000
5	114430000	114440000	5	115170000	115180000
5	114640000	114650000	5	114920000	114930000
5	114880000	114890000	5	115170000	115180000
5	114940000	114950000	5	115180000	115190000
5	114970000	114980000	5	115170000	115180000
5	114970000	114980000	5	115400000	115410000
5	115170000	115180000	5	115390000	115400000
5	118320000	118330000	5	118740000	118750000
5	118600000	118610000	5	118740000	118750000
5	121520000	121530000	5	121770000	121780000
5	121530000	121540000	5	121740000	121750000
5	121850000	121860000	5	122700000	122710000
5	122020000	122030000	5	122190000	122200000
5	122700000	122710000	5	122940000	122950000
5	123390000	123400000	5	123500000	123510000
5	123980000	123990000	5	124230000	124240000
5	124080000	124090000	5	124210000	124220000
5	124090000	124100000	5	124240000	124250000
5	125670000	125680000	5	125880000	125890000
5	125680000	125690000	5	125870000	125880000
5	125990000	126000000	5	126650000	126660000
5	126000000	126010000	5	126820000	126830000
5	126010000	126020000	5	126130000	126140000
5	126140000	126150000	5	126650000	126660000
5	126180000	126190000	5	126360000	126370000
5	126260000	126270000	5	126370000	126380000
5	126380000	126390000	5	126830000	126840000
5	126890000	126900000	5	127530000	127540000
5	130490000	130500000	5	130600000	130610000
5	130500000	130510000	5	130710000	130720000
5	130940000	130950000	5	131340000	131350000
5	130980000	130990000	5	131120000	131130000
5	131720000	131730000	5	131830000	131840000
5	131720000	131730000	5	131860000	131870000
5	132450000	132460000	5	133350000	133360000
5	132760000	132770000	5	133200000	133210000
5	132760000	132770000	5	133260000	133270000
5	132890000	132900000	5	133210000	133220000
5	133080000	133090000	5	133200000	133210000
5	133430000	133440000	5	133630000	133640000
5	133510000	133520000	5	133620000	133630000
5	133510000	133520000	5	133710000	133720000
5	133520000	133530000	5	133910000	133920000
5	133630000	133640000	5	133920000	133930000
5	133740000	133750000	5	133850000	133860000
5	133740000	133750000	5	133910000	133920000
5	134340000	134350000	5	134490000	134500000
5	134340000	134350000	5	134520000	134530000
5	134450000	134460000	5	134770000	134780000
5	134650000	134660000	5	134790000	134800000
5	134670000	134680000	5	134880000	134890000
5	134680000	134690000	5	134790000	134800000
5	134710000	134720000	5	134890000	134900000
5	134780000	134790000	5	134890000	134900000
5	135220000	135230000	5	135540000	135550000
5	135280000	135290000	5	135410000	135420000
5	135280000	135290000	5	135530000	135540000
5	136650000	136660000	5	136830000	136840000
5	136960000	136970000	5	137070000	137080000
5	137550000	137560000	5	137740000	137750000
5	137910000	137920000	5	138600000	138610000
5	138750000	138760000	5	138880000	138890000
5	138750000	138760000	5	139010000	139020000
5	138750000	138760000	5	139140000	139150000
5	138760000	138770000	5	139340000	139350000
5	138850000	138860000	5	139010000	139020000
5	138850000	138860000	5	139040000	139050000
5	138870000	138880000	5	139140000	139150000
5	138890000	138900000	5	139340000	139350000
5	139010000	139020000	5	139140000	139150000
5	139010000	139020000	5	139340000	139350000
5	139160000	139170000	5	139340000	139350000
5	139160000	139170000	5	139350000	139360000
5	139160000	139170000	5	139520000	139530000
5	139190000	139200000	5	139350000	139360000
5	139600000	139610000	5	140100000	140110000
5	139620000	139630000	5	139730000	139740000
5	139740000	139750000	5	140090000	140100000
5	139740000	139750000	5	140100000	140110000
5	139760000	139770000	5	140090000	140100000
5	139770000	139780000	5	139930000	139940000
5	139930000	139940000	5	140040000	140050000
5	140790000	140800000	5	140900000	140910000
5	140790000	140800000	5	140930000	140940000
5	141050000	141060000	5	141520000	141530000
5	141060000	141070000	5	141340000	141350000
5	141060000	141070000	5	141490000	141500000
5	141200000	141210000	5	141320000	141330000
5	141350000	141360000	5	141510000	141520000
5	141370000	141380000	5	141500000	141510000
5	141380000	141390000	5	141510000	141520000
5	142090000	142100000	5	142260000	142270000
5	142100000	142110000	5	142440000	142450000
5	142120000	142130000	5	142250000	142260000
5	142290000	142300000	5	142680000	142690000
5	142290000	142300000	5	143200000	143210000
5	142300000	142310000	5	142440000	142450000
5	142300000	142310000	5	142590000	142600000
5	142440000	142450000	5	143180000	143190000
5	142490000	142500000	5	142770000	142780000
5	142590000	142600000	5	142800000	142810000
5	142590000	142600000	5	142980000	142990000
5	142600000	142610000	5	142770000	142780000
5	142780000	142790000	5	143170000	143180000
5	142780000	142790000	5	143200000	143210000
5	142810000	142820000	5	142950000	142960000
5	142810000	142820000	5	142980000	142990000
5	142810000	142820000	5	143170000	143180000
5	145030000	145040000	5	145180000	145190000
5	145060000	145070000	5	145180000	145190000
5	145060000	145070000	5	145210000	145220000
5	145650000	145660000	5	145800000	145810000
5	145660000	145670000	5	145800000	145810000
5	145660000	145670000	5	145810000	145820000
5	145670000	145680000	5	145800000	145810000
5	145910000	145920000	5	146340000	146350000
5	145910000	145920000	5	146350000	146360000
5	145910000	145920000	5	146550000	146560000
5	145910000	145920000	5	146580000	146590000
5	145920000	145930000	5	146340000	146350000
5	145930000	145940000	5	146340000	146350000
5	145940000	145950000	5	146350000	146360000
5	146030000	146040000	5	146340000	146350000
5	146200000	146210000	5	146330000	146340000
5	147000000	147010000	5	147200000	147210000
5	147330000	147340000	5	148100000	148110000
5	147550000	147560000	5	147740000	147750000
5	147550000	147560000	5	148100000	148110000
5	147570000	147580000	5	148200000	148210000
5	147820000	147830000	5	148100000	148110000
5	147820000	147830000	5	148370000	148380000
5	147850000	147860000	5	148180000	148190000
5	148110000	148120000	5	148220000	148230000
5	148110000	148120000	5	148330000	148340000
5	148110000	148120000	5	148390000	148400000
5	148200000	148210000	5	148370000	148380000
5	148210000	148220000	5	148330000	148340000
5	148520000	148530000	5	148630000	148640000
5	148690000	148700000	5	148810000	148820000
5	148690000	148700000	5	148950000	148960000
5	148750000	148760000	5	148940000	148950000
5	148810000	148820000	5	148940000	148950000
5	149000000	149010000	5	149230000	149240000
5	149010000	149020000	5	149200000	149210000
5	149010000	149020000	5	149360000	149370000
5	149020000	149030000	5	149200000	149210000
5	149050000	149060000	5	149180000	149190000
5	149210000	149220000	5	149370000	149380000
5	149390000	149400000	5	149500000	149510000
5	149400000	149410000	5	149590000	149600000
5	149500000	149510000	5	149610000	149620000
5	149500000	149510000	5	149810000	149820000
5	149520000	149530000	5	149720000	149730000
5	149830000	149840000	5	150160000	150170000
5	149930000	149940000	5	150040000	150050000
5	149930000	149940000	5	150170000	150180000
5	149930000	149940000	5	150220000	150230000
5	150390000	150400000	5	150500000	150510000
5	150430000	150440000	5	150610000	150620000
5	150820000	150830000	5	151030000	151040000
5	151030000	151040000	5	151140000	151150000
5	151200000	151210000	5	151870000	151880000
5	152870000	152880000	5	153340000	153350000
5	152920000	152930000	5	153270000	153280000
5	153000000	153010000	5	153170000	153180000
5	153170000	153180000	5	153280000	153290000
5	153440000	153450000	5	153560000	153570000
5	153440000	153450000	5	153780000	153790000
5	153450000	153460000	5	153780000	153790000
5	153560000	153570000	5	153670000	153680000
5	153560000	153570000	5	153780000	153790000
5	153570000	153580000	5	153770000	153780000
5	153660000	153670000	5	153770000	153780000
5	154030000	154040000	5	154180000	154190000
5	154130000	154140000	5	154240000	154250000
5	156400000	156410000	5	156540000	156550000
5	156580000	156590000	5	157160000	157170000
5	156760000	156770000	5	156900000	156910000
5	156760000	156770000	5	156930000	156940000
5	156760000	156770000	5	157150000	157160000
5	156860000	156870000	5	157150000	157160000
5	157240000	157250000	5	157370000	157380000
5	157600000	157610000	5	158530000	158540000
5	158120000	158130000	5	158540000	158550000
5	158580000	158590000	5	158700000	158710000
5	158580000	158590000	5	158760000	158770000
5	158580000	158590000	5	158870000	158880000
5	158580000	158590000	5	159420000	159430000
5	158740000	158750000	5	158850000	158860000
5	158760000	158770000	5	158880000	158890000
5	158760000	158770000	5	158930000	158940000
5	158760000	158770000	5	159220000	159230000
5	158860000	158870000	5	158970000	158980000
5	159620000	159630000	5	159770000	159780000
5	159620000	159630000	5	159800000	159810000
5	159860000	159870000	5	160070000	160080000
5	159890000	159900000	5	160060000	160070000
5	159930000	159940000	5	160060000	160070000
5	160400000	160410000	5	160520000	160530000
5	162990000	163000000	5	163920000	163930000
5	163120000	163130000	5	163930000	163940000
5	163130000	163140000	5	163430000	163440000
5	163140000	163150000	5	163350000	163360000
5	163160000	163170000	5	163330000	163340000
5	163440000	163450000	5	163930000	163940000
5	167140000	167150000	5	167460000	167470000
5	168410000	168420000	5	168730000	168740000
5	168410000	168420000	5	169000000	169010000
5	169520000	169530000	5	169650000	169660000
5	169520000	169530000	5	169840000	169850000
5	169650000	169660000	5	169840000	169850000
5	169650000	169660000	5	170050000	170060000
5	169690000	169700000	5	169830000	169840000
5	169720000	169730000	5	169830000	169840000
5	169850000	169860000	5	170050000	170060000
5	169860000	169870000	5	170050000	170060000
5	170630000	170640000	5	170760000	170770000
5	170840000	170850000	5	171330000	171340000
5	170840000	170850000	5	171480000	171490000
5	171330000	171340000	5	171480000	171490000
5	171520000	171530000	5	171630000	171640000
5	171530000	171540000	5	171700000	171710000
5	171880000	171890000	5	172120000	172130000
5	171880000	171890000	5	172350000	172360000
5	171910000	171920000	5	172110000	172120000
5	171910000	171920000	5	172120000	172130000
5	172130000	172140000	5	172350000	172360000
5	172130000	172140000	5	172570000	172580000
5	172140000	172150000	5	172340000	172350000
5	172140000	172150000	5	172350000	172360000
5	172140000	172150000	5	172570000	172580000
5	172150000	172160000	5	172310000	172320000
5	172190000	172200000	5	172310000	172320000
5	172410000	172420000	5	172700000	172710000
5	172410000	172420000	5	173030000	173040000
5	172420000	172430000	5	172560000	172570000
5	172720000	172730000	5	172990000	173000000
5	172720000	172730000	5	173000000	173010000
5	173030000	173040000	5	173400000	173410000
5	173040000	173050000	5	173180000	173190000
5	173040000	173050000	5	173400000	173410000
5	173050000	173060000	5	173730000	173740000
5	173170000	173180000	5	173290000	173300000
5	173840000	173850000	5	174210000	174220000
5	173840000	173850000	5	174240000	174250000
5	173850000	173860000	5	174360000	174370000
5	174380000	174390000	5	174860000	174870000
5	174960000	174970000	5	175120000	175130000
5	174960000	174970000	5	175130000	175140000
5	174970000	174980000	5	175120000	175130000
5	175170000	175180000	5	175320000	175330000
5	175810000	175820000	5	175960000	175970000
5	175840000	175850000	5	175970000	175980000
5	175870000	175880000	5	175980000	175990000
5	176080000	176090000	5	176380000	176390000
5	176530000	176540000	5	176870000	176880000
5	176540000	176550000	5	176670000	176680000
5	176730000	176740000	5	176930000	176940000
5	176740000	176750000	5	176870000	176880000
5	177490000	177500000	5	177600000	177610000
5	177510000	177520000	5	177740000	177750000
5	177710000	177720000	5	177980000	177990000
5	178150000	178160000	5	178280000	178290000
5	178320000	178330000	5	178470000	178480000
5	178360000	178370000	5	178480000	178490000
5	178580000	178590000	5	179030000	179040000
5	178590000	178600000	5	178920000	178930000
5	178950000	178960000	5	179070000	179080000
5	179560000	179570000	5	179720000	179730000
5	179560000	179570000	5	179890000	179900000
5	180200000	180210000	5	180310000	180320000
5	180210000	180220000	5	180580000	180590000
6	210000	220000	6	340000	350000
6	220000	230000	6	410000	420000
6	220000	230000	6	550000	560000
6	220000	230000	6	620000	630000
6	590000	600000	6	1410000	1420000
6	790000	800000	6	1400000	1410000
6	1600000	1610000	6	2100000	2110000
6	2120000	2130000	6	2680000	2690000
6	2840000	2850000	6	3050000	3060000
6	2850000	2860000	6	2960000	2970000
6	2990000	3000000	6	3250000	3260000
6	3110000	3120000	6	3250000	3260000
6	3120000	3130000	6	3250000	3260000
6	3270000	3280000	6	3730000	3740000
6	3280000	3290000	6	3500000	3510000
6	3280000	3290000	6	3720000	3730000
6	3280000	3290000	6	3730000	3740000
6	3280000	3290000	6	3980000	3990000
6	3310000	3320000	6	3450000	3460000
6	3310000	3320000	6	3500000	3510000
6	3730000	3740000	6	4140000	4150000
6	3740000	3750000	6	3900000	3910000
6	3740000	3750000	6	3980000	3990000
6	3750000	3760000	6	3930000	3940000
6	4030000	4040000	6	4140000	4150000
6	4770000	4780000	6	4930000	4940000
6	4780000	4790000	6	4920000	4930000
6	5140000	5150000	6	5390000	5400000
6	5460000	5470000	6	5900000	5910000
6	5460000	5470000	6	5980000	5990000
6	5470000	5480000	6	5730000	5740000
6	6050000	6060000	6	6540000	6550000
6	6550000	6560000	6	6660000	6670000
6	6590000	6600000	6	7250000	7260000
6	6660000	6670000	6	7320000	7330000
6	6660000	6670000	6	7620000	7630000
6	6670000	6680000	6	7590000	7600000
6	6680000	6690000	6	6790000	6800000
6	6690000	6700000	6	7240000	7250000
6	6690000	6700000	6	7320000	7330000
6	6790000	6800000	6	6910000	6920000
6	6790000	6800000	6	7610000	7620000
6	6850000	6860000	6	7240000	7250000
6	7030000	7040000	6	7240000	7250000
6	7140000	7150000	6	7610000	7620000
6	7260000	7270000	6	7610000	7620000
6	7280000	7290000	6	7390000	7400000
6	7720000	7730000	6	7900000	7910000
6	7720000	7730000	6	7990000	8000000
6	9540000	9550000	6	10430000	10440000
6	10020000	10030000	6	10430000	10440000
6	10030000	10040000	6	10180000	10190000
6	10480000	10490000	6	10790000	10800000
6	10500000	10510000	6	10700000	10710000
6	10530000	10540000	6	10640000	10650000
6	11140000	11150000	6	11320000	11330000
6	11150000	11160000	6	11490000	11500000
6	11150000	11160000	6	11570000	11580000
6	11170000	11180000	6	11320000	11330000
6	11220000	11230000	6	11380000	11390000
6	11320000	11330000	6	11460000	11470000
6	11320000	11330000	6	11570000	11580000
6	11350000	11360000	6	11460000	11470000
6	11650000	11660000	6	12600000	12610000
6	12000000	12010000	6	12360000	12370000
6	12620000	12630000	6	13330000	13340000
6	12630000	12640000	6	12890000	12900000
6	12910000	12920000	6	13190000	13200000
6	12910000	12920000	6	13300000	13310000
6	12910000	12920000	6	13330000	13340000
6	13190000	13200000	6	13300000	13310000
6	13190000	13200000	6	13330000	13340000
6	13340000	13350000	6	13540000	13550000
6	13340000	13350000	6	13760000	13770000
6	13340000	13350000	6	14050000	14060000
6	13610000	13620000	6	13720000	13730000
6	13610000	13620000	6	13760000	13770000
6	13790000	13800000	6	14050000	14060000
6	13810000	13820000	6	14140000	14150000
6	13910000	13920000	6	14030000	14040000
6	13910000	13920000	6	14140000	14150000
6	15060000	15070000	6	15360000	15370000
6	15250000	15260000	6	15380000	15390000
6	15690000	15700000	6	16190000	16200000
6	16330000	16340000	6	16500000	16510000
6	16330000	16340000	6	16760000	16770000
6	16410000	16420000	6	16760000	16770000
6	16500000	16510000	6	16760000	16770000
6	16510000	16520000	6	16760000	16770000
6	16580000	16590000	6	16750000	16760000
6	17150000	17160000	6	17810000	17820000
6	18140000	18150000	6	18250000	18260000
6	18150000	18160000	6	18500000	18510000
6	18310000	18320000	6	18500000	18510000
6	18320000	18330000	6	18490000	18500000
6	20290000	20300000	6	20530000	20540000
6	20300000	20310000	6	20520000	20530000
6	20400000	20410000	6	20520000	20530000
6	21960000	21970000	6	22070000	22080000
6	24420000	24430000	6	24770000	24780000
6	24560000	24570000	6	25060000	25070000
6	24570000	24580000	6	24760000	24770000
6	24580000	24590000	6	24700000	24710000
6	24580000	24590000	6	24760000	24770000
6	24720000	24730000	6	25000000	25010000
6	24750000	24760000	6	25000000	25010000
6	24850000	24860000	6	25070000	25080000
6	25210000	25220000	6	25590000	25600000
6	25230000	25240000	6	25560000	25570000
6	25240000	25250000	6	25590000	25600000
6	25270000	25280000	6	25490000	25500000
6	25280000	25290000	6	25480000	25490000
6	25360000	25370000	6	25480000	25490000
6	26040000	26050000	6	26160000	26170000
6	26040000	26050000	6	26190000	26200000
6	26160000	26170000	6	26580000	26590000
6	26290000	26300000	6	27110000	27120000
6	26600000	26610000	6	27040000	27050000
6	27090000	27100000	6	27770000	27780000
6	27090000	27100000	6	27860000	27870000
6	27100000	27110000	6	27840000	27850000
6	27110000	27120000	6	27850000	27860000
6	27120000	27130000	6	27470000	27480000
6	27120000	27130000	6	27760000	27770000
6	27120000	27130000	6	27860000	27870000
6	27150000	27160000	6	27430000	27440000
6	27470000	27480000	6	27760000	27770000
6	27470000	27480000	6	27870000	27880000
6	27480000	27490000	6	27720000	27730000
6	27750000	27760000	6	27860000	27870000
6	27860000	27870000	6	28320000	28330000
6	28040000	28050000	6	28310000	28320000
6	28070000	28080000	6	28310000	28320000
6	28100000	28110000	6	28210000	28220000
6	28100000	28110000	6	28320000	28330000
6	28110000	28120000	6	28240000	28250000
6	28650000	28660000	6	28990000	29000000
6	28650000	28660000	6	29550000	29560000
6	28800000	28810000	6	28970000	28980000
6	28830000	28840000	6	28960000	28970000
6	29750000	29760000	6	29890000	29900000
6	29760000	29770000	6	29920000	29930000
6	29810000	29820000	6	29980000	29990000
6	29820000	29830000	6	29970000	29980000
6	30190000	30200000	6	30360000	30370000
6	30370000	30380000	6	31320000	31330000
6	30450000	30460000	6	30560000	30570000
6	30590000	30600000	6	30700000	30710000
6	30640000	30650000	6	30840000	30850000
6	30640000	30650000	6	31030000	31040000
6	30700000	30710000	6	30850000	30860000
6	30700000	30710000	6	31040000	31050000
6	30800000	30810000	6	31050000	31060000
6	30880000	30890000	6	31030000	31040000
6	30910000	30920000	6	31020000	31030000
6	31100000	31110000	6	31230000	31240000
6	31100000	31110000	6	31330000	31340000
6	31210000	31220000	6	31320000	31330000
6	31350000	31360000	6	31460000	31470000
6	31430000	31440000	6	31930000	31940000
6	31500000	31510000	6	31910000	31920000
6	31510000	31520000	6	31630000	31640000
6	31920000	31930000	6	32550000	32560000
6	32020000	32030000	6	32540000	32550000
6	32030000	32040000	6	32440000	32450000
6	32040000	32050000	6	32360000	32370000
6	32050000	32060000	6	32550000	32560000
6	32090000	32100000	6	32210000	32220000
6	32200000	32210000	6	32760000	32770000
6	32210000	32220000	6	32370000	32380000
6	32210000	32220000	6	32380000	32390000
6	32210000	32220000	6	32550000	32560000
6	32380000	32390000	6	32660000	32670000
6	32380000	32390000	6	32950000	32960000
6	32390000	32400000	6	32760000	32770000
6	32440000	32450000	6	32550000	32560000
6	32550000	32560000	6	32660000	32670000
6	32610000	32620000	6	32720000	32730000
6	32800000	32810000	6	32910000	32920000
6	32800000	32810000	6	32940000	32950000
6	32840000	32850000	6	32950000	32960000
6	32850000	32860000	6	33050000	33060000
6	32970000	32980000	6	33080000	33090000
6	32970000	32980000	6	33110000	33120000
6	32970000	32980000	6	33210000	33220000
6	33070000	33080000	6	33210000	33220000
6	33410000	33420000	6	33530000	33540000
6	33550000	33560000	6	33740000	33750000
6	34130000	34140000	6	34580000	34590000
6	34140000	34150000	6	34380000	34390000
6	34210000	34220000	6	34350000	34360000
6	34210000	34220000	6	34380000	34390000
6	34380000	34390000	6	34570000	34580000
6	34750000	34760000	6	34920000	34930000
6	34940000	34950000	6	35100000	35110000
6	35250000	35260000	6	35700000	35710000
6	35260000	35270000	6	35420000	35430000
6	35310000	35320000	6	35420000	35430000
6	35550000	35560000	6	35690000	35700000
6	35550000	35560000	6	35700000	35710000
6	35560000	35570000	6	35700000	35710000
6	35580000	35590000	6	35690000	35700000
6	36080000	36090000	6	36190000	36200000
6	36090000	36100000	6	36320000	36330000
6	36390000	36400000	6	36510000	36520000
6	36400000	36410000	6	36570000	36580000
6	36570000	36580000	6	36690000	36700000
6	36580000	36590000	6	36720000	36730000
6	36580000	36590000	6	36810000	36820000
6	36720000	36730000	6	36980000	36990000
6	36720000	36730000	6	37140000	37150000
6	36730000	36740000	6	36840000	36850000
6	36730000	36740000	6	37170000	37180000
6	36820000	36830000	6	37170000	37180000
6	36840000	36850000	6	36980000	36990000
6	36870000	36880000	6	36990000	37000000
6	37010000	37020000	6	37140000	37150000
6	37010000	37020000	6	37150000	37160000
6	37010000	37020000	6	37170000	37180000
6	37290000	37300000	6	37660000	37670000
6	37780000	37790000	6	38450000	38460000
6	38830000	38840000	6	39130000	39140000
6	38830000	38840000	6	39260000	39270000
6	38840000	38850000	6	39290000	39300000
6	38960000	38970000	6	39270000	39280000
6	39050000	39060000	6	39270000	39280000
6	39130000	39140000	6	39270000	39280000
6	39330000	39340000	6	39860000	39870000
6	39340000	39350000	6	40270000	40280000
6	39950000	39960000	6	40270000	40280000
6	40670000	40680000	6	40790000	40800000
6	40970000	40980000	6	41290000	41300000
6	41030000	41040000	6	41140000	41150000
6	41060000	41070000	6	41280000	41290000
6	41120000	41130000	6	41240000	41250000
6	41120000	41130000	6	41270000	41280000
6	41150000	41160000	6	41260000	41270000
6	41320000	41330000	6	41640000	41650000
6	41390000	41400000	6	41550000	41560000
6	41420000	41430000	6	41560000	41570000
6	41420000	41430000	6	41640000	41650000
6	41750000	41760000	6	41880000	41890000
6	41750000	41760000	6	41910000	41920000
6	41750000	41760000	6	42010000	42020000
6	41880000	41890000	6	42010000	42020000
6	42040000	42050000	6	42160000	42170000
6	42220000	42230000	6	42500000	42510000
6	42370000	42380000	6	42490000	42500000
6	42620000	42630000	6	42840000	42850000
6	42870000	42880000	6	43110000	43120000
6	43210000	43220000	6	43470000	43480000
6	43630000	43640000	6	44040000	44050000
6	43730000	43740000	6	44040000	44050000
6	43740000	43750000	6	44300000	44310000
6	44050000	44060000	6	44300000	44310000
6	44060000	44070000	6	44200000	44210000
6	44440000	44450000	6	44570000	44580000
6	44440000	44450000	6	44610000	44620000
6	45340000	45350000	6	45700000	45710000
6	45410000	45420000	6	45580000	45590000
6	45410000	45420000	6	45680000	45690000
6	45570000	45580000	6	45680000	45690000
6	45640000	45650000	6	45790000	45800000
6	45700000	45710000	6	45880000	45890000
6	45710000	45720000	6	45850000	45860000
6	46060000	46070000	6	46380000	46390000
6	46060000	46070000	6	46600000	46610000
6	46180000	46190000	6	46380000	46390000
6	46820000	46830000	6	47270000	47280000
6	47060000	47070000	6	47200000	47210000
6	47060000	47070000	6	47270000	47280000
6	47380000	47390000	6	47580000	47590000
6	47380000	47390000	6	47700000	47710000
6	47380000	47390000	6	47740000	47750000
6	47390000	47400000	6	47580000	47590000
6	52140000	52150000	6	52260000	52270000
6	52140000	52150000	6	52520000	52530000
6	52270000	52280000	6	52450000	52460000
6	52270000	52280000	6	52530000	52540000
6	52280000	52290000	6	52450000	52460000
6	53030000	53040000	6	53310000	53320000
6	53030000	53040000	6	53340000	53350000
6	53360000	53370000	6	53520000	53530000
6	53360000	53370000	6	53590000	53600000
6	53370000	53380000	6	53490000	53500000
6	53400000	53410000	6	53510000	53520000
6	54580000	54590000	6	54930000	54940000
6	55840000	55850000	6	56150000	56160000
6	56210000	56220000	6	56440000	56450000
6	56220000	56230000	6	56410000	56420000
6	56220000	56230000	6	56710000	56720000
6	56490000	56500000	6	56710000	56720000
6	56560000	56570000	6	56710000	56720000
6	56740000	56750000	6	57170000	57180000
6	56750000	56760000	6	57020000	57030000
6	56760000	56770000	6	56880000	56890000
6	56770000	56780000	6	57180000	57190000
6	57070000	57080000	6	57180000	57190000
6	64020000	64030000	6	64470000	64480000
6	64020000	64030000	6	64500000	64510000
6	64050000	64060000	6	64340000	64350000
6	64060000	64070000	6	64470000	64480000
6	64300000	64310000	6	64460000	64470000
6	69330000	69340000	6	69480000	69490000
6	69340000	69350000	6	69470000	69480000
6	69360000	69370000	6	69480000	69490000
6	71100000	71110000	6	71380000	71390000
6	71270000	71280000	6	71380000	71390000
6	71410000	71420000	6	71720000	71730000
6	71890000	71900000	6	72050000	72060000
6	71950000	71960000	6	72060000	72070000
6	72090000	72100000	6	72790000	72800000
6	72240000	72250000	6	72780000	72790000
6	73120000	73130000	6	73840000	73850000
6	73320000	73330000	6	73840000	73850000
6	74180000	74190000	6	74320000	74330000
6	74210000	74220000	6	74320000	74330000
6	74440000	74450000	6	75280000	75290000
6	75970000	75980000	6	76230000	76240000
6	75980000	75990000	6	76300000	76310000
6	79780000	79790000	6	79940000	79950000
6	82950000	82960000	6	83760000	83770000
6	82960000	82970000	6	83760000	83770000
6	83770000	83780000	6	83910000	83920000
6	83770000	83780000	6	84220000	84230000
6	83780000	83790000	6	83900000	83910000
6	83930000	83940000	6	84220000	84230000
6	84580000	84590000	6	84930000	84940000
6	86280000	86290000	6	86390000	86400000
6	89690000	89700000	6	89850000	89860000
6	89690000	89700000	6	89950000	89960000
6	89690000	89700000	6	90070000	90080000
6	90130000	90140000	6	90320000	90330000
6	90660000	90670000	6	91100000	91110000
6	90660000	90670000	6	91180000	91190000
6	97320000	97330000	6	97500000	97510000
6	97350000	97360000	6	97500000	97510000
6	97630000	97640000	6	97840000	97850000
6	99910000	99920000	6	100190000	100200000
6	104670000	104680000	6	104860000	104870000
6	104750000	104760000	6	105210000	105220000
6	104770000	104780000	6	104970000	104980000
6	104850000	104860000	6	104960000	104970000
6	104850000	104860000	6	105210000	105220000
6	104970000	104980000	6	105080000	105090000
6	104970000	104980000	6	105140000	105150000
6	104970000	104980000	6	105210000	105220000
6	105050000	105060000	6	105210000	105220000
6	105080000	105090000	6	105210000	105220000
6	105240000	105250000	6	105520000	105530000
6	105540000	105550000	6	105870000	105880000
6	105930000	105940000	6	106250000	106260000
6	105930000	105940000	6	106350000	106360000
6	105930000	105940000	6	106670000	106680000
6	106040000	106050000	6	106350000	106360000
6	106230000	106240000	6	106350000	106360000
6	106230000	106240000	6	106520000	106530000
6	106240000	106250000	6	106430000	106440000
6	106240000	106250000	6	106660000	106670000
6	106320000	106330000	6	106440000	106450000
6	106320000	106330000	6	106530000	106540000
6	106350000	106360000	6	106530000	106540000
6	106550000	106560000	6	106660000	106670000
6	106560000	106570000	6	106760000	106770000
6	106770000	106780000	6	107010000	107020000
6	106790000	106800000	6	107020000	107030000
6	106890000	106900000	6	107000000	107010000
6	106890000	106900000	6	107030000	107040000
6	107050000	107060000	6	107310000	107320000
6	107990000	108000000	6	108130000	108140000
6	107990000	108000000	6	108160000	108170000
6	108300000	108310000	6	108840000	108850000
6	108410000	108420000	6	108620000	108630000
6	108420000	108430000	6	108840000	108850000
6	108850000	108860000	6	109500000	109510000
6	108860000	108870000	6	109000000	109010000
6	108860000	108870000	6	109100000	109110000
6	108860000	108870000	6	109200000	109210000
6	108860000	108870000	6	109320000	109330000
6	108860000	108870000	6	109390000	109400000
6	108880000	108890000	6	109390000	109400000
6	108890000	108900000	6	109000000	109010000
6	109100000	109110000	6	109210000	109220000
6	109100000	109110000	6	109390000	109400000
6	109200000	109210000	6	109390000	109400000
6	109230000	109240000	6	109380000	109390000
6	109500000	109510000	6	109700000	109710000
6	109500000	109510000	6	109710000	109720000
6	109750000	109760000	6	110010000	110020000
6	110020000	110030000	6	110360000	110370000
6	110020000	110030000	6	110720000	110730000
6	110850000	110860000	6	111530000	111540000
6	110990000	111000000	6	111310000	111320000
6	111000000	111010000	6	111260000	111270000
6	111580000	111590000	6	111800000	111810000
6	111580000	111590000	6	111960000	111970000
6	111680000	111690000	6	111790000	111800000
6	112010000	112020000	6	112340000	112350000
6	112010000	112020000	6	112350000	112360000
6	112030000	112040000	6	112490000	112500000
6	112040000	112050000	6	112340000	112350000
6	112040000	112050000	6	112360000	112370000
6	112500000	112510000	6	112620000	112630000
6	113100000	113110000	6	113360000	113370000
6	113100000	113110000	6	113880000	113890000
6	113160000	113170000	6	113340000	113350000
6	113340000	113350000	6	114190000	114200000
6	113360000	113370000	6	113880000	113890000
6	113620000	113630000	6	113880000	113890000
6	113630000	113640000	6	114200000	114210000
6	113880000	113890000	6	114180000	114190000
6	113970000	113980000	6	114120000	114130000
6	113970000	113980000	6	114190000	114200000
6	116590000	116600000	6	116770000	116780000
6	116590000	116600000	6	116840000	116850000
6	116590000	116600000	6	116860000	116870000
6	116590000	116600000	6	116880000	116890000
6	116600000	116610000	6	116770000	116780000
6	116600000	116610000	6	116840000	116850000
6	117760000	117770000	6	117870000	117880000
6	118970000	118980000	6	119090000	119100000
6	119660000	119670000	6	119770000	119780000
6	125180000	125190000	6	125460000	125470000
6	125190000	125200000	6	125430000	125440000
6	125620000	125630000	6	126080000	126090000
6	125630000	125640000	6	126070000	126080000
6	125630000	125640000	6	126080000	126090000
6	125630000	125640000	6	126290000	126300000
6	125640000	125650000	6	126070000	126080000
6	126090000	126100000	6	126290000	126300000
6	126100000	126110000	6	126220000	126230000
6	126110000	126120000	6	126280000	126290000
6	126110000	126120000	6	126290000	126300000
6	126190000	126200000	6	126300000	126310000
6	129810000	129820000	6	130070000	130080000
6	129920000	129930000	6	130050000	130060000
6	129920000	129930000	6	130060000	130070000
6	129920000	129930000	6	130330000	130340000
6	129950000	129960000	6	130060000	130070000
6	130050000	130060000	6	130330000	130340000
6	130080000	130090000	6	130330000	130340000
6	130210000	130220000	6	130330000	130340000
6	130400000	130410000	6	130540000	130550000
6	130640000	130650000	6	131000000	131010000
6	131160000	131170000	6	131920000	131930000
6	131190000	131200000	6	131430000	131440000
6	131190000	131200000	6	131920000	131930000
6	131200000	131210000	6	131460000	131470000
6	131210000	131220000	6	131370000	131380000
6	131510000	131520000	6	131850000	131860000
6	131510000	131520000	6	131920000	131930000
6	132000000	132010000	6	132230000	132240000
6	132010000	132020000	6	132120000	132130000
6	132240000	132250000	6	132540000	132550000
6	132270000	132280000	6	132480000	132490000
6	132600000	132610000	6	132790000	132800000
6	132600000	132610000	6	132800000	132810000
6	132610000	132620000	6	132790000	132800000
6	132610000	132620000	6	132800000	132810000
6	132970000	132980000	6	133080000	133090000
6	132990000	133000000	6	133110000	133120000
6	132990000	133000000	6	133140000	133150000
6	134240000	134250000	6	134390000	134400000
6	134270000	134280000	6	134380000	134390000
6	134430000	134440000	6	135260000	135270000
6	134440000	134450000	6	135200000	135210000
6	134470000	134480000	6	135200000	135210000
6	134480000	134490000	6	134960000	134970000
6	134480000	134490000	6	135140000	135150000
6	134490000	134500000	6	134690000	134700000
6	134490000	134500000	6	134950000	134960000
6	134500000	134510000	6	134610000	134620000
6	134500000	134510000	6	134830000	134840000
6	134530000	134540000	6	134830000	134840000
6	134540000	134550000	6	134690000	134700000
6	134610000	134620000	6	134830000	134840000
6	134610000	134620000	6	134950000	134960000
6	134610000	134620000	6	135140000	135150000
6	134690000	134700000	6	134830000	134840000
6	134690000	134700000	6	134950000	134960000
6	134690000	134700000	6	135040000	135050000
6	134720000	134730000	6	134830000	134840000
6	134740000	134750000	6	135130000	135140000
6	134780000	134790000	6	135140000	135150000
6	134830000	134840000	6	134950000	134960000
6	134960000	134970000	6	135140000	135150000
6	135460000	135470000	6	135740000	135750000
6	135760000	135770000	6	136630000	136640000
6	136960000	136970000	6	137110000	137120000
6	136960000	136970000	6	137140000	137150000
6	137280000	137290000	6	137950000	137960000
6	137400000	137410000	6	137960000	137970000
6	137410000	137420000	6	137530000	137540000
6	137410000	137420000	6	137640000	137650000
6	137410000	137420000	6	137740000	137750000
6	137480000	137490000	6	137740000	137750000
6	137590000	137600000	6	137700000	137710000
6	137590000	137600000	6	137730000	137740000
6	137620000	137630000	6	138190000	138200000
6	137630000	137640000	6	137960000	137970000
6	137730000	137740000	6	137960000	137970000
6	138020000	138030000	6	138190000	138200000
6	138020000	138030000	6	138260000	138270000
6	138020000	138030000	6	138420000	138430000
6	138430000	138440000	6	138740000	138750000
6	138430000	138440000	6	138910000	138920000
6	138430000	138440000	6	139090000	139100000
6	138710000	138720000	6	139080000	139090000
6	138730000	138740000	6	138840000	138850000
6	138740000	138750000	6	138910000	138920000
6	138740000	138750000	6	139090000	139100000
6	138840000	138850000	6	139090000	139100000
6	138910000	138920000	6	139080000	139090000
6	139110000	139120000	6	139670000	139680000
6	139130000	139140000	6	139540000	139550000
6	139140000	139150000	6	139680000	139690000
6	139430000	139440000	6	139540000	139550000
6	139440000	139450000	6	139680000	139690000
6	139450000	139460000	6	139590000	139600000
6	139540000	139550000	6	139670000	139680000
6	139690000	139700000	6	139850000	139860000
6	139700000	139710000	6	139910000	139920000
6	139700000	139710000	6	139940000	139950000
6	139700000	139710000	6	140160000	140170000
6	139700000	139710000	6	140350000	140360000
6	139840000	139850000	6	140760000	140770000
6	139960000	139970000	6	140070000	140080000
6	139960000	139970000	6	140300000	140310000
6	139970000	139980000	6	140160000	140170000
6	140080000	140090000	6	140240000	140250000
6	140190000	140200000	6	140760000	140770000
6	140210000	140220000	6	140350000	140360000
6	140240000	140250000	6	140350000	140360000
6	140340000	140350000	6	140640000	140650000
6	140360000	140370000	6	140750000	140760000
6	142460000	142470000	6	142610000	142620000
6	142460000	142470000	6	142700000	142710000
6	142470000	142480000	6	142700000	142710000
6	142470000	142480000	6	142710000	142720000
6	142790000	142800000	6	143750000	143760000
6	143000000	143010000	6	143730000	143740000
6	143010000	143020000	6	143230000	143240000
6	143010000	143020000	6	143760000	143770000
6	143140000	143150000	6	143750000	143760000
6	143270000	143280000	6	143590000	143600000
6	143360000	143370000	6	143590000	143600000
6	143890000	143900000	6	144160000	144170000
6	143890000	143900000	6	144800000	144810000
6	144160000	144170000	6	144330000	144340000
6	144160000	144170000	6	144400000	144410000
6	144420000	144430000	6	144540000	144550000
6	144420000	144430000	6	144780000	144790000
6	144420000	144430000	6	144810000	144820000
6	144530000	144540000	6	144790000	144800000
6	146240000	146250000	6	147020000	147030000
6	146670000	146680000	6	146910000	146920000
6	146850000	146860000	6	147000000	147010000
6	147170000	147180000	6	147600000	147610000
6	148470000	148480000	6	148780000	148790000
6	148870000	148880000	6	149550000	149560000
6	148880000	148890000	6	149100000	149110000
6	148890000	148900000	6	149070000	149080000
6	148890000	148900000	6	149270000	149280000
6	148890000	148900000	6	149750000	149760000
6	149060000	149070000	6	149260000	149270000
6	149340000	149350000	6	149570000	149580000
6	149350000	149360000	6	149740000	149750000
6	149350000	149360000	6	149830000	149840000
6	149400000	149410000	6	149570000	149580000
6	149400000	149410000	6	149740000	149750000
6	149410000	149420000	6	149530000	149540000
6	149570000	149580000	6	149740000	149750000
6	150030000	150040000	6	150250000	150260000
6	150160000	150170000	6	150330000	150340000
6	150390000	150400000	6	150650000	150660000
6	150710000	150720000	6	151130000	151140000
6	150740000	150750000	6	150850000	150860000
6	150740000	150750000	6	150900000	150910000
6	150740000	150750000	6	151050000	151060000
6	150740000	150750000	6	151130000	151140000
6	151220000	151230000	6	151650000	151660000
6	152090000	152100000	6	152440000	152450000
6	152870000	152880000	6	153010000	153020000
6	153180000	153190000	6	153350000	153360000
6	154470000	154480000	6	154580000	154590000
6	154470000	154480000	6	154680000	154690000
6	154470000	154480000	6	154690000	154700000
6	154480000	154490000	6	154690000	154700000
6	154490000	154500000	6	154660000	154670000
6	154570000	154580000	6	154680000	154690000
6	154990000	155000000	6	155160000	155170000
6	155650000	155660000	6	155850000	155860000
6	156850000	156860000	6	157710000	157720000
6	156870000	156880000	6	157510000	157520000
6	156880000	156890000	6	157070000	157080000
6	156880000	156890000	6	157710000	157720000
6	156970000	156980000	6	157090000	157100000
6	157000000	157010000	6	157350000	157360000
6	157090000	157100000	6	157330000	157340000
6	157110000	157120000	6	157230000	157240000
6	157350000	157360000	6	157690000	157700000
6	157540000	157550000	6	157690000	157700000
6	157620000	157630000	6	158020000	158030000
6	157620000	157630000	6	158050000	158060000
6	157750000	157760000	6	158080000	158090000
6	157900000	157910000	6	158080000	158090000
6	157920000	157930000	6	158030000	158040000
6	158160000	158170000	6	158310000	158320000
6	158170000	158180000	6	158280000	158290000
6	158640000	158650000	6	159010000	159020000
6	158640000	158650000	6	159110000	159120000
6	159120000	159130000	6	159230000	159240000
6	159120000	159130000	6	159390000	159400000
6	159120000	159130000	6	159550000	159560000
6	159420000	159430000	6	159540000	159550000
6	159580000	159590000	6	160070000	160080000
6	161350000	161360000	6	161780000	161790000
6	161530000	161540000	6	161790000	161800000
6	161560000	161570000	6	161790000	161800000
6	163590000	163600000	6	164080000	164090000
6	163590000	163600000	6	164380000	164390000
6	163600000	163610000	6	163740000	163750000
6	163600000	163610000	6	163770000	163780000
6	163600000	163610000	6	163820000	163830000
6	163600000	163610000	6	163960000	163970000
6	163630000	163640000	6	163740000	163750000
6	163740000	163750000	6	163960000	163970000
6	163770000	163780000	6	163970000	163980000
6	163770000	163780000	6	164380000	164390000
6	163840000	163850000	6	163970000	163980000
6	163840000	163850000	6	164370000	164380000
6	163850000	163860000	6	164520000	164530000
6	163960000	163970000	6	164520000	164530000
6	163970000	163980000	6	164380000	164390000
6	164000000	164010000	6	164370000	164380000
6	164080000	164090000	6	164210000	164220000
6	165850000	165860000	6	166260000	166270000
6	166690000	166700000	6	166810000	166820000
6	166870000	166880000	6	166980000	166990000
6	166870000	166880000	6	167550000	167560000
6	166880000	166890000	6	167020000	167030000
6	167010000	167020000	6	167560000	167570000
6	167180000	167190000	6	167700000	167710000
6	167190000	167200000	6	167340000	167350000
6	167190000	167200000	6	167400000	167410000
6	167190000	167200000	6	167550000	167560000
6	167320000	167330000	6	167540000	167550000
6	167350000	167360000	6	167550000	167560000
6	167410000	167420000	6	167560000	167570000
6	167440000	167450000	6	167550000	167560000
6	167610000	167620000	6	167720000	167730000
6	167630000	167640000	6	168300000	168310000
6	168060000	168070000	6	168180000	168190000
6	168060000	168070000	6	168300000	168310000
6	168770000	168780000	6	169270000	169280000
6	170150000	170160000	6	170850000	170860000
6	170180000	170190000	6	170840000	170850000
6	170350000	170360000	6	170490000	170500000
6	170350000	170360000	6	170560000	170570000
6	170450000	170460000	6	170570000	170580000
6	170610000	170620000	6	170860000	170870000
7	60000	70000	7	300000	310000
7	360000	370000	7	1220000	1230000
7	370000	380000	7	660000	670000
7	1030000	1040000	7	1180000	1190000
7	2120000	2130000	7	2380000	2390000
7	2140000	2150000	7	2250000	2260000
7	2280000	2290000	7	2390000	2400000
7	2500000	2510000	7	2710000	2720000
7	2580000	2590000	7	2710000	2720000
7	2770000	2780000	7	2880000	2890000
7	2910000	2920000	7	3200000	3210000
7	2920000	2930000	7	3330000	3340000
7	3200000	3210000	7	3320000	3330000
7	3350000	3360000	7	3930000	3940000
7	3930000	3940000	7	4060000	4070000
7	3930000	3940000	7	4670000	4680000
7	3950000	3960000	7	4490000	4500000
7	4270000	4280000	7	4510000	4520000
7	4330000	4340000	7	4470000	4480000
7	4650000	4660000	7	4780000	4790000
7	4650000	4660000	7	4810000	4820000
7	4680000	4690000	7	4790000	4800000
7	4860000	4870000	7	5120000	5130000
7	5020000	5030000	7	5760000	5770000
7	5160000	5170000	7	5870000	5880000
7	5170000	5180000	7	5860000	5870000
7	5170000	5180000	7	5880000	5890000
7	5180000	5190000	7	5860000	5870000
7	5190000	5200000	7	5840000	5850000
7	5200000	5210000	7	5850000	5860000
7	5270000	5280000	7	5510000	5520000
7	5270000	5280000	7	5740000	5750000
7	5280000	5290000	7	5710000	5720000
7	5400000	5410000	7	5740000	5750000
7	5530000	5540000	7	5710000	5720000
7	5530000	5540000	7	5740000	5750000
7	5600000	5610000	7	5710000	5720000
7	6030000	6040000	7	6180000	6190000
7	6040000	6050000	7	6150000	6160000
7	6040000	6050000	7	6360000	6370000
7	6040000	6050000	7	6470000	6480000
7	6050000	6060000	7	6200000	6210000
7	6050000	6060000	7	6360000	6370000
7	6050000	6060000	7	6480000	6490000
7	6060000	6070000	7	6170000	6180000
7	6200000	6210000	7	6310000	6320000
7	6200000	6210000	7	6360000	6370000
7	6620000	6630000	7	6760000	6770000
7	7140000	7150000	7	7570000	7580000
7	7140000	7150000	7	7600000	7610000
7	7600000	7610000	7	8240000	8250000
7	7710000	7720000	7	8220000	8230000
7	7710000	7720000	7	8250000	8260000
7	7720000	7730000	7	7900000	7910000
7	7720000	7730000	7	8010000	8020000
7	7790000	7800000	7	7900000	7910000
7	7900000	7910000	7	8230000	8240000
7	8010000	8020000	7	8230000	8240000
7	8460000	8470000	7	8760000	8770000
7	12560000	12570000	7	12670000	12680000
7	12570000	12580000	7	13300000	13310000
7	12670000	12680000	7	13280000	13290000
7	15350000	15360000	7	16110000	16120000
7	16110000	16120000	7	16600000	16610000
7	16830000	16840000	7	16940000	16950000
7	16840000	16850000	7	16970000	16980000
7	17020000	17030000	7	17340000	17350000
7	17810000	17820000	7	18380000	18390000
7	17820000	17830000	7	17970000	17980000
7	17980000	17990000	7	18230000	18240000
7	17980000	17990000	7	18260000	18270000
7	17980000	17990000	7	18370000	18380000
7	18100000	18110000	7	18380000	18390000
7	18120000	18130000	7	18250000	18260000
7	18250000	18260000	7	18710000	18720000
7	18260000	18270000	7	18370000	18380000
7	18390000	18400000	7	18700000	18710000
7	18400000	18410000	7	18610000	18620000
7	19750000	19760000	7	20630000	20640000
7	19780000	19790000	7	20630000	20640000
7	20150000	20160000	7	20270000	20280000
7	22140000	22150000	7	23090000	23100000
7	22150000	22160000	7	22520000	22530000
7	22590000	22600000	7	22820000	22830000
7	22590000	22600000	7	23100000	23110000
7	22600000	22610000	7	22760000	22770000
7	22690000	22700000	7	22820000	22830000
7	22970000	22980000	7	23100000	23110000
7	23140000	23150000	7	23310000	23320000
7	23220000	23230000	7	23330000	23340000
7	23320000	23330000	7	23740000	23750000
7	23590000	23600000	7	23740000	23750000
7	23600000	23610000	7	23740000	23750000
7	23610000	23620000	7	23740000	23750000
7	24850000	24860000	7	25100000	25110000
7	24850000	24860000	7	25120000	25130000
7	24860000	24870000	7	25000000	25010000
7	25270000	25280000	7	25880000	25890000
7	25290000	25300000	7	25420000	25430000
7	25290000	25300000	7	25590000	25600000
7	25300000	25310000	7	25600000	25610000
7	25300000	25310000	7	25880000	25890000
7	25420000	25430000	7	25600000	25610000
7	25420000	25430000	7	25880000	25890000
7	25430000	25440000	7	25590000	25600000
7	25430000	25440000	7	25600000	25610000
7	25440000	25450000	7	25590000	25600000
7	25450000	25460000	7	25880000	25890000
7	25610000	25620000	7	25880000	25890000
7	25620000	25630000	7	25730000	25740000
7	25750000	25760000	7	25880000	25890000
7	25920000	25930000	7	26110000	26120000
7	25930000	25940000	7	26100000	26110000
7	25930000	25940000	7	26400000	26410000
7	25930000	25940000	7	26700000	26710000
7	26120000	26130000	7	26400000	26410000
7	26130000	26140000	7	26240000	26250000
7	26230000	26240000	7	26340000	26350000
7	26230000	26240000	7	26400000	26410000
7	26400000	26410000	7	26700000	26710000
7	26400000	26410000	7	27190000	27200000
7	26720000	26730000	7	27170000	27180000
7	26720000	26730000	7	27200000	27210000
7	26890000	26900000	7	27160000	27170000
7	26890000	26900000	7	27190000	27200000
7	27250000	27260000	7	27610000	27620000
7	27940000	27950000	7	28130000	28140000
7	28110000	28120000	7	28220000	28230000
7	28180000	28190000	7	28300000	28310000
7	28430000	28440000	7	28890000	28900000
7	28640000	28650000	7	28890000	28900000
7	28670000	28680000	7	28880000	28890000
7	28720000	28730000	7	28830000	28840000
7	28960000	28970000	7	29140000	29150000
7	28960000	28970000	7	29240000	29250000
7	28960000	28970000	7	29440000	29450000
7	28970000	28980000	7	29140000	29150000
7	29140000	29150000	7	29380000	29390000
7	29140000	29150000	7	29440000	29450000
7	29220000	29230000	7	29380000	29390000
7	29230000	29240000	7	29350000	29360000
7	29230000	29240000	7	29440000	29450000
7	29670000	29680000	7	29780000	29790000
7	29780000	29790000	7	30600000	30610000
7	29790000	29800000	7	29950000	29960000
7	29790000	29800000	7	30100000	30110000
7	29980000	29990000	7	30100000	30110000
7	29980000	29990000	7	30600000	30610000
7	30200000	30210000	7	30310000	30320000
7	30200000	30210000	7	30460000	30470000
7	30200000	30210000	7	30600000	30610000
7	30310000	30320000	7	30460000	30470000
7	30320000	30330000	7	30600000	30610000
7	30430000	30440000	7	30590000	30600000
7	31020000	31030000	7	31150000	31160000
7	31780000	31790000	7	32240000	32250000
7	32520000	32530000	7	32680000	32690000
7	32520000	32530000	7	33120000	33130000
7	35080000	35090000	7	35640000	35650000
7	35610000	35620000	7	36330000	36340000
7	35740000	35750000	7	35940000	35950000
7	35770000	35780000	7	35940000	35950000
7	36020000	36030000	7	36130000	36140000
7	36020000	36030000	7	36330000	36340000
7	36020000	36030000	7	36340000	36350000
7	36020000	36030000	7	36350000	36360000
7	36030000	36040000	7	36160000	36170000
7	36030000	36040000	7	36330000	36340000
7	36180000	36190000	7	36320000	36330000
7	36700000	36710000	7	36810000	36820000
7	36930000	36940000	7	37230000	37240000
7	37010000	37020000	7	37220000	37230000
7	37230000	37240000	7	37870000	37880000
7	37240000	37250000	7	37370000	37380000
7	37250000	37260000	7	37380000	37390000
7	37250000	37260000	7	37530000	37540000
7	37370000	37380000	7	37480000	37490000
7	37370000	37380000	7	37530000	37540000
7	37660000	37670000	7	37870000	37880000
7	37740000	37750000	7	37870000	37880000
7	38140000	38150000	7	38260000	38270000
7	38140000	38150000	7	38410000	38420000
7	38150000	38160000	7	38350000	38360000
7	38240000	38250000	7	38350000	38360000
7	38260000	38270000	7	38380000	38390000
7	38260000	38270000	7	38410000	38420000
7	38830000	38840000	7	39550000	39560000
7	39620000	39630000	7	39770000	39780000
7	39620000	39630000	7	39780000	39790000
7	39630000	39640000	7	39780000	39790000
7	39660000	39670000	7	39770000	39780000
7	39930000	39940000	7	40080000	40090000
7	39930000	39940000	7	40090000	40100000
7	39940000	39950000	7	40090000	40100000
7	39950000	39960000	7	40080000	40090000
7	40360000	40370000	7	40640000	40650000
7	41040000	41050000	7	41730000	41740000
7	41500000	41510000	7	41900000	41910000
7	41740000	41750000	7	41910000	41920000
7	41750000	41760000	7	41910000	41920000
7	41770000	41780000	7	41910000	41920000
7	42970000	42980000	7	43760000	43770000
7	43610000	43620000	7	43750000	43760000
7	43620000	43630000	7	43740000	43750000
7	44080000	44090000	7	44240000	44250000
7	44090000	44100000	7	44520000	44530000
7	44120000	44130000	7	44240000	44250000
7	44240000	44250000	7	44510000	44520000
7	44280000	44290000	7	44500000	44510000
7	44280000	44290000	7	44600000	44610000
7	44620000	44630000	7	44780000	44790000
7	44620000	44630000	7	44880000	44890000
7	44620000	44630000	7	45150000	45160000
7	44780000	44790000	7	45170000	45180000
7	44900000	44910000	7	45170000	45180000
7	44920000	44930000	7	45040000	45050000
7	44950000	44960000	7	45160000	45170000
7	45010000	45020000	7	45160000	45170000
7	45040000	45050000	7	45150000	45160000
7	45200000	45210000	7	45900000	45910000
7	47300000	47310000	7	47860000	47870000
7	47450000	47460000	7	47860000	47870000
7	47480000	47490000	7	47610000	47620000
7	47480000	47490000	7	47850000	47860000
7	47510000	47520000	7	47620000	47630000
7	47610000	47620000	7	47850000	47860000
7	47990000	48000000	7	48150000	48160000
7	48000000	48010000	7	48140000	48150000
7	48010000	48020000	7	48140000	48150000
7	48340000	48350000	7	48910000	48920000
7	50170000	50180000	7	50330000	50340000
7	50170000	50180000	7	50420000	50430000
7	50180000	50190000	7	50480000	50490000
7	50180000	50190000	7	50730000	50740000
7	50240000	50250000	7	50350000	50360000
7	50250000	50260000	7	50420000	50430000
7	50250000	50260000	7	50480000	50490000
7	50320000	50330000	7	50480000	50490000
7	50320000	50330000	7	50720000	50730000
7	50530000	50540000	7	50730000	50740000
7	54840000	54850000	7	55310000	55320000
7	54840000	54850000	7	55340000	55350000
7	54840000	54850000	7	55420000	55430000
7	54910000	54920000	7	55320000	55330000
7	55340000	55350000	7	55480000	55490000
7	55430000	55440000	7	55650000	55660000
7	56240000	56250000	7	56350000	56360000
7	56560000	56570000	7	57470000	57480000
7	57670000	57680000	7	57880000	57890000
7	57700000	57710000	7	57880000	57890000
7	63500000	63510000	7	63770000	63780000
7	63610000	63620000	7	63900000	63910000
7	63760000	63770000	7	64250000	64260000
7	64410000	64420000	7	64740000	64750000
7	64410000	64420000	7	64770000	64780000
7	64470000	64480000	7	65320000	65330000
7	65210000	65220000	7	65440000	65450000
7	65260000	65270000	7	65860000	65870000
7	65450000	65460000	7	65570000	65580000
7	66030000	66040000	7	66140000	66150000
7	66030000	66040000	7	66220000	66230000
7	70290000	70300000	7	71210000	71220000
7	70320000	70330000	7	71200000	71210000
7	70430000	70440000	7	70550000	70560000
7	70760000	70770000	7	71100000	71110000
7	70790000	70800000	7	71090000	71100000
7	70850000	70860000	7	71180000	71190000
7	72000000	72010000	7	72310000	72320000
7	72390000	72400000	7	72860000	72870000
7	72740000	72750000	7	72850000	72860000
7	72860000	72870000	7	72970000	72980000
7	72890000	72900000	7	73110000	73120000
7	72990000	73000000	7	73140000	73150000
7	73020000	73030000	7	73130000	73140000
7	73020000	73030000	7	73230000	73240000
7	73020000	73030000	7	73260000	73270000
7	73150000	73160000	7	73260000	73270000
7	73280000	73290000	7	73440000	73450000
7	73310000	73320000	7	73420000	73430000
7	73460000	73470000	7	73810000	73820000
7	73480000	73490000	7	73590000	73600000
7	73820000	73830000	7	73980000	73990000
7	73830000	73840000	7	74120000	74130000
7	73850000	73860000	7	73980000	73990000
7	74480000	74490000	7	75150000	75160000
7	75060000	75070000	7	75260000	75270000
7	75160000	75170000	7	75270000	75280000
7	75490000	75500000	7	75920000	75930000
7	75500000	75510000	7	75610000	75620000
7	75500000	75510000	7	75640000	75650000
7	75800000	75810000	7	75940000	75950000
7	76810000	76820000	7	76950000	76960000
7	76990000	77000000	7	77240000	77250000
7	76990000	77000000	7	77380000	77390000
7	77070000	77080000	7	77270000	77280000
7	77270000	77280000	7	77380000	77390000
7	77390000	77400000	7	77550000	77560000
7	80060000	80070000	7	80280000	80290000
7	80320000	80330000	7	81100000	81110000
7	81110000	81120000	7	81650000	81660000
7	81120000	81130000	7	81580000	81590000
7	81380000	81390000	7	81580000	81590000
7	81670000	81680000	7	82200000	82210000
7	82430000	82440000	7	82900000	82910000
7	86560000	86570000	7	86860000	86870000
7	86570000	86580000	7	86770000	86780000
7	86930000	86940000	7	87040000	87050000
7	87870000	87880000	7	87980000	87990000
7	89790000	89800000	7	90050000	90060000
7	90720000	90730000	7	91260000	91270000
7	90920000	90930000	7	91050000	91060000
7	91800000	91810000	7	92060000	92070000
7	92220000	92230000	7	92470000	92480000
7	92220000	92230000	7	92670000	92680000
7	92240000	92250000	7	92640000	92650000
7	92250000	92260000	7	92460000	92470000
7	92250000	92260000	7	92640000	92650000
7	92250000	92260000	7	92670000	92680000
7	92270000	92280000	7	92430000	92440000
7	92460000	92470000	7	92640000	92650000
7	92470000	92480000	7	92670000	92680000
7	93050000	93060000	7	93170000	93180000
7	93050000	93060000	7	93180000	93190000
7	95140000	95150000	7	95320000	95330000
7	95150000	95160000	7	95300000	95310000
7	95150000	95160000	7	95310000	95320000
7	95160000	95170000	7	95300000	95310000
7	95170000	95180000	7	95310000	95320000
7	95710000	95720000	7	96650000	96660000
7	96720000	96730000	7	97460000	97470000
7	97640000	97650000	7	97790000	97800000
7	98050000	98060000	7	98430000	98440000
7	98060000	98070000	7	98430000	98440000
7	98630000	98640000	7	98740000	98750000
7	98630000	98640000	7	98900000	98910000
7	98740000	98750000	7	98900000	98910000
7	98980000	98990000	7	99430000	99440000
7	99500000	99510000	7	99610000	99620000
7	99590000	99600000	7	99720000	99730000
7	99590000	99600000	7	99810000	99820000
7	99810000	99820000	7	99940000	99950000
7	100040000	100050000	7	100150000	100160000
7	100050000	100060000	7	100280000	100290000
7	100150000	100160000	7	100280000	100290000
7	100180000	100190000	7	100290000	100300000
7	100390000	100400000	7	100700000	100710000
7	100500000	100510000	7	100700000	100710000
7	100510000	100520000	7	100670000	100680000
7	100780000	100790000	7	100920000	100930000
7	101180000	101190000	7	102020000	102030000
7	101340000	101350000	7	101450000	101460000
7	101340000	101350000	7	101890000	101900000
7	101500000	101510000	7	102060000	102070000
7	101920000	101930000	7	102030000	102040000
7	103210000	103220000	7	103810000	103820000
7	103860000	103870000	7	104540000	104550000
7	104620000	104630000	7	104730000	104740000
7	104620000	104630000	7	104760000	104770000
7	105290000	105300000	7	105400000	105410000
7	105290000	105300000	7	105680000	105690000
7	105290000	105300000	7	105800000	105810000
7	105300000	105310000	7	105670000	105680000
7	105310000	105320000	7	105660000	105670000
7	105320000	105330000	7	105680000	105690000
7	105390000	105400000	7	105680000	105690000
7	105400000	105410000	7	105650000	105660000
7	105510000	105520000	7	105660000	105670000
7	105690000	105700000	7	105800000	105810000
7	105810000	105820000	7	106100000	106110000
7	105820000	105830000	7	106010000	106020000
7	106190000	106200000	7	106300000	106310000
7	106190000	106200000	7	106370000	106380000
7	106430000	106440000	7	106780000	106790000
7	106510000	106520000	7	106760000	106770000
7	106510000	106520000	7	106790000	106800000
7	107100000	107110000	7	107510000	107520000
7	107200000	107210000	7	107510000	107520000
7	107380000	107390000	7	107510000	107520000
7	107820000	107830000	7	108070000	108080000
7	107820000	107830000	7	108100000	108110000
7	107820000	107830000	7	108130000	108140000
7	110080000	110090000	7	110550000	110560000
7	110470000	110480000	7	110720000	110730000
7	110550000	110560000	7	110720000	110730000
7	111370000	111380000	7	111720000	111730000
7	111390000	111400000	7	111550000	111560000
7	111390000	111400000	7	112060000	112070000
7	111570000	111580000	7	111930000	111940000
7	111590000	111600000	7	111720000	111730000
7	111720000	111730000	7	111840000	111850000
7	111720000	111730000	7	112030000	112040000
7	112190000	112200000	7	112540000	112550000
7	112190000	112200000	7	113060000	113070000
7	112440000	112450000	7	112580000	112590000
7	112610000	112620000	7	113140000	113150000
7	112650000	112660000	7	113050000	113060000
7	113660000	113670000	7	113850000	113860000
7	113730000	113740000	7	113850000	113860000
7	113730000	113740000	7	113950000	113960000
7	113730000	113740000	7	114060000	114070000
7	115810000	115820000	7	116220000	116230000
7	115810000	115820000	7	116440000	116450000
7	115890000	115900000	7	116440000	116450000
7	115900000	115910000	7	116220000	116230000
7	116230000	116240000	7	116450000	116460000
7	116570000	116580000	7	116760000	116770000
7	116620000	116630000	7	116760000	116770000
7	117100000	117110000	7	117780000	117790000
7	117360000	117370000	7	117500000	117510000
7	117390000	117400000	7	117500000	117510000
7	118280000	118290000	7	118810000	118820000
7	118290000	118300000	7	118500000	118510000
7	118510000	118520000	7	118810000	118820000
7	119560000	119570000	7	119900000	119910000
7	120430000	120440000	7	120570000	120580000
7	120440000	120450000	7	120750000	120760000
7	120580000	120590000	7	120750000	120760000
7	120590000	120600000	7	120720000	120730000
7	120620000	120630000	7	120730000	120740000
7	121000000	121010000	7	121150000	121160000
7	121000000	121010000	7	121180000	121190000
7	121040000	121050000	7	121150000	121160000
7	121730000	121740000	7	122160000	122170000
7	121850000	121860000	7	122160000	122170000
7	121860000	121870000	7	122790000	122800000
7	126990000	127000000	7	127150000	127160000
7	127350000	127360000	7	127850000	127860000
7	127570000	127580000	7	127840000	127850000
7	127580000	127590000	7	127750000	127760000
7	127700000	127710000	7	127850000	127860000
7	128250000	128260000	7	128520000	128530000
7	128370000	128380000	7	128510000	128520000
7	128540000	128550000	7	128730000	128740000
7	128980000	128990000	7	129110000	129120000
7	129470000	129480000	7	129640000	129650000
7	129710000	129720000	7	130120000	130130000
7	129770000	129780000	7	130130000	130140000
7	129870000	129880000	7	130130000	130140000
7	129880000	129890000	7	130410000	130420000
7	130120000	130130000	7	130350000	130360000
7	130580000	130590000	7	130690000	130700000
7	130580000	130590000	7	130720000	130730000
7	130580000	130590000	7	131100000	131110000
7	130720000	130730000	7	131100000	131110000
7	130750000	130760000	7	131100000	131110000
7	130760000	130770000	7	130900000	130910000
7	130790000	130800000	7	130900000	130910000
7	130990000	131000000	7	131110000	131120000
7	131190000	131200000	7	131310000	131320000
7	131190000	131200000	7	131340000	131350000
7	131540000	131550000	7	131740000	131750000
7	132000000	132010000	7	132250000	132260000
7	134110000	134120000	7	134220000	134230000
7	134110000	134120000	7	134290000	134300000
7	134110000	134120000	7	134850000	134860000
7	134320000	134330000	7	134850000	134860000
7	134650000	134660000	7	134850000	134860000
7	134670000	134680000	7	134820000	134830000
7	134960000	134970000	7	135250000	135260000
7	135200000	135210000	7	135330000	135340000
7	135480000	135490000	7	135690000	135700000
7	137340000	137350000	7	137580000	137590000
7	137340000	137350000	7	137690000	137700000
7	137580000	137590000	7	137690000	137700000
7	138800000	138810000	7	138930000	138940000
7	139180000	139190000	7	139300000	139310000
7	139320000	139330000	7	139460000	139470000
7	139320000	139330000	7	139700000	139710000
7	139320000	139330000	7	140040000	140050000
7	139330000	139340000	7	139520000	139530000
7	139470000	139480000	7	139630000	139640000
7	139700000	139710000	7	140040000	140050000
7	139720000	139730000	7	140010000	140020000
7	139760000	139770000	7	140010000	140020000
7	139880000	139890000	7	140010000	140020000
7	140180000	140190000	7	140350000	140360000
7	140180000	140190000	7	140360000	140370000
7	140210000	140220000	7	140340000	140350000
7	140370000	140380000	7	140700000	140710000
7	140510000	140520000	7	140710000	140720000
7	140510000	140520000	7	141220000	141230000
7	140940000	140950000	7	141230000	141240000
7	140970000	140980000	7	141220000	141230000
7	140990000	141000000	7	141110000	141120000
7	141350000	141360000	7	141480000	141490000
7	141350000	141360000	7	141660000	141670000
7	141480000	141490000	7	141650000	141660000
7	141690000	141700000	7	142260000	142270000
7	141940000	141950000	7	142240000	142250000
7	141940000	141950000	7	142250000	142260000
7	142020000	142030000	7	142160000	142170000
7	142020000	142030000	7	142240000	142250000
7	142030000	142040000	7	142260000	142270000
7	142100000	142110000	7	142240000	142250000
7	142110000	142120000	7	142250000	142260000
7	142130000	142140000	7	142240000	142250000
7	142330000	142340000	7	142500000	142510000
7	142340000	142350000	7	142490000	142500000
7	142340000	142350000	7	142500000	142510000
7	142350000	142360000	7	142900000	142910000
7	142550000	142560000	7	142700000	142710000
7	142550000	142560000	7	142900000	142910000
7	142700000	142710000	7	142910000	142920000
7	142710000	142720000	7	142890000	142900000
7	142710000	142720000	7	142910000	142920000
7	142740000	142750000	7	142890000	142900000
7	142930000	142940000	7	143080000	143090000
7	142930000	142940000	7	143110000	143120000
7	142940000	142950000	7	143100000	143110000
7	142940000	142950000	7	143110000	143120000
7	147960000	147970000	7	148170000	148180000
7	147960000	147970000	7	148180000	148190000
7	147960000	147970000	7	148650000	148660000
7	147970000	147980000	7	148170000	148180000
7	147970000	147980000	7	148180000	148190000
7	147980000	147990000	7	148090000	148100000
7	148210000	148220000	7	148650000	148660000
7	148270000	148280000	7	148400000	148410000
7	148270000	148280000	7	148660000	148670000
7	148380000	148390000	7	148650000	148660000
7	148410000	148420000	7	148650000	148660000
7	148550000	148560000	7	148660000	148670000
7	148680000	148690000	7	148790000	148800000
7	149190000	149200000	7	149310000	149320000
7	149330000	149340000	7	149450000	149460000
7	149330000	149340000	7	149480000	149490000
7	150040000	150050000	7	150430000	150440000
7	150040000	150050000	7	150570000	150580000
7	150050000	150060000	7	150260000	150270000
7	150050000	150060000	7	150460000	150470000
7	150130000	150140000	7	150360000	150370000
7	150130000	150140000	7	150450000	150460000
7	150130000	150140000	7	150570000	150580000
7	150140000	150150000	7	150260000	150270000
7	150140000	150150000	7	150360000	150370000
7	150140000	150150000	7	150440000	150450000
7	150260000	150270000	7	150380000	150390000
7	150260000	150270000	7	150440000	150450000
7	150280000	150290000	7	150410000	150420000
7	150460000	150470000	7	150570000	150580000
7	150490000	150500000	7	150690000	150700000
7	150590000	150600000	7	150700000	150710000
7	150590000	150600000	7	150800000	150810000
7	150650000	150660000	7	150800000	150810000
7	150810000	150820000	7	151000000	151010000
7	151010000	151020000	7	151140000	151150000
7	151060000	151070000	7	151450000	151460000
7	151470000	151480000	7	151620000	151630000
7	152030000	152040000	7	152400000	152410000
7	154710000	154720000	7	155140000	155150000
7	154710000	154720000	7	155520000	155530000
7	154710000	154720000	7	155560000	155570000
7	154990000	155000000	7	155140000	155150000
7	155380000	155390000	7	155540000	155550000
7	155380000	155390000	7	155550000	155560000
7	155390000	155400000	7	155530000	155540000
7	155390000	155400000	7	155550000	155560000
7	155390000	155400000	7	155560000	155570000
7	155600000	155610000	7	156270000	156280000
7	157220000	157230000	7	157660000	157670000
7	158480000	158490000	7	158770000	158780000
7	158490000	158500000	7	158610000	158620000
8	170000	180000	8	690000	700000
8	180000	190000	8	360000	370000
8	1710000	1720000	8	1890000	1900000
8	1840000	1850000	8	1960000	1970000
8	1840000	1850000	8	1970000	1980000
8	2190000	2200000	8	2340000	2350000
8	6140000	6150000	8	6590000	6600000
8	6270000	6280000	8	6600000	6610000
8	6280000	6290000	8	6420000	6430000
8	6280000	6290000	8	6630000	6640000
8	6370000	6380000	8	6630000	6640000
8	6760000	6770000	8	6880000	6890000
8	8100000	8110000	8	8240000	8250000
8	8100000	8110000	8	8590000	8600000
8	8110000	8120000	8	8520000	8530000
8	8110000	8120000	8	8590000	8600000
8	8110000	8120000	8	8600000	8610000
8	8110000	8120000	8	8840000	8850000
8	8120000	8130000	8	8520000	8530000
8	8120000	8130000	8	8590000	8600000
8	8130000	8140000	8	8240000	8250000
8	8140000	8150000	8	8300000	8310000
8	8170000	8180000	8	8300000	8310000
8	8610000	8620000	8	8840000	8850000
8	8890000	8900000	8	9010000	9020000
8	8890000	8900000	8	9680000	9690000
8	9050000	9060000	8	9190000	9200000
8	9900000	9910000	8	10180000	10190000
8	9900000	9910000	8	10670000	10680000
8	9910000	9920000	8	10700000	10710000
8	10440000	10450000	8	10680000	10690000
8	10700000	10710000	8	11130000	11140000
8	10780000	10790000	8	11120000	11130000
8	10780000	10790000	8	11130000	11140000
8	11270000	11280000	8	11410000	11420000
8	11270000	11280000	8	11590000	11600000
8	11270000	11280000	8	11600000	11610000
8	11270000	11280000	8	11810000	11820000
8	11400000	11410000	8	11810000	11820000
8	11420000	11430000	8	11590000	11600000
8	11420000	11430000	8	11600000	11610000
8	11420000	11430000	8	11840000	11850000
8	11430000	11440000	8	11590000	11600000
8	11430000	11440000	8	11810000	11820000
8	11580000	11590000	8	11820000	11830000
8	11610000	11620000	8	11810000	11820000
8	11770000	11780000	8	12550000	12560000
8	12720000	12730000	8	12890000	12900000
8	12740000	12750000	8	12860000	12870000
8	12740000	12750000	8	13520000	13530000
8	12890000	12900000	8	13490000	13500000
8	12890000	12900000	8	13520000	13530000
8	12900000	12910000	8	13410000	13420000
8	13230000	13240000	8	13520000	13530000
8	16670000	16680000	8	17000000	17010000
8	16680000	16690000	8	16970000	16980000
8	16690000	16700000	8	16850000	16860000
8	16710000	16720000	8	16850000	16860000
8	16860000	16870000	8	16970000	16980000
8	16860000	16870000	8	17000000	17010000
8	16870000	16880000	8	17090000	17100000
8	17190000	17200000	8	17570000	17580000
8	17430000	17440000	8	17540000	17550000
8	17430000	17440000	8	17770000	17780000
8	17450000	17460000	8	17570000	17580000
8	17460000	17470000	8	17760000	17770000
8	17570000	17580000	8	17760000	17770000
8	17580000	17590000	8	17760000	17770000
8	17590000	17600000	8	17720000	17730000
8	17770000	17780000	8	17930000	17940000
8	17800000	17810000	8	17920000	17930000
8	18770000	18780000	8	19130000	19140000
8	18770000	18780000	8	19580000	19590000
8	19240000	19250000	8	19610000	19620000
8	19270000	19280000	8	19390000	19400000
8	19270000	19280000	8	19580000	19590000
8	19410000	19420000	8	19550000	19560000
8	19610000	19620000	8	19720000	19730000
8	19630000	19640000	8	19970000	19980000
8	19720000	19730000	8	19830000	19840000
8	19720000	19730000	8	19970000	19980000
8	19720000	19730000	8	20060000	20070000
8	19720000	19730000	8	20230000	20240000
8	19800000	19810000	8	19970000	19980000
8	20080000	20090000	8	20220000	20230000
8	20080000	20090000	8	20230000	20240000
8	20090000	20100000	8	20230000	20240000
8	20280000	20290000	8	21110000	21120000
8	20870000	20880000	8	21040000	21050000
8	21780000	21790000	8	21890000	21900000
8	21780000	21790000	8	22000000	22010000
8	21890000	21900000	8	22010000	22020000
8	22100000	22110000	8	22440000	22450000
8	22280000	22290000	8	22420000	22430000
8	22280000	22290000	8	22430000	22440000
8	22470000	22480000	8	22610000	22620000
8	22480000	22490000	8	22760000	22770000
8	22510000	22520000	8	22620000	22630000
8	22760000	22770000	8	22870000	22880000
8	23010000	23020000	8	23250000	23260000
8	23120000	23130000	8	23250000	23260000
8	23150000	23160000	8	23260000	23270000
8	23320000	23330000	8	23430000	23440000
8	23320000	23330000	8	23540000	23550000
8	23320000	23330000	8	23550000	23560000
8	23320000	23330000	8	24270000	24280000
8	23330000	23340000	8	23530000	23540000
8	23330000	23340000	8	24240000	24250000
8	23340000	23350000	8	23540000	23550000
8	23430000	23440000	8	23540000	23550000
8	23450000	23460000	8	24060000	24070000
8	23540000	23550000	8	24260000	24270000
8	23710000	23720000	8	23840000	23850000
8	23710000	23720000	8	24050000	24060000
8	23840000	23850000	8	24270000	24280000
8	24080000	24090000	8	24240000	24250000
8	24090000	24100000	8	24240000	24250000
8	24090000	24100000	8	24270000	24280000
8	24120000	24130000	8	24240000	24250000
8	24750000	24760000	8	24920000	24930000
8	25020000	25030000	8	25930000	25940000
8	25350000	25360000	8	25930000	25940000
8	26230000	26240000	8	26410000	26420000
8	26230000	26240000	8	26480000	26490000
8	26230000	26240000	8	26510000	26520000
8	26300000	26310000	8	26500000	26510000
8	26390000	26400000	8	26510000	26520000
8	26390000	26400000	8	27050000	27060000
8	26530000	26540000	8	27060000	27070000
8	26540000	26550000	8	27450000	27460000
8	27170000	27180000	8	27280000	27290000
8	27170000	27180000	8	27450000	27460000
8	27320000	27330000	8	27440000	27450000
8	27320000	27330000	8	27470000	27480000
8	27710000	27720000	8	27840000	27850000
8	27710000	27720000	8	28180000	28190000
8	27740000	27750000	8	27850000	27860000
8	27890000	27900000	8	28170000	28180000
8	27920000	27930000	8	28180000	28190000
8	27950000	27960000	8	28580000	28590000
8	28470000	28480000	8	28580000	28590000
8	28480000	28490000	8	28640000	28650000
8	28640000	28650000	8	28850000	28860000
8	28680000	28690000	8	28980000	28990000
8	28740000	28750000	8	28870000	28880000
8	28750000	28760000	8	28900000	28910000
8	28870000	28880000	8	28980000	28990000
8	29020000	29030000	8	29170000	29180000
8	29190000	29200000	8	29580000	29590000
8	29190000	29200000	8	29880000	29890000
8	29190000	29200000	8	30010000	30020000
8	29220000	29230000	8	29580000	29590000
8	29500000	29510000	8	30010000	30020000
8	29600000	29610000	8	29710000	29720000
8	29600000	29610000	8	30000000	30010000
8	29640000	29650000	8	30010000	30020000
8	29860000	29870000	8	30010000	30020000
8	30080000	30090000	8	30230000	30240000
8	30080000	30090000	8	30410000	30420000
8	30520000	30530000	8	30670000	30680000
8	30530000	30540000	8	30670000	30680000
8	30770000	30780000	8	31040000	31050000
8	32410000	32420000	8	32940000	32950000
8	33270000	33280000	8	33440000	33450000
8	35430000	35440000	8	35740000	35750000
8	35610000	35620000	8	35730000	35740000
8	36710000	36720000	8	37570000	37580000
8	37010000	37020000	8	37570000	37580000
8	37210000	37220000	8	37570000	37580000
8	37240000	37250000	8	37550000	37560000
8	37240000	37250000	8	37560000	37570000
8	37240000	37250000	8	37570000	37580000
8	37250000	37260000	8	37390000	37400000
8	37250000	37260000	8	37440000	37450000
8	37390000	37400000	8	37570000	37580000
8	37400000	37410000	8	37540000	37550000
8	37430000	37440000	8	37540000	37550000
8	37630000	37640000	8	37770000	37780000
8	37980000	37990000	8	38230000	38240000
8	38120000	38130000	8	38230000	38240000
8	38270000	38280000	8	38570000	38580000
8	38650000	38660000	8	38830000	38840000
8	38670000	38680000	8	38820000	38830000
8	38680000	38690000	8	38820000	38830000
8	38680000	38690000	8	38830000	38840000
8	38700000	38710000	8	38820000	38830000
8	39210000	39220000	8	39390000	39400000
8	39730000	39740000	8	39840000	39850000
8	39750000	39760000	8	40050000	40060000
8	39840000	39850000	8	40050000	40060000
8	39880000	39890000	8	40050000	40060000
8	41390000	41400000	8	41680000	41690000
8	41400000	41410000	8	41520000	41530000
8	41400000	41410000	8	42020000	42030000
8	41520000	41530000	8	42240000	42250000
8	41530000	41540000	8	41680000	41690000
8	41560000	41570000	8	41680000	41690000
8	41560000	41570000	8	42020000	42030000
8	41680000	41690000	8	42000000	42010000
8	41680000	41690000	8	42200000	42210000
8	41690000	41700000	8	41800000	41810000
8	41690000	41700000	8	41840000	41850000
8	41690000	41700000	8	42240000	42250000
8	41790000	41800000	8	42010000	42020000
8	41820000	41830000	8	42020000	42030000
8	41850000	41860000	8	42000000	42010000
8	41850000	41860000	8	42180000	42190000
8	42020000	42030000	8	42170000	42180000
8	42020000	42030000	8	42240000	42250000
8	42020000	42030000	8	42390000	42400000
8	42020000	42030000	8	42530000	42540000
8	42030000	42040000	8	42140000	42150000
8	42250000	42260000	8	42660000	42670000
8	42270000	42280000	8	42530000	42540000
8	42350000	42360000	8	42520000	42530000
8	42540000	42550000	8	42660000	42670000
8	42940000	42950000	8	43300000	43310000
8	48280000	48290000	8	48420000	48430000
8	48280000	48290000	8	48510000	48520000
8	48280000	48290000	8	48640000	48650000
8	48430000	48440000	8	48640000	48650000
8	48530000	48540000	8	48640000	48650000
8	49230000	49240000	8	49830000	49840000
8	52750000	52760000	8	52910000	52920000
8	52750000	52760000	8	52920000	52930000
8	52760000	52770000	8	52910000	52920000
8	52760000	52770000	8	52920000	52930000
8	52770000	52780000	8	52890000	52900000
8	52770000	52780000	8	52920000	52930000
8	54750000	54760000	8	54930000	54940000
8	54750000	54760000	8	55070000	55080000
8	54930000	54940000	8	55050000	55060000
8	54930000	54940000	8	55080000	55090000
8	55090000	55100000	8	55340000	55350000
8	55540000	55550000	8	55650000	55660000
8	56720000	56730000	8	56940000	56950000
8	56720000	56730000	8	57120000	57130000
8	56970000	56980000	8	57100000	57110000
8	56970000	56980000	8	57130000	57140000
8	56970000	56980000	8	57160000	57170000
8	57470000	57480000	8	57580000	57590000
8	58480000	58490000	8	58660000	58670000
8	58480000	58490000	8	59140000	59150000
8	58490000	58500000	8	58630000	58640000
8	58490000	58500000	8	59300000	59310000
8	58490000	58500000	8	59440000	59450000
8	58910000	58920000	8	59140000	59150000
8	58910000	58920000	8	59300000	59310000
8	59050000	59060000	8	59300000	59310000
8	59080000	59090000	8	59290000	59300000
8	59310000	59320000	8	59450000	59460000
8	59470000	59480000	8	59590000	59600000
8	59500000	59510000	8	59610000	59620000
8	59950000	59960000	8	60830000	60840000
8	60830000	60840000	8	61300000	61310000
8	60830000	60840000	8	61310000	61320000
8	60960000	60970000	8	61140000	61150000
8	60960000	60970000	8	61300000	61310000
8	60960000	60970000	8	61610000	61620000
8	60970000	60980000	8	61310000	61320000
8	61140000	61150000	8	61300000	61310000
8	61140000	61150000	8	61310000	61320000
8	61150000	61160000	8	61300000	61310000
8	61160000	61170000	8	61300000	61310000
8	61170000	61180000	8	61310000	61320000
8	61320000	61330000	8	61520000	61530000
8	61320000	61330000	8	62010000	62020000
8	61420000	61430000	8	62000000	62010000
8	61430000	61440000	8	61930000	61940000
8	61580000	61590000	8	62000000	62010000
8	61590000	61600000	8	61730000	61740000
8	61590000	61600000	8	61930000	61940000
8	61760000	61770000	8	61890000	61900000
8	61760000	61770000	8	61930000	61940000
8	61820000	61830000	8	61930000	61940000
8	62050000	62060000	8	62370000	62380000
8	62150000	62160000	8	62380000	62390000
8	66740000	66750000	8	67340000	67350000
8	66970000	66980000	8	67080000	67090000
8	67340000	67350000	8	67510000	67520000
8	67340000	67350000	8	67970000	67980000
8	67350000	67360000	8	67520000	67530000
8	67410000	67420000	8	67520000	67530000
8	67420000	67430000	8	67690000	67700000
8	67600000	67610000	8	67710000	67720000
8	67600000	67610000	8	67830000	67840000
8	67600000	67610000	8	67960000	67970000
8	67690000	67700000	8	67830000	67840000
8	68200000	68210000	8	68400000	68410000
8	70850000	70860000	8	70990000	71000000
8	70850000	70860000	8	71440000	71450000
8	71060000	71070000	8	71440000	71450000
8	71070000	71080000	8	71310000	71320000
8	73920000	73930000	8	74080000	74090000
8	74570000	74580000	8	75250000	75260000
8	74660000	74670000	8	74870000	74880000
8	74720000	74730000	8	74880000	74890000
8	74780000	74790000	8	74900000	74910000
8	74970000	74980000	8	75250000	75260000
8	75270000	75280000	8	75420000	75430000
8	75270000	75280000	8	75550000	75560000
8	75280000	75290000	8	75750000	75760000
8	75280000	75290000	8	75760000	75770000
8	77420000	77430000	8	77550000	77560000
8	80590000	80600000	8	80940000	80950000
8	80590000	80600000	8	80970000	80980000
8	80590000	80600000	8	81140000	81150000
8	80600000	80610000	8	81130000	81140000
8	80600000	80610000	8	81150000	81160000
8	80670000	80680000	8	80950000	80960000
8	80960000	80970000	8	81140000	81150000
8	80990000	81000000	8	81140000	81150000
8	81510000	81520000	8	81900000	81910000
8	81520000	81530000	8	82160000	82170000
8	81540000	81550000	8	81900000	81910000
8	81900000	81910000	8	82010000	82020000
8	81900000	81910000	8	82140000	82150000
8	81910000	81920000	8	82140000	82150000
8	81910000	81920000	8	82150000	82160000
8	81920000	81930000	8	82060000	82070000
8	82180000	82190000	8	82500000	82510000
8	86350000	86360000	8	86980000	86990000
8	86370000	86380000	8	86510000	86520000
8	86400000	86410000	8	86520000	86530000
8	87130000	87140000	8	87360000	87370000
8	87130000	87140000	8	87370000	87380000
8	88910000	88920000	8	89290000	89300000
8	88920000	88930000	8	89060000	89070000
8	90730000	90740000	8	90860000	90870000
8	90730000	90740000	8	90990000	91000000
8	90730000	90740000	8	91020000	91030000
8	90770000	90780000	8	90990000	91000000
8	90850000	90860000	8	91560000	91570000
8	90860000	90870000	8	90990000	91000000
8	91010000	91020000	8	91570000	91580000
8	91020000	91030000	8	91950000	91960000
8	91640000	91650000	8	92070000	92080000
8	93080000	93090000	8	93830000	93840000
8	93420000	93430000	8	93530000	93540000
8	94700000	94710000	8	94990000	95000000
8	95820000	95830000	8	96030000	96040000
8	95820000	95830000	8	96250000	96260000
8	95820000	95830000	8	96260000	96270000
8	96060000	96070000	8	96260000	96270000
8	96150000	96160000	8	96260000	96270000
8	97340000	97350000	8	98000000	98010000
8	97340000	97350000	8	98170000	98180000
8	97450000	97460000	8	98000000	98010000
8	97570000	97580000	8	98000000	98010000
8	97660000	97670000	8	97990000	98000000
8	97870000	97880000	8	97990000	98000000
8	99180000	99190000	8	99480000	99490000
8	99840000	99850000	8	100010000	100020000
8	101150000	101160000	8	101550000	101560000
8	101150000	101160000	8	101560000	101570000
8	101150000	101160000	8	101830000	101840000
8	101160000	101170000	8	101310000	101320000
8	101160000	101170000	8	101340000	101350000
8	101160000	101170000	8	101550000	101560000
8	101260000	101270000	8	101530000	101540000
8	101580000	101590000	8	101830000	101840000
8	101710000	101720000	8	101840000	101850000
8	102330000	102340000	8	102640000	102650000
8	102340000	102350000	8	103200000	103210000
8	102650000	102660000	8	103200000	103210000
8	103240000	103250000	8	103830000	103840000
8	103240000	103250000	8	103860000	103870000
8	103250000	103260000	8	103410000	103420000
8	103280000	103290000	8	103830000	103840000
8	103590000	103600000	8	103820000	103830000
8	103650000	103660000	8	103820000	103830000
8	103670000	103680000	8	103780000	103790000
8	103870000	103880000	8	104030000	104040000
8	103890000	103900000	8	104000000	104010000
8	104760000	104770000	8	104880000	104890000
8	104770000	104780000	8	105140000	105150000
8	104770000	104780000	8	105500000	105510000
8	104780000	104790000	8	105340000	105350000
8	104780000	104790000	8	105450000	105460000
8	105330000	105340000	8	105440000	105450000
8	105520000	105530000	8	105770000	105780000
8	106910000	106920000	8	107210000	107220000
8	107010000	107020000	8	107200000	107210000
8	107090000	107100000	8	107200000	107210000
8	107430000	107440000	8	107550000	107560000
8	108080000	108090000	8	108790000	108800000
8	108510000	108520000	8	108770000	108780000
8	108510000	108520000	8	108790000	108800000
8	108530000	108540000	8	108770000	108780000
8	108620000	108630000	8	108750000	108760000
8	108630000	108640000	8	108780000	108790000
8	109260000	109270000	8	109450000	109460000
8	112450000	112460000	8	112780000	112790000
8	112450000	112460000	8	112800000	112810000
8	113800000	113810000	8	114440000	114450000
8	116850000	116860000	8	117470000	117480000
8	117780000	117790000	8	117890000	117900000
8	118340000	118350000	8	119150000	119160000
8	118470000	118480000	8	119140000	119150000
8	118870000	118880000	8	119130000	119140000
8	120520000	120530000	8	120650000	120660000
8	120520000	120530000	8	120730000	120740000
8	120520000	120530000	8	120790000	120800000
8	120870000	120880000	8	121080000	121090000
8	120870000	120880000	8	121090000	121100000
8	120870000	120880000	8	121440000	121450000
8	120880000	120890000	8	120990000	121000000
8	120880000	120890000	8	121090000	121100000
8	120960000	120970000	8	121070000	121080000
8	121100000	121110000	8	121440000	121450000
8	124160000	124170000	8	124280000	124290000
8	124280000	124290000	8	124410000	124420000
8	124430000	124440000	8	124770000	124780000
8	124470000	124480000	8	124690000	124700000
8	124770000	124780000	8	125450000	125460000
8	124820000	124830000	8	124930000	124940000
8	124840000	124850000	8	125050000	125060000
8	124840000	124850000	8	125430000	125440000
8	124940000	124950000	8	125050000	125060000
8	124940000	124950000	8	125430000	125440000
8	125040000	125050000	8	125430000	125440000
8	125050000	125060000	8	125260000	125270000
8	125260000	125270000	8	125380000	125390000
8	125260000	125270000	8	125430000	125440000
8	125570000	125580000	8	125930000	125940000
8	125600000	125610000	8	125710000	125720000
8	125600000	125610000	8	125930000	125940000
8	125700000	125710000	8	125930000	125940000
8	126120000	126130000	8	126520000	126530000
8	126130000	126140000	8	126450000	126460000
8	126130000	126140000	8	126700000	126710000
8	126130000	126140000	8	126840000	126850000
8	126230000	126240000	8	126370000	126380000
8	126440000	126450000	8	126630000	126640000
8	126520000	126530000	8	126630000	126640000
8	126710000	126720000	8	126830000	126840000
8	126710000	126720000	8	127390000	127400000
8	127870000	127880000	8	128190000	128200000
8	127890000	127900000	8	128000000	128010000
8	128730000	128740000	8	129060000	129070000
8	128750000	128760000	8	128900000	128910000
8	128760000	128770000	8	128890000	128900000
8	128760000	128770000	8	129060000	129070000
8	128890000	128900000	8	129060000	129070000
8	128890000	128900000	8	129180000	129190000
8	128920000	128930000	8	129060000	129070000
8	129050000	129060000	8	129160000	129170000
8	129060000	129070000	8	129190000	129200000
8	129150000	129160000	8	129260000	129270000
8	130310000	130320000	8	130420000	130430000
8	130310000	130320000	8	130560000	130570000
8	130310000	130320000	8	130700000	130710000
8	130420000	130430000	8	130680000	130690000
8	130430000	130440000	8	130550000	130560000
8	130560000	130570000	8	130690000	130700000
8	130850000	130860000	8	131100000	131110000
8	130950000	130960000	8	131090000	131100000
8	130980000	130990000	8	131100000	131110000
8	131140000	131150000	8	131690000	131700000
8	132040000	132050000	8	132800000	132810000
8	132250000	132260000	8	132800000	132810000
8	132270000	132280000	8	132390000	132400000
8	132920000	132930000	8	133490000	133500000
8	133200000	133210000	8	133480000	133490000
8	133200000	133210000	8	133670000	133680000
8	133210000	133220000	8	133400000	133410000
8	133210000	133220000	8	133490000	133500000
8	133220000	133230000	8	133330000	133340000
8	133400000	133410000	8	133670000	133680000
8	133500000	133510000	8	133620000	133630000
8	133880000	133890000	8	134080000	134090000
8	133880000	133890000	8	134210000	134220000
8	133880000	133890000	8	134460000	134470000
8	133890000	133900000	8	134000000	134010000
8	133890000	133900000	8	134460000	134470000
8	133980000	133990000	8	134210000	134220000
8	134000000	134010000	8	134150000	134160000
8	134220000	134230000	8	134460000	134470000
8	134480000	134490000	8	134660000	134670000
8	134500000	134510000	8	135030000	135040000
8	134500000	134510000	8	135160000	135170000
8	134510000	134520000	8	134660000	134670000
8	134510000	134520000	8	134900000	134910000
8	134580000	134590000	8	134890000	134900000
8	134580000	134590000	8	135040000	135050000
8	134660000	134670000	8	134930000	134940000
8	134660000	134670000	8	135030000	135040000
8	134660000	134670000	8	135160000	135170000
8	134670000	134680000	8	134890000	134900000
8	134820000	134830000	8	135030000	135040000
8	134890000	134900000	8	135030000	135040000
8	134910000	134920000	8	135160000	135170000
8	134920000	134930000	8	135030000	135040000
8	134920000	134930000	8	135170000	135180000
8	135030000	135040000	8	135330000	135340000
8	135040000	135050000	8	135690000	135700000
8	135050000	135060000	8	135170000	135180000
8	135050000	135060000	8	135180000	135190000
8	135050000	135060000	8	135300000	135310000
8	135700000	135710000	8	135840000	135850000
8	135700000	135710000	8	135890000	135900000
8	135710000	135720000	8	136470000	136480000
8	135730000	135740000	8	135840000	135850000
8	135730000	135740000	8	136140000	136150000
8	135920000	135930000	8	136140000	136150000
8	135920000	135930000	8	136460000	136470000
8	135920000	135930000	8	136470000	136480000
8	135980000	135990000	8	136140000	136150000
8	135980000	135990000	8	136470000	136480000
8	136140000	136150000	8	136470000	136480000
8	136140000	136150000	8	136830000	136840000
8	136470000	136480000	8	136580000	136590000
8	138880000	138890000	8	139110000	139120000
8	138910000	138920000	8	139070000	139080000
8	138940000	138950000	8	139070000	139080000
8	139180000	139190000	8	139680000	139690000
8	139760000	139770000	8	139940000	139950000
8	140030000	140040000	8	140350000	140360000
8	140420000	140430000	8	140630000	140640000
8	141460000	141470000	8	141640000	141650000
8	141460000	141470000	8	141650000	141660000
8	141470000	141480000	8	141630000	141640000
8	141470000	141480000	8	141650000	141660000
8	141830000	141840000	8	142070000	142080000
8	141840000	141850000	8	141950000	141960000
8	141840000	141850000	8	142360000	142370000
8	141950000	141960000	8	142080000	142090000
8	141950000	141960000	8	142160000	142170000
8	141950000	141960000	8	142190000	142200000
8	141950000	141960000	8	142350000	142360000
8	142080000	142090000	8	142190000	142200000
8	142720000	142730000	8	143540000	143550000
8	142830000	142840000	8	143230000	143240000
8	142840000	142850000	8	143560000	143570000
8	143750000	143760000	8	144110000	144120000
8	143770000	143780000	8	143890000	143900000
8	143860000	143870000	8	144120000	144130000
8	144200000	144210000	8	144360000	144370000
8	144200000	144210000	8	144600000	144610000
8	144450000	144460000	8	144600000	144610000
8	144900000	144910000	8	145040000	145050000
8	144910000	144920000	8	145520000	145530000
8	145160000	145170000	8	145530000	145540000
8	145250000	145260000	8	145520000	145530000
8	145250000	145260000	8	145540000	145550000
8	145260000	145270000	8	145520000	145530000
8	145270000	145280000	8	145520000	145530000
8	145280000	145290000	8	145530000	145540000
8	145510000	145520000	8	145740000	145750000
9	600000	610000	9	1000000	1010000
9	610000	620000	9	800000	810000
9	860000	870000	9	990000	1000000
9	890000	900000	9	1000000	1010000
9	1910000	1920000	9	2080000	2090000
9	1940000	1950000	9	2090000	2100000
9	2020000	2030000	9	2160000	2170000
9	2120000	2130000	9	2230000	2240000
9	2130000	2140000	9	2260000	2270000
9	2130000	2140000	9	2290000	2300000
9	2230000	2240000	9	2350000	2360000
9	2230000	2240000	9	2610000	2620000
9	2340000	2350000	9	2480000	2490000
9	2850000	2860000	9	2960000	2970000
9	2850000	2860000	9	3340000	3350000
9	2850000	2860000	9	3430000	3440000
9	2870000	2880000	9	3000000	3010000
9	2870000	2880000	9	3030000	3040000
9	2870000	2880000	9	3180000	3190000
9	3230000	3240000	9	3430000	3440000
9	3320000	3330000	9	3430000	3440000
9	3450000	3460000	9	3640000	3650000
9	3450000	3460000	9	3730000	3740000
9	3480000	3490000	9	3640000	3650000
9	3730000	3740000	9	4310000	4320000
9	3730000	3740000	9	4340000	4350000
9	4380000	4390000	9	4520000	4530000
9	4380000	4390000	9	4550000	4560000
9	4590000	4600000	9	4750000	4760000
9	4740000	4750000	9	5440000	5450000
9	4750000	4760000	9	5590000	5600000
9	4760000	4770000	9	4920000	4930000
9	4760000	4770000	9	4990000	5000000
9	5180000	5190000	9	5580000	5590000
9	5190000	5200000	9	5440000	5450000
9	5440000	5450000	9	5560000	5570000
9	5450000	5460000	9	5580000	5590000
9	5610000	5620000	9	5760000	5770000
9	5630000	5640000	9	5790000	5800000
9	5640000	5650000	9	5760000	5770000
9	5900000	5910000	9	6040000	6050000
9	6350000	6360000	9	6660000	6670000
9	6350000	6360000	9	6730000	6740000
9	6420000	6430000	9	6670000	6680000
9	6570000	6580000	9	6760000	6770000
9	6580000	6590000	9	6690000	6700000
9	6580000	6590000	9	6730000	6740000
9	8140000	8150000	9	8290000	8300000
9	13420000	13430000	9	14350000	14360000
9	14620000	14630000	9	14760000	14770000
9	15200000	15210000	9	15600000	15610000
9	15260000	15270000	9	15410000	15420000
9	15290000	15300000	9	15420000	15430000
9	15480000	15490000	9	15600000	15610000
9	16730000	16740000	9	16870000	16880000
9	18250000	18260000	9	18390000	18400000
9	18250000	18260000	9	18440000	18450000
9	19030000	19040000	9	19170000	19180000
9	19110000	19120000	9	19380000	19390000
9	19240000	19250000	9	19370000	19380000
9	19480000	19490000	9	19640000	19650000
9	19490000	19500000	9	19920000	19930000
9	19510000	19520000	9	19630000	19640000
9	20630000	20640000	9	20940000	20950000
9	20880000	20890000	9	21100000	21110000
9	20980000	20990000	9	21100000	21110000
9	21170000	21180000	9	21320000	21330000
9	21190000	21200000	9	21780000	21790000
9	21230000	21240000	9	21790000	21800000
9	21250000	21260000	9	21390000	21400000
9	21250000	21260000	9	21450000	21460000
9	21320000	21330000	9	21430000	21440000
9	21320000	21330000	9	21580000	21590000
9	21320000	21330000	9	21790000	21800000
9	21460000	21470000	9	21780000	21790000
9	21470000	21480000	9	21590000	21600000
9	21600000	21610000	9	21780000	21790000
9	21800000	21810000	9	22450000	22460000
9	21810000	21820000	9	22000000	22010000
9	21810000	21820000	9	22010000	22020000
9	21810000	21820000	9	22240000	22250000
9	22030000	22040000	9	22200000	22210000
9	22040000	22050000	9	22230000	22240000
9	22240000	22250000	9	22450000	22460000
9	23120000	23130000	9	23490000	23500000
9	23520000	23530000	9	23630000	23640000
9	23520000	23530000	9	23660000	23670000
9	23650000	23660000	9	23820000	23830000
9	26740000	26750000	9	26950000	26960000
9	26740000	26750000	9	26980000	26990000
9	26860000	26870000	9	26980000	26990000
9	27030000	27040000	9	27270000	27280000
9	27330000	27340000	9	27520000	27530000
9	27330000	27340000	9	27530000	27540000
9	27340000	27350000	9	27700000	27710000
9	27360000	27370000	9	27510000	27520000
9	27570000	27580000	9	27700000	27710000
9	27740000	27750000	9	27870000	27880000
9	32370000	32380000	9	32560000	32570000
9	32370000	32380000	9	32580000	32590000
9	32370000	32380000	9	32970000	32980000
9	32380000	32390000	9	32560000	32570000
9	32380000	32390000	9	32570000	32580000
9	32580000	32590000	9	32970000	32980000
9	33080000	33090000	9	33210000	33220000
9	33280000	33290000	9	33460000	33470000
9	33610000	33620000	9	33720000	33730000
9	33610000	33620000	9	33790000	33800000
9	33800000	33810000	9	33930000	33940000
9	33960000	33970000	9	34100000	34110000
9	34080000	34090000	9	34250000	34260000
9	34110000	34120000	9	34240000	34250000
9	34390000	34400000	9	34500000	34510000
9	34390000	34400000	9	34600000	34610000
9	34720000	34730000	9	34830000	34840000
9	34750000	34760000	9	34860000	34870000
9	34750000	34760000	9	34890000	34900000
9	34890000	34900000	9	35040000	35050000
9	34890000	34900000	9	35100000	35110000
9	34890000	34900000	9	35470000	35480000
9	34980000	34990000	9	35100000	35110000
9	35040000	35050000	9	35270000	35280000
9	35110000	35120000	9	35250000	35260000
9	35110000	35120000	9	35470000	35480000
9	35120000	35130000	9	35290000	35300000
9	35480000	35490000	9	35600000	35610000
9	35560000	35570000	9	35710000	35720000
9	35590000	35600000	9	35710000	35720000
9	35660000	35670000	9	35790000	35800000
9	35660000	35670000	9	35820000	35830000
9	35690000	35700000	9	35800000	35810000
9	36000000	36010000	9	36110000	36120000
9	36020000	36030000	9	36170000	36180000
9	36400000	36410000	9	36550000	36560000
9	36400000	36410000	9	36560000	36570000
9	36410000	36420000	9	36550000	36560000
9	37430000	37440000	9	37580000	37590000
9	37890000	37900000	9	38400000	38410000
9	37910000	37920000	9	38080000	38090000
9	37910000	37920000	9	38150000	38160000
9	37920000	37930000	9	38050000	38060000
9	37920000	37930000	9	38390000	38400000
9	71190000	71200000	9	71300000	71310000
9	71190000	71200000	9	71620000	71630000
9	71190000	71200000	9	71640000	71650000
9	71200000	71210000	9	71620000	71630000
9	71210000	71220000	9	71390000	71400000
9	71210000	71220000	9	71800000	71810000
9	71310000	71320000	9	71450000	71460000
9	71310000	71320000	9	71610000	71620000
9	71450000	71460000	9	71560000	71570000
9	71450000	71460000	9	71610000	71620000
9	71670000	71680000	9	71810000	71820000
9	72010000	72020000	9	72500000	72510000
9	72040000	72050000	9	72160000	72170000
9	72040000	72050000	9	72490000	72500000
9	72040000	72050000	9	72720000	72730000
9	72180000	72190000	9	72330000	72340000
9	72280000	72290000	9	72410000	72420000
9	72330000	72340000	9	72490000	72500000
9	72340000	72350000	9	72460000	72470000
9	72570000	72580000	9	72720000	72730000
9	72570000	72580000	9	73210000	73220000
9	72580000	72590000	9	72710000	72720000
9	72580000	72590000	9	72720000	72730000
9	72870000	72880000	9	73220000	73230000
9	72880000	72890000	9	73010000	73020000
9	72960000	72970000	9	73100000	73110000
9	72960000	72970000	9	73210000	73220000
9	73030000	73040000	9	73170000	73180000
9	73100000	73110000	9	73210000	73220000
9	73260000	73270000	9	73860000	73870000
9	74220000	74230000	9	74380000	74390000
9	74230000	74240000	9	74350000	74360000
9	74650000	74660000	9	74880000	74890000
9	74890000	74900000	9	75630000	75640000
9	74900000	74910000	9	75200000	75210000
9	74910000	74920000	9	75050000	75060000
9	74910000	74920000	9	75200000	75210000
9	74920000	74930000	9	75050000	75060000
9	74920000	74930000	9	75080000	75090000
9	77380000	77390000	9	77600000	77610000
9	77380000	77390000	9	77680000	77690000
9	77390000	77400000	9	77600000	77610000
9	77880000	77890000	9	78090000	78100000
9	77880000	77890000	9	78470000	78480000
9	77940000	77950000	9	78090000	78100000
9	78040000	78050000	9	78220000	78230000
9	78110000	78120000	9	78490000	78500000
9	78210000	78220000	9	78470000	78480000
9	79030000	79040000	9	79320000	79330000
9	79060000	79070000	9	79270000	79280000
9	79060000	79070000	9	79320000	79330000
9	79060000	79070000	9	79610000	79620000
9	79190000	79200000	9	79320000	79330000
9	80060000	80070000	9	80360000	80370000
9	80060000	80070000	9	80450000	80460000
9	80060000	80070000	9	80650000	80660000
9	80060000	80070000	9	80730000	80740000
9	80060000	80070000	9	80830000	80840000
9	80320000	80330000	9	80560000	80570000
9	80440000	80450000	9	80560000	80570000
9	80440000	80450000	9	80640000	80650000
9	80440000	80450000	9	80720000	80730000
9	80560000	80570000	9	80720000	80730000
9	80560000	80570000	9	80830000	80840000
9	80590000	80600000	9	80720000	80730000
9	80650000	80660000	9	80830000	80840000
9	80720000	80730000	9	80830000	80840000
9	81750000	81760000	9	82380000	82390000
9	82090000	82100000	9	82360000	82370000
9	82170000	82180000	9	82310000	82320000
9	82200000	82210000	9	82310000	82320000
9	82370000	82380000	9	82500000	82510000
9	82370000	82380000	9	82550000	82560000
9	84130000	84140000	9	84280000	84290000
9	84130000	84140000	9	84310000	84320000
9	85940000	85950000	9	86210000	86220000
9	85940000	85950000	9	86260000	86270000
9	86070000	86080000	9	86210000	86220000
9	86550000	86560000	9	86780000	86790000
9	86550000	86560000	9	86870000	86880000
9	87010000	87020000	9	87380000	87390000
9	87010000	87020000	9	87580000	87590000
9	89040000	89050000	9	89940000	89950000
9	89100000	89110000	9	89910000	89920000
9	89100000	89110000	9	89940000	89950000
9	89950000	89960000	9	90270000	90280000
9	90290000	90300000	9	90420000	90430000
9	90290000	90300000	9	90430000	90440000
9	90290000	90300000	9	90570000	90580000
9	90290000	90300000	9	91190000	91200000
9	90560000	90570000	9	90720000	90730000
9	90680000	90690000	9	91610000	91620000
9	90690000	90700000	9	91000000	91010000
9	90780000	90790000	9	91180000	91190000
9	90790000	90800000	9	91000000	91010000
9	90810000	90820000	9	91620000	91630000
9	91200000	91210000	9	91610000	91620000
9	91200000	91210000	9	91870000	91880000
9	91330000	91340000	9	91610000	91620000
9	91440000	91450000	9	91590000	91600000
9	91610000	91620000	9	91900000	91910000
9	91630000	91640000	9	91760000	91770000
9	91930000	91940000	9	92050000	92060000
9	91980000	91990000	9	92690000	92700000
9	92000000	92010000	9	92140000	92150000
9	92000000	92010000	9	92160000	92170000
9	92000000	92010000	9	92320000	92330000
9	92000000	92010000	9	92480000	92490000
9	92010000	92020000	9	92140000	92150000
9	92010000	92020000	9	92160000	92170000
9	92010000	92020000	9	92680000	92690000
9	92020000	92030000	9	92310000	92320000
9	92200000	92210000	9	92860000	92870000
9	92210000	92220000	9	92680000	92690000
9	92210000	92220000	9	92710000	92720000
9	92210000	92220000	9	92850000	92860000
9	92210000	92220000	9	92860000	92870000
9	92220000	92230000	9	92330000	92340000
9	92230000	92240000	9	92450000	92460000
9	92230000	92240000	9	92490000	92500000
9	92240000	92250000	9	92500000	92510000
9	92310000	92320000	9	92460000	92470000
9	92320000	92330000	9	92680000	92690000
9	92330000	92340000	9	92480000	92490000
9	92450000	92460000	9	92690000	92700000
9	92460000	92470000	9	92690000	92700000
9	92460000	92470000	9	92870000	92880000
9	92470000	92480000	9	92690000	92700000
9	92480000	92490000	9	92680000	92690000
9	92480000	92490000	9	92760000	92770000
9	92480000	92490000	9	92860000	92870000
9	92500000	92510000	9	92690000	92700000
9	92680000	92690000	9	92840000	92850000
9	92680000	92690000	9	92850000	92860000
9	92690000	92700000	9	92860000	92870000
9	92700000	92710000	9	92840000	92850000
9	92700000	92710000	9	92860000	92870000
9	92710000	92720000	9	92860000	92870000
9	92740000	92750000	9	92850000	92860000
9	92890000	92900000	9	93000000	93010000
9	92890000	92900000	9	93030000	93040000
9	92900000	92910000	9	93400000	93410000
9	92900000	92910000	9	93530000	93540000
9	92900000	92910000	9	93630000	93640000
9	92990000	93000000	9	93520000	93530000
9	93460000	93470000	9	93610000	93620000
9	93670000	93680000	9	94190000	94200000
9	93670000	93680000	9	94480000	94490000
9	93680000	93690000	9	94450000	94460000
9	93790000	93800000	9	94190000	94200000
9	94530000	94540000	9	94710000	94720000
9	94530000	94540000	9	94740000	94750000
9	94900000	94910000	9	95400000	95410000
9	95070000	95080000	9	95390000	95400000
9	95260000	95270000	9	95390000	95400000
9	95440000	95450000	9	95550000	95560000
9	95440000	95450000	9	95630000	95640000
9	95710000	95720000	9	96060000	96070000
9	95720000	95730000	9	95860000	95870000
9	95720000	95730000	9	95890000	95900000
9	95720000	95730000	9	96060000	96070000
9	95870000	95880000	9	96050000	96060000
9	95910000	95920000	9	96060000	96070000
9	95920000	95930000	9	96060000	96070000
9	96100000	96110000	9	96270000	96280000
9	96130000	96140000	9	96260000	96270000
9	96190000	96200000	9	96310000	96320000
9	96440000	96450000	9	96730000	96740000
9	96470000	96480000	9	96630000	96640000
9	96820000	96830000	9	96970000	96980000
9	97440000	97450000	9	97880000	97890000
9	97440000	97450000	9	97910000	97920000
9	98200000	98210000	9	98340000	98350000
9	98990000	99000000	9	99420000	99430000
9	99080000	99090000	9	99200000	99210000
9	99080000	99090000	9	99320000	99330000
9	99090000	99100000	9	99230000	99240000
9	99090000	99100000	9	99410000	99420000
9	99170000	99180000	9	99420000	99430000
9	99310000	99320000	9	99430000	99440000
9	99610000	99620000	9	100160000	100170000
9	99610000	99620000	9	100370000	100380000
9	99620000	99630000	9	100150000	100160000
9	100170000	100180000	9	100360000	100370000
9	100230000	100240000	9	100360000	100370000
9	100460000	100470000	9	101020000	101030000
9	100470000	100480000	9	100650000	100660000
9	100470000	100480000	9	100680000	100690000
9	100470000	100480000	9	100790000	100800000
9	100680000	100690000	9	100800000	100810000
9	100680000	100690000	9	100870000	100880000
9	100680000	100690000	9	100990000	101000000
9	100680000	100690000	9	101020000	101030000
9	100680000	100690000	9	101550000	101560000
9	100810000	100820000	9	101020000	101030000
9	100830000	100840000	9	100970000	100980000
9	100840000	100850000	9	101010000	101020000
9	101070000	101080000	9	101200000	101210000
9	101070000	101080000	9	101540000	101550000
9	101080000	101090000	9	101230000	101240000
9	101080000	101090000	9	101320000	101330000
9	101610000	101620000	9	101740000	101750000
9	101610000	101620000	9	101750000	101760000
9	101610000	101620000	9	101900000	101910000
9	101730000	101740000	9	101890000	101900000
9	101730000	101740000	9	101900000	101910000
9	101750000	101760000	9	101880000	101890000
9	101760000	101770000	9	101890000	101900000
9	101760000	101770000	9	101900000	101910000
9	101760000	101770000	9	101910000	101920000
9	102340000	102350000	9	102480000	102490000
9	102550000	102560000	9	102770000	102780000
9	102790000	102800000	9	103080000	103090000
9	104160000	104170000	9	104300000	104310000
9	107550000	107560000	9	108170000	108180000
9	107550000	107560000	9	108450000	108460000
9	107620000	107630000	9	107730000	107740000
9	107620000	107630000	9	107760000	107770000
9	107620000	107630000	9	107910000	107920000
9	107760000	107770000	9	107910000	107920000
9	107920000	107930000	9	108170000	108180000
9	107930000	107940000	9	108090000	108100000
9	108210000	108220000	9	108470000	108480000
9	109180000	109190000	9	109320000	109330000
9	110230000	110240000	9	111040000	111050000
9	110240000	110250000	9	110520000	110530000
9	110240000	110250000	9	110630000	110640000
9	110250000	110260000	9	110430000	110440000
9	110260000	110270000	9	110400000	110410000
9	110370000	110380000	9	110510000	110520000
9	110400000	110410000	9	110510000	110520000
9	110430000	110440000	9	110600000	110610000
9	110430000	110440000	9	110630000	110640000
9	110510000	110520000	9	110630000	110640000
9	110600000	110610000	9	110750000	110760000
9	112000000	112010000	9	112230000	112240000
9	112650000	112660000	9	112970000	112980000
9	112660000	112670000	9	112790000	112800000
9	112660000	112670000	9	112820000	112830000
9	112660000	112670000	9	112910000	112920000
9	112670000	112680000	9	112810000	112820000
9	112730000	112740000	9	112910000	112920000
9	112940000	112950000	9	113380000	113390000
9	113200000	113210000	9	113380000	113390000
9	113380000	113390000	9	114060000	114070000
9	113410000	113420000	9	114060000	114070000
9	113630000	113640000	9	113760000	113770000
9	113630000	113640000	9	114050000	114060000
9	113650000	113660000	9	113790000	113800000
9	113760000	113770000	9	114040000	114050000
9	113920000	113930000	9	114050000	114060000
9	114520000	114530000	9	114670000	114680000
9	114520000	114530000	9	114830000	114840000
9	114520000	114530000	9	115100000	115110000
9	114520000	114530000	9	115130000	115140000
9	114660000	114670000	9	114810000	114820000
9	114660000	114670000	9	114820000	114830000
9	114670000	114680000	9	114820000	114830000
9	114670000	114680000	9	115130000	115140000
9	114680000	114690000	9	114810000	114820000
9	114830000	114840000	9	115130000	115140000
9	114850000	114860000	9	115100000	115110000
9	114860000	114870000	9	115100000	115110000
9	114860000	114870000	9	115120000	115130000
9	115220000	115230000	9	115460000	115470000
9	115480000	115490000	9	115610000	115620000
9	115480000	115490000	9	115640000	115650000
9	115910000	115920000	9	116030000	116040000
9	116030000	116040000	9	116170000	116180000
9	116030000	116040000	9	116420000	116430000
9	116040000	116050000	9	116410000	116420000
9	116180000	116190000	9	116340000	116350000
9	116190000	116200000	9	116410000	116420000
9	116190000	116200000	9	116420000	116430000
9	116200000	116210000	9	116420000	116430000
9	116210000	116220000	9	116340000	116350000
9	116560000	116570000	9	116760000	116770000
9	116560000	116570000	9	116790000	116800000
9	116620000	116630000	9	116760000	116770000
9	116840000	116850000	9	117050000	117060000
9	116840000	116850000	9	117060000	117070000
9	116900000	116910000	9	117040000	117050000
9	117100000	117110000	9	117250000	117260000
9	117100000	117110000	9	117350000	117360000
9	117100000	117110000	9	117400000	117410000
9	117150000	117160000	9	117680000	117690000
9	117170000	117180000	9	117410000	117420000
9	117240000	117250000	9	117410000	117420000
9	117430000	117440000	9	118280000	118290000
9	117440000	117450000	9	117770000	117780000
9	117500000	117510000	9	117670000	117680000
9	117500000	117510000	9	117770000	117780000
9	117530000	117540000	9	117660000	117670000
9	117610000	117620000	9	117760000	117770000
9	117660000	117670000	9	117770000	117780000
9	117670000	117680000	9	118280000	118290000
9	117770000	117780000	9	118280000	118290000
9	117800000	117810000	9	117950000	117960000
9	117800000	117810000	9	118280000	118290000
9	120410000	120420000	9	120540000	120550000
9	123510000	123520000	9	123820000	123830000
9	123530000	123540000	9	123700000	123710000
9	123550000	123560000	9	123700000	123710000
9	123750000	123760000	9	124160000	124170000
9	123820000	123830000	9	123930000	123940000
9	123830000	123840000	9	123960000	123970000
9	123970000	123980000	9	124080000	124090000
9	123970000	123980000	9	124130000	124140000
9	123970000	123980000	9	124160000	124170000
9	124040000	124050000	9	124250000	124260000
9	124100000	124110000	9	124250000	124260000
9	124200000	124210000	9	124760000	124770000
9	124220000	124230000	9	124370000	124380000
9	124220000	124230000	9	124440000	124450000
9	124310000	124320000	9	124440000	124450000
9	124310000	124320000	9	124760000	124770000
9	124450000	124460000	9	124740000	124750000
9	124860000	124870000	9	125210000	125220000
9	124870000	124880000	9	125210000	125220000
9	124870000	124880000	9	125570000	125580000
9	124880000	124890000	9	125110000	125120000
9	124890000	124900000	9	125080000	125090000
9	125090000	125100000	9	125570000	125580000
9	125100000	125110000	9	125220000	125230000
9	125120000	125130000	9	125560000	125570000
9	125220000	125230000	9	125560000	125570000
9	125220000	125230000	9	125570000	125580000
9	125230000	125240000	9	125560000	125570000
9	125370000	125380000	9	125510000	125520000
9	125860000	125870000	9	126100000	126110000
9	125990000	126000000	9	126100000	126110000
9	126300000	126310000	9	126650000	126660000
9	126300000	126310000	9	126800000	126810000
9	126310000	126320000	9	126440000	126450000
9	126310000	126320000	9	126470000	126480000
9	126310000	126320000	9	126620000	126630000
9	126490000	126500000	9	126800000	126810000
9	126500000	126510000	9	126630000	126640000
9	126640000	126650000	9	126780000	126790000
9	126650000	126660000	9	126810000	126820000
9	126880000	126890000	9	127080000	127090000
9	126890000	126900000	9	127050000	127060000
9	127360000	127370000	9	127470000	127480000
9	127380000	127390000	9	127500000	127510000
9	127380000	127390000	9	127620000	127630000
9	127500000	127510000	9	127610000	127620000
9	127710000	127720000	9	127880000	127890000
9	128000000	128010000	9	128120000	128130000
9	128180000	128190000	9	128980000	128990000
9	128320000	128330000	9	128440000	128450000
9	128320000	128330000	9	128470000	128480000
9	128320000	128330000	9	128990000	129000000
9	128390000	128400000	9	128520000	128530000
9	128990000	129000000	9	129160000	129170000
9	129060000	129070000	9	129170000	129180000
9	129070000	129080000	9	129230000	129240000
9	129080000	129090000	9	129220000	129230000
9	129080000	129090000	9	129250000	129260000
9	129560000	129570000	9	129680000	129690000
9	129680000	129690000	9	130160000	130170000
9	129700000	129710000	9	129950000	129960000
9	129700000	129710000	9	129960000	129970000
9	129810000	129820000	9	129940000	129950000
9	129970000	129980000	9	130100000	130110000
9	129970000	129980000	9	130150000	130160000
9	129970000	129980000	9	130340000	130350000
9	129970000	129980000	9	130470000	130480000
9	129980000	129990000	9	130210000	130220000
9	130040000	130050000	9	130150000	130160000
9	130240000	130250000	9	130350000	130360000
9	130260000	130270000	9	130490000	130500000
9	130260000	130270000	9	130670000	130680000
9	130350000	130360000	9	130490000	130500000
9	130350000	130360000	9	130640000	130650000
9	130350000	130360000	9	130670000	130680000
9	130460000	130470000	9	130630000	130640000
9	130490000	130500000	9	130680000	130690000
9	130500000	130510000	9	130630000	130640000
9	130700000	130710000	9	130810000	130820000
9	130700000	130710000	9	130850000	130860000
9	130710000	130720000	9	130840000	130850000
9	130710000	130720000	9	130850000	130860000
9	130710000	130720000	9	130870000	130880000
9	130940000	130950000	9	131090000	131100000
9	130970000	130980000	9	131090000	131100000
9	131050000	131060000	9	131170000	131180000
9	131400000	131410000	9	131570000	131580000
9	131430000	131440000	9	131570000	131580000
9	131890000	131900000	9	132370000	132380000
9	131890000	131900000	9	132550000	132560000
9	131900000	131910000	9	132370000	132380000
9	131910000	131920000	9	132030000	132040000
9	131910000	131920000	9	132090000	132100000
9	131940000	131950000	9	132090000	132100000
9	132090000	132100000	9	132240000	132250000
9	132090000	132100000	9	132370000	132380000
9	132250000	132260000	9	132360000	132370000
9	132390000	132400000	9	132540000	132550000
9	132390000	132400000	9	132550000	132560000
9	132390000	132400000	9	132560000	132570000
9	132400000	132410000	9	132540000	132550000
9	132400000	132410000	9	132550000	132560000
9	132400000	132410000	9	132840000	132850000
9	132430000	132440000	9	133240000	133250000
9	132640000	132650000	9	132860000	132870000
9	132640000	132650000	9	132970000	132980000
9	132640000	132650000	9	133000000	133010000
9	132650000	132660000	9	132800000	132810000
9	132660000	132670000	9	132830000	132840000
9	132860000	132870000	9	132990000	133000000
9	132860000	132870000	9	133000000	133010000
9	132860000	132870000	9	133230000	133240000
9	133040000	133050000	9	133470000	133480000
9	133050000	133060000	9	133850000	133860000
9	133060000	133070000	9	133320000	133330000
9	133230000	133240000	9	133410000	133420000
9	133330000	133340000	9	133540000	133550000
9	133330000	133340000	9	133550000	133560000
9	133330000	133340000	9	134180000	134190000
9	133340000	133350000	9	134200000	134210000
9	133570000	133580000	9	133720000	133730000
9	133570000	133580000	9	133730000	133740000
9	133570000	133580000	9	133740000	133750000
9	133570000	133580000	9	133910000	133920000
9	133570000	133580000	9	134460000	134470000
9	133580000	133590000	9	133720000	133730000
9	133580000	133590000	9	133730000	133740000
9	133580000	133590000	9	133910000	133920000
9	133740000	133750000	9	133910000	133920000
9	133770000	133780000	9	133920000	133930000
9	133920000	133930000	9	134200000	134210000
9	134040000	134050000	9	134200000	134210000
9	134050000	134060000	9	134190000	134200000
9	134050000	134060000	9	134200000	134210000
9	134050000	134060000	9	134620000	134630000
9	134220000	134230000	9	134340000	134350000
9	134220000	134230000	9	134460000	134470000
9	134220000	134230000	9	134610000	134620000
9	134230000	134240000	9	134380000	134390000
9	134340000	134350000	9	134460000	134470000
9	134360000	134370000	9	134490000	134500000
9	134360000	134370000	9	134620000	134630000
9	134460000	134470000	9	134600000	134610000
9	134460000	134470000	9	134610000	134620000
9	134470000	134480000	9	134580000	134590000
9	134470000	134480000	9	134610000	134620000
9	134500000	134510000	9	134610000	134620000
9	134620000	134630000	9	135250000	135260000
9	134630000	134640000	9	135130000	135140000
9	134630000	134640000	9	135140000	135150000
9	134650000	134660000	9	135020000	135030000
9	135140000	135150000	9	135260000	135270000
9	135170000	135180000	9	135280000	135290000
9	135180000	135190000	9	135670000	135680000
9	135270000	135280000	9	135670000	135680000
9	135300000	135310000	9	135440000	135450000
9	135300000	135310000	9	135670000	135680000
9	135510000	135520000	9	135670000	135680000
9	135540000	135550000	9	135670000	135680000
9	135900000	135910000	9	136040000	136050000
9	136030000	136040000	9	136350000	136360000
9	136050000	136060000	9	136200000	136210000
9	136060000	136070000	9	136340000	136350000
9	136180000	136190000	9	136350000	136360000
9	136210000	136220000	9	136340000	136350000
9	136390000	136400000	9	136580000	136590000
9	136390000	136400000	9	136860000	136870000
9	136460000	136470000	9	136580000	136590000
9	136640000	136650000	9	136850000	136860000
9	136640000	136650000	9	136860000	136870000
9	136650000	136660000	9	136830000	136840000
9	136650000	136660000	9	136860000	136870000
9	136860000	136870000	9	136980000	136990000
9	136910000	136920000	9	137020000	137030000
9	137020000	137030000	9	137620000	137630000
9	137020000	137030000	9	137830000	137840000
9	137030000	137040000	9	137190000	137200000
9	137030000	137040000	9	137340000	137350000
9	137030000	137040000	9	137430000	137440000
9	137030000	137040000	9	137520000	137530000
9	137040000	137050000	9	137220000	137230000
9	137110000	137120000	9	137330000	137340000
9	137160000	137170000	9	137300000	137310000
9	137340000	137350000	9	137510000	137520000
9	137340000	137350000	9	137540000	137550000
9	137340000	137350000	9	137620000	137630000
9	137370000	137380000	9	137500000	137510000
9	137700000	137710000	9	137850000	137860000
9	138680000	138690000	9	138830000	138840000
9	138720000	138730000	9	138840000	138850000
9	138750000	138760000	9	138860000	138870000
9	138750000	138760000	9	139010000	139020000
9	138850000	138860000	9	139010000	139020000
9	138850000	138860000	9	139130000	139140000
9	138860000	138870000	9	139010000	139020000
9	139000000	139010000	9	139120000	139130000
9	139000000	139010000	9	139150000	139160000
9	139010000	139020000	9	139130000	139140000
9	139020000	139030000	9	139150000	139160000
9	139130000	139140000	9	139260000	139270000
9	139230000	139240000	9	139370000	139380000
9	139240000	139250000	9	139360000	139370000
9	139240000	139250000	9	139430000	139440000
9	139240000	139250000	9	139530000	139540000
9	139380000	139390000	9	139520000	139530000
9	139380000	139390000	9	139530000	139540000
9	139390000	139400000	9	139530000	139540000
9	139670000	139680000	9	139920000	139930000
9	139980000	139990000	9	140120000	140130000
9	140010000	140020000	9	140120000	140130000
9	140010000	140020000	9	140130000	140140000
9	140180000	140190000	9	140300000	140310000
9	140180000	140190000	9	140310000	140320000
9	140180000	140190000	9	140420000	140430000
9	140290000	140300000	9	140410000	140420000
10	310000	320000	10	430000	440000
10	890000	900000	10	1040000	1050000
10	980000	990000	10	1100000	1110000
10	2880000	2890000	10	3010000	3020000
10	2880000	2890000	10	3080000	3090000
10	2970000	2980000	10	3080000	3090000
10	3240000	3250000	10	4170000	4180000
10	3250000	3260000	10	3820000	3830000
10	3280000	3290000	10	3820000	3830000
10	3280000	3290000	10	4170000	4180000
10	3390000	3400000	10	3500000	3510000
10	3390000	3400000	10	3810000	3820000
10	3500000	3510000	10	3610000	3620000
10	3500000	3510000	10	3790000	3800000
10	3500000	3510000	10	3820000	3830000
10	3500000	3510000	10	4380000	4390000
10	3510000	3520000	10	3890000	3900000
10	3520000	3530000	10	3760000	3770000
10	3520000	3530000	10	4090000	4100000
10	3700000	3710000	10	3810000	3820000
10	3820000	3830000	10	4040000	4050000
10	3820000	3830000	10	4690000	4700000
10	3830000	3840000	10	4170000	4180000
10	3830000	3840000	10	4550000	4560000
10	3840000	3850000	10	3950000	3960000
10	3840000	3850000	10	4090000	4100000
10	3840000	3850000	10	4230000	4240000
10	3840000	3850000	10	4380000	4390000
10	3910000	3920000	10	4170000	4180000
10	4040000	4050000	10	4170000	4180000
10	4040000	4050000	10	4370000	4380000
10	4090000	4100000	10	4550000	4560000
10	4170000	4180000	10	4370000	4380000
10	4230000	4240000	10	4550000	4560000
10	4370000	4380000	10	4550000	4560000
10	4380000	4390000	10	4690000	4700000
10	4550000	4560000	10	4660000	4670000
10	4550000	4560000	10	4690000	4700000
10	4880000	4890000	10	5450000	5460000
10	5480000	5490000	10	5660000	5670000
10	5480000	5490000	10	5830000	5840000
10	5490000	5500000	10	5660000	5670000
10	5730000	5740000	10	5840000	5850000
10	5800000	5810000	10	5920000	5930000
10	5980000	5990000	10	6440000	6450000
10	6000000	6010000	10	6120000	6130000
10	6140000	6150000	10	6270000	6280000
10	6150000	6160000	10	6300000	6310000
10	6150000	6160000	10	6370000	6380000
10	6150000	6160000	10	6440000	6450000
10	6240000	6250000	10	6370000	6380000
10	6250000	6260000	10	6420000	6430000
10	6310000	6320000	10	6440000	6450000
10	6450000	6460000	10	6720000	6730000
10	6460000	6470000	10	6690000	6700000
10	6940000	6950000	10	7190000	7200000
10	6950000	6960000	10	7080000	7090000
10	6950000	6960000	10	7160000	7170000
10	6950000	6960000	10	7730000	7740000
10	6960000	6970000	10	7460000	7470000
10	6970000	6980000	10	7190000	7200000
10	7160000	7170000	10	7280000	7290000
10	7160000	7170000	10	7450000	7460000
10	7160000	7170000	10	7730000	7740000
10	7290000	7300000	10	7440000	7450000
10	7300000	7310000	10	7410000	7420000
10	7450000	7460000	10	7560000	7570000
10	7460000	7470000	10	7720000	7730000
10	7560000	7570000	10	7700000	7710000
10	7560000	7570000	10	7730000	7740000
10	11160000	11170000	10	11280000	11290000
10	11550000	11560000	10	11760000	11770000
10	11550000	11560000	10	11790000	11800000
10	12060000	12070000	10	12170000	12180000
10	12300000	12310000	10	12700000	12710000
10	12300000	12310000	10	12750000	12760000
10	13190000	13200000	10	13340000	13350000
10	13200000	13210000	10	13330000	13340000
10	13200000	13210000	10	13340000	13350000
10	13650000	13660000	10	13810000	13820000
10	13650000	13660000	10	14130000	14140000
10	13700000	13710000	10	13810000	13820000
10	13830000	13840000	10	14130000	14140000
10	14070000	14080000	10	14220000	14230000
10	14540000	14550000	10	14860000	14870000
10	14570000	14580000	10	14860000	14870000
10	14870000	14880000	10	15000000	15010000
10	14890000	14900000	10	15140000	15150000
10	16880000	16890000	10	17290000	17300000
10	17630000	17640000	10	18510000	18520000
10	17640000	17650000	10	17750000	17760000
10	17640000	17650000	10	18380000	18390000
10	19710000	19720000	10	20070000	20080000
10	19890000	19900000	10	20070000	20080000
10	19920000	19930000	10	20040000	20050000
10	19920000	19930000	10	20070000	20080000
10	19920000	19930000	10	20290000	20300000
10	20110000	20120000	10	20290000	20300000
10	20130000	20140000	10	20260000	20270000
10	21810000	21820000	10	22610000	22620000
10	22280000	22290000	10	23270000	23280000
10	22290000	22300000	10	22620000	22630000
10	22290000	22300000	10	22770000	22780000
10	22300000	22310000	10	22550000	22560000
10	22310000	22320000	10	23270000	23280000
10	22340000	22350000	10	22480000	22490000
10	22510000	22520000	10	23270000	23280000
10	22530000	22540000	10	22640000	22650000
10	22620000	22630000	10	22730000	22740000
10	22630000	22640000	10	22770000	22780000
10	22860000	22870000	10	23130000	23140000
10	22860000	22870000	10	23270000	23280000
10	22880000	22890000	10	22990000	23000000
10	22890000	22900000	10	23110000	23120000
10	23000000	23010000	10	23110000	23120000
10	23060000	23070000	10	23270000	23280000
10	23600000	23610000	10	23710000	23720000
10	23600000	23610000	10	23810000	23820000
10	23600000	23610000	10	23820000	23830000
10	23600000	23610000	10	23990000	24000000
10	23800000	23810000	10	23990000	24000000
10	23810000	23820000	10	23930000	23940000
10	24910000	24920000	10	25020000	25030000
10	24920000	24930000	10	25360000	25370000
10	24930000	24940000	10	25220000	25230000
10	25010000	25020000	10	25150000	25160000
10	25010000	25020000	10	25360000	25370000
10	25160000	25170000	10	25300000	25310000
10	25240000	25250000	10	25360000	25370000
10	26620000	26630000	10	26760000	26770000
10	26620000	26630000	10	26840000	26850000
10	26620000	26630000	10	27010000	27020000
10	26620000	26630000	10	27160000	27170000
10	26650000	26660000	10	26770000	26780000
10	26730000	26740000	10	26840000	26850000
10	26860000	26870000	10	27220000	27230000
10	26870000	26880000	10	27220000	27230000
10	26930000	26940000	10	27220000	27230000
10	27000000	27010000	10	27160000	27170000
10	27010000	27020000	10	27150000	27160000
10	27010000	27020000	10	27160000	27170000
10	27020000	27030000	10	27160000	27170000
10	27170000	27180000	10	27640000	27650000
10	27400000	27410000	10	27640000	27650000
10	27510000	27520000	10	27640000	27650000
10	27560000	27570000	10	28250000	28260000
10	27560000	27570000	10	28260000	28270000
10	27570000	27580000	10	28240000	28250000
10	27570000	27580000	10	28280000	28290000
10	27580000	27590000	10	28250000	28260000
10	28710000	28720000	10	28910000	28920000
10	28720000	28730000	10	28880000	28890000
10	30280000	30290000	10	30520000	30530000
10	30280000	30290000	10	30870000	30880000
10	30680000	30690000	10	30870000	30880000
10	30700000	30710000	10	30820000	30830000
10	31070000	31080000	10	31620000	31630000
10	31070000	31080000	10	31870000	31880000
10	31500000	31510000	10	31620000	31630000
10	31600000	31610000	10	31970000	31980000
10	31600000	31610000	10	32080000	32090000
10	31620000	31630000	10	31890000	31900000
10	31620000	31630000	10	32050000	32060000
10	31780000	31790000	10	31980000	31990000
10	31870000	31880000	10	31980000	31990000
10	31870000	31880000	10	32050000	32060000
10	31870000	31880000	10	32230000	32240000
10	31880000	31890000	10	32160000	32170000
10	31990000	32000000	10	32160000	32170000
10	32040000	32050000	10	32170000	32180000
10	32120000	32130000	10	32230000	32240000
10	32130000	32140000	10	32330000	32340000
10	32130000	32140000	10	32640000	32650000
10	32140000	32150000	10	32290000	32300000
10	32340000	32350000	10	32650000	32660000
10	32480000	32490000	10	32620000	32630000
10	32480000	32490000	10	32650000	32660000
10	32540000	32550000	10	32650000	32660000
10	33080000	33090000	10	33290000	33300000
10	33080000	33090000	10	33300000	33310000
10	33640000	33650000	10	33850000	33860000
10	33640000	33650000	10	33950000	33960000
10	33710000	33720000	10	33850000	33860000
10	33840000	33850000	10	33950000	33960000
10	33940000	33950000	10	34050000	34060000
10	35390000	35400000	10	35500000	35510000
10	35410000	35420000	10	36070000	36080000
10	35510000	35520000	10	35850000	35860000
10	35520000	35530000	10	35920000	35930000
10	35620000	35630000	10	35730000	35740000
10	35620000	35630000	10	35850000	35860000
10	35920000	35930000	10	36200000	36210000
10	35930000	35940000	10	36070000	36080000
10	35950000	35960000	10	36200000	36210000
10	38140000	38150000	10	38260000	38270000
10	38140000	38150000	10	38380000	38390000
10	38260000	38270000	10	38370000	38380000
10	43790000	43800000	10	43950000	43960000
10	44930000	44940000	10	45220000	45230000
10	45740000	45750000	10	45930000	45940000
10	45740000	45750000	10	45960000	45970000
10	45740000	45750000	10	46080000	46090000
10	45740000	45750000	10	46160000	46170000
10	45790000	45800000	10	45960000	45970000
10	45960000	45970000	10	46150000	46160000
10	47140000	47150000	10	47680000	47690000
10	47650000	47660000	10	48350000	48360000
10	48430000	48440000	10	48640000	48650000
10	48510000	48520000	10	48640000	48650000
10	49570000	49580000	10	49750000	49760000
10	49570000	49580000	10	49860000	49870000
10	49860000	49870000	10	49980000	49990000
10	49870000	49880000	10	50010000	50020000
10	49900000	49910000	10	50010000	50020000
10	50170000	50180000	10	50280000	50290000
10	50180000	50190000	10	50720000	50730000
10	50190000	50200000	10	50370000	50380000
10	50200000	50210000	10	50320000	50330000
10	50280000	50290000	10	50390000	50400000
10	50340000	50350000	10	50720000	50730000
10	50390000	50400000	10	50510000	50520000
10	52040000	52050000	10	52170000	52180000
10	52040000	52050000	10	52230000	52240000
10	52040000	52050000	10	52380000	52390000
10	52080000	52090000	10	52190000	52200000
10	52170000	52180000	10	52380000	52390000
10	52760000	52770000	10	53720000	53730000
10	53150000	53160000	10	53720000	53730000
10	53450000	53460000	10	53620000	53630000
10	54060000	54070000	10	54240000	54250000
10	54060000	54070000	10	54510000	54520000
10	54060000	54070000	10	54540000	54550000
10	54070000	54080000	10	54240000	54250000
10	54070000	54080000	10	54540000	54550000
10	54210000	54220000	10	54540000	54550000
10	54240000	54250000	10	54530000	54540000
10	54390000	54400000	10	54540000	54550000
10	59920000	59930000	10	60080000	60090000
10	59930000	59940000	10	60050000	60060000
10	60020000	60030000	10	60140000	60150000
10	61380000	61390000	10	61570000	61580000
10	61380000	61390000	10	61790000	61800000
10	61620000	61630000	10	61790000	61800000
10	61620000	61630000	10	62190000	62200000
10	61660000	61670000	10	61790000	61800000
10	61850000	61860000	10	61980000	61990000
10	61860000	61870000	10	62190000	62200000
10	61960000	61970000	10	62190000	62200000
10	61960000	61970000	10	62410000	62420000
10	62200000	62210000	10	62310000	62320000
10	62200000	62210000	10	62400000	62410000
10	62210000	62220000	10	62320000	62330000
10	62210000	62220000	10	62400000	62410000
10	62570000	62580000	10	62710000	62720000
10	62570000	62580000	10	62720000	62730000
10	62720000	62730000	10	63040000	63050000
10	63040000	63050000	10	63160000	63170000
10	63650000	63660000	10	63760000	63770000
10	63650000	63660000	10	63800000	63810000
10	63650000	63660000	10	64010000	64020000
10	63800000	63810000	10	63990000	64000000
10	63800000	63810000	10	64000000	64010000
10	64350000	64360000	10	64830000	64840000
10	64370000	64380000	10	64580000	64590000
10	64390000	64400000	10	64580000	64590000
10	64580000	64590000	10	64770000	64780000
10	64600000	64610000	10	64840000	64850000
10	64900000	64910000	10	65480000	65490000
10	64920000	64930000	10	65380000	65390000
10	64930000	64940000	10	65470000	65480000
10	64960000	64970000	10	65380000	65390000
10	64970000	64980000	10	65140000	65150000
10	65160000	65170000	10	65380000	65390000
10	65220000	65230000	10	65470000	65480000
10	65230000	65240000	10	65380000	65390000
10	65300000	65310000	10	65470000	65480000
10	65370000	65380000	10	65480000	65490000
10	66260000	66270000	10	66400000	66410000
10	69430000	69440000	10	69540000	69550000
10	69610000	69620000	10	69910000	69920000
10	69990000	70000000	10	70100000	70110000
10	70750000	70760000	10	70860000	70870000
10	70990000	71000000	10	71140000	71150000
10	70990000	71000000	10	71150000	71160000
10	70990000	71000000	10	71260000	71270000
10	71000000	71010000	10	71130000	71140000
10	71000000	71010000	10	71150000	71160000
10	71000000	71010000	10	71390000	71400000
10	71160000	71170000	10	71270000	71280000
10	71170000	71180000	10	71390000	71400000
10	71190000	71200000	10	71390000	71400000
10	71270000	71280000	10	71400000	71410000
10	71980000	71990000	10	72100000	72110000
10	71980000	71990000	10	72130000	72140000
10	72220000	72230000	10	72330000	72340000
10	72220000	72230000	10	72510000	72520000
10	72300000	72310000	10	72510000	72520000
10	72330000	72340000	10	72510000	72520000
10	72520000	72530000	10	72640000	72650000
10	72530000	72540000	10	72640000	72650000
10	72680000	72690000	10	72810000	72820000
10	72680000	72690000	10	72950000	72960000
10	72680000	72690000	10	73040000	73050000
10	72800000	72810000	10	73040000	73050000
10	72920000	72930000	10	73040000	73050000
10	73060000	73070000	10	73810000	73820000
10	73070000	73080000	10	73360000	73370000
10	73070000	73080000	10	73650000	73660000
10	73080000	73090000	10	73230000	73240000
10	73080000	73090000	10	73330000	73340000
10	73140000	73150000	10	73460000	73470000
10	73150000	73160000	10	73330000	73340000
10	73230000	73240000	10	73450000	73460000
10	73330000	73340000	10	73450000	73460000
10	73330000	73340000	10	73650000	73660000
10	73340000	73350000	10	73560000	73570000
10	73350000	73360000	10	73530000	73540000
10	73360000	73370000	10	73650000	73660000
10	73420000	73430000	10	73660000	73670000
10	73460000	73470000	10	73570000	73580000
10	73500000	73510000	10	73640000	73650000
10	73530000	73540000	10	73650000	73660000
10	73650000	73660000	10	73980000	73990000
10	73650000	73660000	10	74090000	74100000
10	73660000	73670000	10	73800000	73810000
10	73800000	73810000	10	73960000	73970000
10	73800000	73810000	10	74090000	74100000
10	73880000	73890000	10	74090000	74100000
10	73970000	73980000	10	74090000	74100000
10	74110000	74120000	10	74590000	74600000
10	74120000	74130000	10	74910000	74920000
10	74140000	74150000	10	74590000	74600000
10	75280000	75290000	10	75400000	75410000
10	75280000	75290000	10	75520000	75530000
10	75400000	75410000	10	75520000	75530000
10	75410000	75420000	10	75630000	75640000
10	75520000	75530000	10	75630000	75640000
10	75590000	75600000	10	75700000	75710000
10	75640000	75650000	10	75840000	75850000
10	75690000	75700000	10	75800000	75810000
10	75710000	75720000	10	75830000	75840000
10	75870000	75880000	10	75990000	76000000
10	76000000	76010000	10	76960000	76970000
10	76010000	76020000	10	76860000	76870000
10	76020000	76030000	10	76590000	76600000
10	77040000	77050000	10	77800000	77810000
10	77150000	77160000	10	77670000	77680000
10	77170000	77180000	10	77290000	77300000
10	77170000	77180000	10	77370000	77380000
10	77170000	77180000	10	77600000	77610000
10	77370000	77380000	10	77530000	77540000
10	77370000	77380000	10	77600000	77610000
10	78920000	78930000	10	79410000	79420000
10	78930000	78940000	10	79150000	79160000
10	78930000	78940000	10	79400000	79410000
10	79150000	79160000	10	79410000	79420000
10	79280000	79290000	10	79390000	79400000
10	79800000	79810000	10	80060000	80070000
10	79800000	79810000	10	80410000	80420000
10	80270000	80280000	10	80390000	80400000
10	80610000	80620000	10	80940000	80950000
10	80720000	80730000	10	80910000	80920000
10	80810000	80820000	10	80920000	80930000
10	81010000	81020000	10	81690000	81700000
10	81130000	81140000	10	81250000	81260000
10	81320000	81330000	10	81680000	81690000
10	81680000	81690000	10	81800000	81810000
10	82140000	82150000	10	82270000	82280000
10	82140000	82150000	10	82700000	82710000
10	82200000	82210000	10	82420000	82430000
10	82290000	82300000	10	82420000	82430000
10	82440000	82450000	10	82680000	82690000
10	82460000	82470000	10	82800000	82810000
10	86020000	86030000	10	86130000	86140000
10	86020000	86030000	10	86290000	86300000
10	86030000	86040000	10	86280000	86290000
10	86120000	86130000	10	86290000	86300000
10	86130000	86140000	10	86290000	86300000
10	88150000	88160000	10	88340000	88350000
10	88160000	88170000	10	88330000	88340000
10	88160000	88170000	10	88340000	88350000
10	88450000	88460000	10	88650000	88660000
10	88450000	88460000	10	88660000	88670000
10	88710000	88720000	10	88830000	88840000
10	89590000	89600000	10	90150000	90160000
10	89610000	89620000	10	90310000	90320000
10	89620000	89630000	10	89820000	89830000
10	89620000	89630000	10	90010000	90020000
10	89620000	89630000	10	90140000	90150000
10	89860000	89870000	10	90140000	90150000
10	89880000	89890000	10	90000000	90010000
10	90010000	90020000	10	90310000	90320000
10	90020000	90030000	10	90140000	90150000
10	90160000	90170000	10	90300000	90310000
10	90440000	90450000	10	90690000	90700000
10	90450000	90460000	10	90570000	90580000
10	90580000	90590000	10	90690000	90700000
10	90590000	90600000	10	90970000	90980000
10	90690000	90700000	10	90970000	90980000
10	90690000	90700000	10	91320000	91330000
10	90780000	90790000	10	90970000	90980000
10	90780000	90790000	10	91320000	91330000
10	90990000	91000000	10	91320000	91330000
10	91000000	91010000	10	91140000	91150000
10	91010000	91020000	10	91140000	91150000
10	91010000	91020000	10	91320000	91330000
10	91180000	91190000	10	91320000	91330000
10	91210000	91220000	10	91320000	91330000
10	91540000	91550000	10	92350000	92360000
10	91560000	91570000	10	91730000	91740000
10	91560000	91570000	10	92040000	92050000
10	91570000	91580000	10	92350000	92360000
10	91620000	91630000	10	91730000	91740000
10	91710000	91720000	10	92040000	92050000
10	91710000	91720000	10	92350000	92360000
10	92500000	92510000	10	92620000	92630000
10	92500000	92510000	10	93000000	93010000
10	92670000	92680000	10	93010000	93020000
10	92760000	92770000	10	93010000	93020000
10	93150000	93160000	10	93300000	93310000
10	93150000	93160000	10	93390000	93400000
10	93150000	93160000	10	93660000	93670000
10	94350000	94360000	10	94620000	94630000
10	94440000	94450000	10	94610000	94620000
10	94450000	94460000	10	94580000	94590000
10	94840000	94850000	10	94970000	94980000
10	94840000	94850000	10	95050000	95060000
10	94840000	94850000	10	95240000	95250000
10	94870000	94880000	10	95040000	95050000
10	95130000	95140000	10	95240000	95250000
10	95130000	95140000	10	95260000	95270000
10	95130000	95140000	10	95430000	95440000
10	95300000	95310000	10	95430000	95440000
10	95310000	95320000	10	95570000	95580000
10	95310000	95320000	10	96170000	96180000
10	95460000	95470000	10	95570000	95580000
10	96040000	96050000	10	96200000	96210000
10	96090000	96100000	10	96200000	96210000
10	96440000	96450000	10	96660000	96670000
10	97130000	97140000	10	97360000	97370000
10	97190000	97200000	10	97350000	97360000
10	97450000	97460000	10	97580000	97590000
10	97450000	97460000	10	97590000	97600000
10	97450000	97460000	10	97620000	97630000
10	97780000	97790000	10	98050000	98060000
10	97780000	97790000	10	98090000	98100000
10	97960000	97970000	10	98070000	98080000
10	98150000	98160000	10	98290000	98300000
10	98150000	98160000	10	98780000	98790000
10	98340000	98350000	10	98470000	98480000
10	98390000	98400000	10	98580000	98590000
10	98400000	98410000	10	98510000	98520000
10	98470000	98480000	10	98580000	98590000
10	98670000	98680000	10	98780000	98790000
10	98800000	98810000	10	98960000	98970000
10	98810000	98820000	10	98970000	98980000
10	98820000	98830000	10	98970000	98980000
10	98830000	98840000	10	98960000	98970000
10	99670000	99680000	10	99780000	99790000
10	99670000	99680000	10	99810000	99820000
10	100220000	100230000	10	101000000	101010000
10	101140000	101150000	10	101300000	101310000
10	101140000	101150000	10	101470000	101480000
10	101150000	101160000	10	101370000	101380000
10	101170000	101180000	10	101470000	101480000
10	101200000	101210000	10	101370000	101380000
10	101370000	101380000	10	101480000	101490000
10	101600000	101610000	10	101780000	101790000
10	101600000	101610000	10	101790000	101800000
10	101600000	101610000	10	101800000	101810000
10	101610000	101620000	10	101790000	101800000
10	102080000	102090000	10	102190000	102200000
10	102090000	102100000	10	102270000	102280000
10	102310000	102320000	10	102670000	102680000
10	102320000	102330000	10	102640000	102650000
10	102970000	102980000	10	103320000	103330000
10	103360000	103370000	10	103540000	103550000
10	103600000	103610000	10	103760000	103770000
10	103900000	103910000	10	104160000	104170000
10	103990000	104000000	10	104110000	104120000
10	103990000	104000000	10	104240000	104250000
10	103990000	104000000	10	104350000	104360000
10	104140000	104150000	10	104250000	104260000
10	104160000	104170000	10	104340000	104350000
10	104240000	104250000	10	104350000	104360000
10	104360000	104370000	10	104660000	104670000
10	104480000	104490000	10	104980000	104990000
10	104490000	104500000	10	104600000	104610000
10	104490000	104500000	10	104670000	104680000
10	104490000	104500000	10	104820000	104830000
10	104680000	104690000	10	104820000	104830000
10	104680000	104690000	10	105000000	105010000
10	105460000	105470000	10	105620000	105630000
10	105470000	105480000	10	105610000	105620000
10	105470000	105480000	10	105620000	105630000
10	105480000	105490000	10	105610000	105620000
10	105640000	105650000	10	105970000	105980000
10	105650000	105660000	10	105770000	105780000
10	105650000	105660000	10	105870000	105880000
10	105730000	105740000	10	105870000	105880000
10	108460000	108470000	10	108770000	108780000
10	108470000	108480000	10	108690000	108700000
10	108550000	108560000	10	108770000	108780000
10	108580000	108590000	10	108690000	108700000
10	108590000	108600000	10	108750000	108760000
10	109160000	109170000	10	109570000	109580000
10	109170000	109180000	10	109440000	109450000
10	111890000	111900000	10	112030000	112040000
10	111890000	111900000	10	112310000	112320000
10	111900000	111910000	10	112030000	112040000
10	111900000	111910000	10	112040000	112050000
10	112070000	112080000	10	112310000	112320000
10	112100000	112110000	10	112310000	112320000
10	112500000	112510000	10	112650000	112660000
10	112560000	112570000	10	112670000	112680000
10	114480000	114490000	10	115140000	115150000
10	114600000	114610000	10	114710000	114720000
10	114900000	114910000	10	115130000	115140000
10	114970000	114980000	10	115110000	115120000
10	114970000	114980000	10	115140000	115150000
10	115550000	115560000	10	115750000	115760000
10	115560000	115570000	10	115680000	115690000
10	115560000	115570000	10	115860000	115870000
10	115680000	115690000	10	115810000	115820000
10	115680000	115690000	10	115840000	115850000
10	118440000	118450000	10	118930000	118940000
10	118550000	118560000	10	118930000	118940000
10	119250000	119260000	10	119990000	120000000
10	119250000	119260000	10	120000000	120010000
10	120320000	120330000	10	120470000	120480000
10	120320000	120330000	10	120550000	120560000
10	120320000	120330000	10	120580000	120590000
10	120330000	120340000	10	120440000	120450000
10	120330000	120340000	10	120550000	120560000
10	120330000	120340000	10	120580000	120590000
10	120960000	120970000	10	121170000	121180000
10	120970000	120980000	10	121140000	121150000
10	121040000	121050000	10	121170000	121180000
10	121440000	121450000	10	121620000	121630000
10	121500000	121510000	10	121620000	121630000
10	122180000	122190000	10	122500000	122510000
10	122700000	122710000	10	123360000	123370000
10	122700000	122710000	10	123480000	123490000
10	122700000	122710000	10	123640000	123650000
10	122710000	122720000	10	123200000	123210000
10	122820000	122830000	10	122930000	122940000
10	124040000	124050000	10	124330000	124340000
10	124040000	124050000	10	124450000	124460000
10	124060000	124070000	10	124190000	124200000
10	124060000	124070000	10	124200000	124210000
10	124100000	124110000	10	124320000	124330000
10	124190000	124200000	10	124320000	124330000
10	124700000	124710000	10	124910000	124920000
10	124740000	124750000	10	124910000	124920000
10	124800000	124810000	10	125310000	125320000
10	124880000	124890000	10	125310000	125320000
10	125340000	125350000	10	125720000	125730000
10	125340000	125350000	10	126060000	126070000
10	125750000	125760000	10	125860000	125870000
10	125750000	125760000	10	125970000	125980000
10	125750000	125760000	10	126070000	126080000
10	125750000	125760000	10	126080000	126090000
10	125780000	125790000	10	125980000	125990000
10	125780000	125790000	10	126060000	126070000
10	125850000	125860000	10	126080000	126090000
10	125930000	125940000	10	126070000	126080000
10	125960000	125970000	10	126070000	126080000
10	126220000	126230000	10	126330000	126340000
10	126220000	126230000	10	126420000	126430000
10	126230000	126240000	10	126410000	126420000
10	126610000	126620000	10	126740000	126750000
10	126680000	126690000	10	127040000	127050000
10	126740000	126750000	10	126850000	126860000
10	126880000	126890000	10	127010000	127020000
10	126880000	126890000	10	127040000	127050000
10	127660000	127670000	10	128190000	128200000
10	129650000	129660000	10	129940000	129950000
10	129670000	129680000	10	129800000	129810000
10	129670000	129680000	10	129860000	129870000
10	129700000	129710000	10	129810000	129820000
10	129700000	129710000	10	129850000	129860000
10	129700000	129710000	10	129860000	129870000
10	129820000	129830000	10	129940000	129950000
10	134030000	134040000	10	134160000	134170000
10	134030000	134040000	10	134170000	134180000
10	134030000	134040000	10	134260000	134270000
10	134030000	134040000	10	134450000	134460000
10	134040000	134050000	10	134170000	134180000
10	134040000	134050000	10	134250000	134260000
10	134040000	134050000	10	134450000	134460000
10	134150000	134160000	10	134260000	134270000
10	134180000	134190000	10	134450000	134460000
10	134270000	134280000	10	134390000	134400000
10	134270000	134280000	10	134450000	134460000
10	135140000	135150000	10	135320000	135330000
10	135140000	135150000	10	135420000	135430000
10	135230000	135240000	10	135370000	135380000
10	135230000	135240000	10	135400000	135410000
11	190000	200000	11	360000	370000
11	200000	210000	11	510000	520000
11	220000	230000	11	350000	360000
11	550000	560000	11	720000	730000
11	860000	870000	11	1050000	1060000
11	860000	870000	11	1520000	1530000
11	1220000	1230000	11	1520000	1530000
11	1220000	1230000	11	1600000	1610000
11	1230000	1240000	11	1430000	1440000
11	1670000	1680000	11	2020000	2030000
11	1690000	1700000	11	2170000	2180000
11	1710000	1720000	11	1840000	1850000
11	1710000	1720000	11	2020000	2030000
11	1740000	1750000	11	1850000	1860000
11	1820000	1830000	11	2020000	2030000
11	1850000	1860000	11	2020000	2030000
11	1850000	1860000	11	2170000	2180000
11	1900000	1910000	11	2020000	2030000
11	2060000	2070000	11	2170000	2180000
11	2200000	2210000	11	2440000	2450000
11	2200000	2210000	11	2550000	2560000
11	2210000	2220000	11	2320000	2330000
11	2210000	2220000	11	2910000	2920000
11	2320000	2330000	11	2430000	2440000
11	2320000	2330000	11	2550000	2560000
11	2320000	2330000	11	2910000	2920000
11	2440000	2450000	11	2550000	2560000
11	2450000	2460000	11	2910000	2920000
11	2450000	2460000	11	3110000	3120000
11	2450000	2460000	11	3240000	3250000
11	2550000	2560000	11	2900000	2910000
11	2980000	2990000	11	3240000	3250000
11	2990000	3000000	11	3110000	3120000
11	3080000	3090000	11	3240000	3250000
11	3860000	3870000	11	4080000	4090000
11	3860000	3870000	11	4090000	4100000
11	3870000	3880000	11	4090000	4100000
11	4210000	4220000	11	4510000	4520000
11	4210000	4220000	11	4540000	4550000
11	4210000	4220000	11	5020000	5030000
11	4400000	4410000	11	4510000	4520000
11	5140000	5150000	11	5400000	5410000
11	5140000	5150000	11	5830000	5840000
11	5490000	5500000	11	5820000	5830000
11	6030000	6040000	11	6350000	6360000
11	6400000	6410000	11	6510000	6520000
11	6400000	6410000	11	6620000	6630000
11	6400000	6410000	11	6720000	6730000
11	6410000	6420000	11	6690000	6700000
11	6500000	6510000	11	6620000	6630000
11	6550000	6560000	11	6700000	6710000
11	7110000	7120000	11	7460000	7470000
11	7110000	7120000	11	7710000	7720000
11	7460000	7470000	11	7670000	7680000
11	7540000	7550000	11	7670000	7680000
11	8030000	8040000	11	8580000	8590000
11	8700000	8710000	11	8840000	8850000
11	8840000	8850000	11	8960000	8970000
11	9030000	9040000	11	9160000	9170000
11	9550000	9560000	11	9770000	9780000
11	9630000	9640000	11	10150000	10160000
11	9640000	9650000	11	9760000	9770000
11	9770000	9780000	11	10760000	10770000
11	9780000	9790000	11	10220000	10230000
11	9880000	9890000	11	10340000	10350000
11	10220000	10230000	11	10330000	10340000
11	10220000	10230000	11	10410000	10420000
11	10220000	10230000	11	10750000	10760000
11	10340000	10350000	11	10750000	10760000
11	10420000	10430000	11	10750000	10760000
11	10430000	10440000	11	10540000	10550000
11	10430000	10440000	11	10670000	10680000
11	10430000	10440000	11	10760000	10770000
11	10580000	10590000	11	10750000	10760000
11	10810000	10820000	11	11030000	11040000
11	10940000	10950000	11	11800000	11810000
11	11030000	11040000	11	11810000	11820000
11	11060000	11070000	11	11800000	11810000
11	11810000	11820000	11	12300000	12310000
11	11820000	11830000	11	12060000	12070000
11	11820000	11830000	11	12270000	12280000
11	12060000	12070000	11	12290000	12300000
11	12070000	12080000	11	12260000	12270000
11	12080000	12090000	11	12230000	12240000
11	12340000	12350000	11	12910000	12920000
11	12620000	12630000	11	12910000	12920000
11	12950000	12960000	11	13170000	13180000
11	12970000	12980000	11	13180000	13190000
11	12980000	12990000	11	13170000	13180000
11	13190000	13200000	11	13360000	13370000
11	13220000	13230000	11	13360000	13370000
11	13250000	13260000	11	13360000	13370000
11	13790000	13800000	11	14270000	14280000
11	13970000	13980000	11	14260000	14270000
11	14550000	14560000	11	14910000	14920000
11	14560000	14570000	11	14670000	14680000
11	14640000	14650000	11	14920000	14930000
11	14810000	14820000	11	14920000	14930000
11	14810000	14820000	11	15100000	15110000
11	14930000	14940000	11	15100000	15110000
11	15120000	15130000	11	15230000	15240000
11	15660000	15670000	11	15850000	15860000
11	15660000	15670000	11	16630000	16640000
11	16800000	16810000	11	16910000	16920000
11	16800000	16810000	11	17080000	17090000
11	17090000	17100000	11	17220000	17230000
11	17250000	17260000	11	17530000	17540000
11	17620000	17630000	11	17980000	17990000
11	17740000	17750000	11	17990000	18000000
11	17770000	17780000	11	18000000	18010000
11	18120000	18130000	11	18720000	18730000
11	18160000	18170000	11	18960000	18970000
11	18570000	18580000	11	18750000	18760000
11	18600000	18610000	11	18740000	18750000
11	19270000	19280000	11	19570000	19580000
11	19330000	19340000	11	19570000	19580000
11	19340000	19350000	11	19750000	19760000
11	19360000	19370000	11	19560000	19570000
11	19580000	19590000	11	19750000	19760000
11	19580000	19590000	11	19760000	19770000
11	19580000	19590000	11	19910000	19920000
11	19590000	19600000	11	19760000	19770000
11	19610000	19620000	11	19750000	19760000
11	19970000	19980000	11	20130000	20140000
11	20150000	20160000	11	20370000	20380000
11	22340000	22350000	11	22810000	22820000
11	27200000	27210000	11	27500000	27510000
11	27380000	27390000	11	27520000	27530000
11	30370000	30380000	11	30940000	30950000
11	31110000	31120000	11	31890000	31900000
11	32070000	32080000	11	32190000	32200000
11	32070000	32080000	11	32200000	32210000
11	32870000	32880000	11	33070000	33080000
11	32980000	32990000	11	33090000	33100000
11	33100000	33110000	11	33350000	33360000
11	33180000	33190000	11	33350000	33360000
11	33210000	33220000	11	33350000	33360000
11	33560000	33570000	11	33770000	33780000
11	33830000	33840000	11	34370000	34380000
11	33840000	33850000	11	34000000	34010000
11	33880000	33890000	11	33990000	34000000
11	34000000	34010000	11	34370000	34380000
11	34030000	34040000	11	34190000	34200000
11	34030000	34040000	11	34370000	34380000
11	34180000	34190000	11	34490000	34500000
11	34190000	34200000	11	34370000	34380000
11	34600000	34610000	11	34880000	34890000
11	34600000	34610000	11	35130000	35140000
11	34600000	34610000	11	35410000	35420000
11	34610000	34620000	11	34910000	34920000
11	34940000	34950000	11	35420000	35430000
11	35020000	35030000	11	35150000	35160000
11	35020000	35030000	11	35410000	35420000
11	35030000	35040000	11	35230000	35240000
11	35260000	35270000	11	35400000	35410000
11	35630000	35640000	11	36150000	36160000
11	35630000	35640000	11	36290000	36300000
11	35630000	35640000	11	36490000	36500000
11	36320000	36330000	11	36510000	36520000
11	36580000	36590000	11	36770000	36780000
11	36590000	36600000	11	36720000	36730000
11	36610000	36620000	11	36760000	36770000
11	41230000	41240000	11	41440000	41450000
11	41240000	41250000	11	41350000	41360000
11	42780000	42790000	11	43290000	43300000
11	42790000	42800000	11	43050000	43060000
11	42990000	43000000	11	43140000	43150000
11	44110000	44120000	11	44560000	44570000
11	44300000	44310000	11	44550000	44560000
11	44300000	44310000	11	44560000	44570000
11	44300000	44310000	11	44630000	44640000
11	44300000	44310000	11	44930000	44940000
11	44310000	44320000	11	44550000	44560000
11	44570000	44580000	11	44940000	44950000
11	44580000	44590000	11	45110000	45120000
11	44640000	44650000	11	44930000	44940000
11	44730000	44740000	11	45120000	45130000
11	44940000	44950000	11	45120000	45130000
11	44940000	44950000	11	45310000	45320000
11	44940000	44950000	11	45340000	45350000
11	44950000	44960000	11	45110000	45120000
11	44950000	44960000	11	45120000	45130000
11	44960000	44970000	11	45110000	45120000
11	44960000	44970000	11	45120000	45130000
11	45130000	45140000	11	45310000	45320000
11	45130000	45140000	11	45340000	45350000
11	45380000	45390000	11	45790000	45800000
11	45390000	45400000	11	45670000	45680000
11	46760000	46770000	11	47160000	47170000
11	46900000	46910000	11	47170000	47180000
11	46900000	46910000	11	47180000	47190000
11	46910000	46920000	11	47170000	47180000
11	47280000	47290000	11	47390000	47400000
11	47280000	47290000	11	47430000	47440000
11	47450000	47460000	11	47570000	47580000
11	47480000	47490000	11	47640000	47650000
11	47510000	47520000	11	47630000	47640000
11	47660000	47670000	11	47780000	47790000
11	47790000	47800000	11	48140000	48150000
11	47860000	47870000	11	48130000	48140000
11	47960000	47970000	11	48100000	48110000
11	47960000	47970000	11	48130000	48140000
11	50070000	50080000	11	50290000	50300000
11	50100000	50110000	11	50290000	50300000
11	56600000	56610000	11	57020000	57030000
11	56880000	56890000	11	57010000	57020000
11	57090000	57100000	11	57200000	57210000
11	57090000	57100000	11	57410000	57420000
11	57100000	57110000	11	57290000	57300000
11	57100000	57110000	11	57560000	57570000
11	57120000	57130000	11	57410000	57420000
11	57560000	57570000	11	58280000	58290000
11	58620000	58630000	11	58790000	58800000
11	58910000	58920000	11	59050000	59060000
11	58940000	58950000	11	59050000	59060000
11	58940000	58950000	11	59190000	59200000
11	59050000	59060000	11	59190000	59200000
11	59300000	59310000	11	59440000	59450000
11	59420000	59430000	11	59560000	59570000
11	59600000	59610000	11	60380000	60390000
11	59930000	59940000	11	60390000	60400000
11	59940000	59950000	11	60100000	60110000
11	60030000	60040000	11	60140000	60150000
11	60030000	60040000	11	60360000	60370000
11	60030000	60040000	11	60390000	60400000
11	60030000	60040000	11	60520000	60530000
11	60040000	60050000	11	60660000	60670000
11	60120000	60130000	11	60230000	60240000
11	60120000	60130000	11	60260000	60270000
11	60130000	60140000	11	60380000	60390000
11	60150000	60160000	11	60260000	60270000
11	60160000	60170000	11	60520000	60530000
11	60230000	60240000	11	60380000	60390000
11	60260000	60270000	11	60380000	60390000
11	60530000	60540000	11	60660000	60670000
11	60590000	60600000	11	60720000	60730000
11	60600000	60610000	11	60940000	60950000
11	60680000	60690000	11	60940000	60950000
11	61020000	61030000	11	61200000	61210000
11	61240000	61250000	11	61400000	61410000
11	61560000	61570000	11	61870000	61880000
11	61570000	61580000	11	61710000	61720000
11	61640000	61650000	11	61850000	61860000
11	61710000	61720000	11	61840000	61850000
11	61930000	61940000	11	62080000	62090000
11	62150000	62160000	11	62640000	62650000
11	62160000	62170000	11	62460000	62470000
11	62180000	62190000	11	62330000	62340000
11	62180000	62190000	11	62620000	62630000
11	62190000	62200000	11	62300000	62310000
11	62340000	62350000	11	62460000	62470000
11	62370000	62380000	11	62640000	62650000
11	62480000	62490000	11	62620000	62630000
11	62670000	62680000	11	62790000	62800000
11	62670000	62680000	11	62980000	62990000
11	63140000	63150000	11	63400000	63410000
11	63240000	63250000	11	63360000	63370000
11	63240000	63250000	11	63390000	63400000
11	63240000	63250000	11	63510000	63520000
11	63270000	63280000	11	63380000	63390000
11	63400000	63410000	11	63510000	63520000
11	63600000	63610000	11	63710000	63720000
11	63760000	63770000	11	63910000	63920000
11	63770000	63780000	11	63890000	63900000
11	63770000	63780000	11	63920000	63930000
11	63960000	63970000	11	64070000	64080000
11	63960000	63970000	11	64400000	64410000
11	63970000	63980000	11	64310000	64320000
11	63970000	63980000	11	64430000	64440000
11	64100000	64110000	11	64210000	64220000
11	64140000	64150000	11	64410000	64420000
11	64150000	64160000	11	64320000	64330000
11	64250000	64260000	11	64410000	64420000
11	64780000	64790000	11	64890000	64900000
11	65130000	65140000	11	65270000	65280000
11	65390000	65400000	11	65590000	65600000
11	65390000	65400000	11	65750000	65760000
11	65470000	65480000	11	65590000	65600000
11	65470000	65480000	11	65750000	65760000
11	65640000	65650000	11	65750000	65760000
11	65790000	65800000	11	65900000	65910000
11	66180000	66190000	11	66450000	66460000
11	66330000	66340000	11	66440000	66450000
11	66460000	66470000	11	66600000	66610000
11	66840000	66850000	11	66960000	66970000
11	66840000	66850000	11	67090000	67100000
11	67020000	67030000	11	67150000	67160000
11	67020000	67030000	11	67270000	67280000
11	67160000	67170000	11	67270000	67280000
11	67340000	67350000	11	67470000	67480000
11	67770000	67780000	11	67900000	67910000
11	67770000	67780000	11	67970000	67980000
11	67780000	67790000	11	68070000	68080000
11	67800000	67810000	11	67910000	67920000
11	68020000	68030000	11	68150000	68160000
11	68030000	68040000	11	68210000	68220000
11	68220000	68230000	11	69050000	69060000
11	68280000	68290000	11	68410000	68420000
11	68690000	68700000	11	68820000	68830000
11	68860000	68870000	11	69050000	69060000
11	68860000	68870000	11	69240000	69250000
11	68860000	68870000	11	69450000	69460000
11	68860000	68870000	11	69480000	69490000
11	68860000	68870000	11	69690000	69700000
11	68880000	68890000	11	69060000	69070000
11	68900000	68910000	11	69050000	69060000
11	69040000	69050000	11	69700000	69710000
11	69050000	69060000	11	69480000	69490000
11	69060000	69070000	11	69200000	69210000
11	69060000	69070000	11	69230000	69240000
11	69060000	69070000	11	69340000	69350000
11	69060000	69070000	11	69450000	69460000
11	69200000	69210000	11	69460000	69470000
11	69240000	69250000	11	69350000	69360000
11	69250000	69260000	11	69450000	69460000
11	69330000	69340000	11	69440000	69450000
11	69500000	69510000	11	69690000	69700000
11	69500000	69510000	11	70030000	70040000
11	69530000	69540000	11	69700000	69710000
11	71680000	71690000	11	71800000	71810000
11	71680000	71690000	11	72130000	72140000
11	71730000	71740000	11	72130000	72140000
11	71800000	71810000	11	71940000	71950000
11	72000000	72010000	11	72130000	72140000
11	72170000	72180000	11	72350000	72360000
11	72180000	72190000	11	72290000	72300000
11	72180000	72190000	11	72380000	72390000
11	72180000	72190000	11	72410000	72420000
11	72290000	72300000	11	72540000	72550000
11	72430000	72440000	11	72540000	72550000
11	72430000	72440000	11	72880000	72890000
11	72540000	72550000	11	72880000	72890000
11	72540000	72550000	11	73000000	73010000
11	72540000	72550000	11	73370000	73380000
11	72550000	72560000	11	72660000	72670000
11	72560000	72570000	11	72690000	72700000
11	72890000	72900000	11	73000000	73010000
11	73110000	73120000	11	73360000	73370000
11	73120000	73130000	11	73330000	73340000
11	73130000	73140000	11	73240000	73250000
11	73230000	73240000	11	73370000	73380000
11	73260000	73270000	11	73370000	73380000
11	73680000	73690000	11	73790000	73800000
11	73680000	73690000	11	73870000	73880000
11	73960000	73970000	11	74090000	74100000
11	73960000	73970000	11	74150000	74160000
11	73960000	73970000	11	74270000	74280000
11	74090000	74100000	11	74280000	74290000
11	74160000	74170000	11	74280000	74290000
11	74310000	74320000	11	74430000	74440000
11	74630000	74640000	11	74740000	74750000
11	74630000	74640000	11	74840000	74850000
11	74630000	74640000	11	74950000	74960000
11	74720000	74730000	11	74950000	74960000
11	74730000	74740000	11	74840000	74850000
11	74730000	74740000	11	74940000	74950000
11	74730000	74740000	11	74950000	74960000
11	74850000	74860000	11	74960000	74970000
11	74850000	74860000	11	75090000	75100000
11	74850000	74860000	11	75240000	75250000
11	74860000	74870000	11	75050000	75060000
11	74980000	74990000	11	75090000	75100000
11	74990000	75000000	11	75240000	75250000
11	75020000	75030000	11	75240000	75250000
11	75130000	75140000	11	75240000	75250000
11	75240000	75250000	11	75950000	75960000
11	75250000	75260000	11	75410000	75420000
11	75420000	75430000	11	75570000	75580000
11	75430000	75440000	11	75870000	75880000
11	75500000	75510000	11	75860000	75870000
11	75610000	75620000	11	75860000	75870000
11	75870000	75880000	11	76030000	76040000
11	75910000	75920000	11	76020000	76030000
11	76270000	76280000	11	76390000	76400000
11	76510000	76520000	11	76620000	76630000
11	76520000	76530000	11	76650000	76660000
11	76830000	76840000	11	77250000	77260000
11	77060000	77070000	11	77180000	77190000
11	77070000	77080000	11	77250000	77260000
11	77850000	77860000	11	78140000	78150000
11	77850000	77860000	11	78270000	78280000
11	77930000	77940000	11	78140000	78150000
11	77930000	77940000	11	78260000	78270000
11	77970000	77980000	11	78110000	78120000
11	78000000	78010000	11	78120000	78130000
11	78010000	78020000	11	78270000	78280000
11	78130000	78140000	11	78270000	78280000
11	79010000	79020000	11	79140000	79150000
11	79100000	79110000	11	79210000	79220000
11	82020000	82030000	11	82380000	82390000
11	82110000	82120000	11	82230000	82240000
11	82110000	82120000	11	82260000	82270000
11	82200000	82210000	11	82400000	82410000
11	82430000	82440000	11	82570000	82580000
11	82460000	82470000	11	82570000	82580000
11	82780000	82790000	11	82890000	82900000
11	82780000	82790000	11	82990000	83000000
11	82870000	82880000	11	82990000	83000000
11	82950000	82960000	11	83520000	83530000
11	83000000	83010000	11	83430000	83440000
11	84490000	84500000	11	85290000	85300000
11	84810000	84820000	11	85020000	85030000
11	85570000	85580000	11	85910000	85920000
11	85670000	85680000	11	85920000	85930000
11	85750000	85760000	11	85910000	85920000
11	85780000	85790000	11	85900000	85910000
11	86150000	86160000	11	86520000	86530000
11	86180000	86190000	11	86510000	86520000
11	86640000	86650000	11	86990000	87000000
11	86650000	86660000	11	87130000	87140000
11	87740000	87750000	11	88270000	88280000
11	87830000	87840000	11	88270000	88280000
11	92680000	92690000	11	92950000	92960000
11	92810000	92820000	11	93230000	93240000
11	92820000	92830000	11	92930000	92940000
11	92820000	92830000	11	93230000	93240000
11	92950000	92960000	11	93380000	93390000
11	92960000	92970000	11	93370000	93380000
11	92970000	92980000	11	93280000	93290000
11	92970000	92980000	11	93370000	93380000
11	92980000	92990000	11	93380000	93390000
11	93220000	93230000	11	93370000	93380000
11	93230000	93240000	11	93390000	93400000
11	93630000	93640000	11	94220000	94230000
11	93860000	93870000	11	94250000	94260000
11	93900000	93910000	11	94150000	94160000
11	93900000	93910000	11	94230000	94240000
11	94250000	94260000	11	94650000	94660000
11	94250000	94260000	11	94800000	94810000
11	94350000	94360000	11	94490000	94500000
11	94350000	94360000	11	94500000	94510000
11	94350000	94360000	11	94620000	94630000
11	94360000	94370000	11	94480000	94490000
11	94360000	94370000	11	94820000	94830000
11	94370000	94380000	11	94510000	94520000
11	94480000	94490000	11	94590000	94600000
11	94480000	94490000	11	94620000	94630000
11	94510000	94520000	11	94620000	94630000
11	94880000	94890000	11	95430000	95440000
11	94890000	94900000	11	95110000	95120000
11	94980000	94990000	11	95090000	95100000
11	95560000	95570000	11	96120000	96130000
11	95790000	95800000	11	96070000	96080000
11	95880000	95890000	11	96070000	96080000
11	100440000	100450000	11	100720000	100730000
11	100440000	100450000	11	100730000	100740000
11	100440000	100450000	11	100800000	100810000
11	101320000	101330000	11	101870000	101880000
11	102210000	102220000	11	102360000	102370000
11	102690000	102700000	11	102810000	102820000
11	104480000	104490000	11	104600000	104610000
11	107400000	107410000	11	107560000	107570000
11	107430000	107440000	11	107560000	107570000
11	107990000	108000000	11	108520000	108530000
11	108090000	108100000	11	108520000	108530000
11	108190000	108200000	11	108520000	108530000
11	108370000	108380000	11	108510000	108520000
11	109810000	109820000	11	110300000	110310000
11	109820000	109830000	11	109930000	109940000
11	109820000	109830000	11	109960000	109970000
11	110070000	110080000	11	110220000	110230000
11	110070000	110080000	11	110250000	110260000
11	110070000	110080000	11	110300000	110310000
11	110320000	110330000	11	110580000	110590000
11	110320000	110330000	11	111100000	111110000
11	110340000	110350000	11	110450000	110460000
11	110340000	110350000	11	110660000	110670000
11	110430000	110440000	11	110560000	110570000
11	110580000	110590000	11	111100000	111110000
11	111150000	111160000	11	111310000	111320000
11	111440000	111450000	11	111640000	111650000
11	111450000	111460000	11	111640000	111650000
11	111450000	111460000	11	111720000	111730000
11	111460000	111470000	11	111640000	111650000
11	111790000	111800000	11	112150000	112160000
11	111970000	111980000	11	112080000	112090000
11	111970000	111980000	11	112150000	112160000
11	112450000	112460000	11	113150000	113160000
11	112460000	112470000	11	113150000	113160000
11	113150000	113160000	11	113430000	113440000
11	113170000	113180000	11	113400000	113410000
11	113180000	113190000	11	113600000	113610000
11	113180000	113190000	11	113630000	113640000
11	113180000	113190000	11	113660000	113670000
11	113760000	113770000	11	114140000	114150000
11	113860000	113870000	11	114140000	114150000
11	113890000	113900000	11	114140000	114150000
11	113910000	113920000	11	114040000	114050000
11	114190000	114200000	11	114620000	114630000
11	114210000	114220000	11	114620000	114630000
11	114210000	114220000	11	114630000	114640000
11	115170000	115180000	11	116140000	116150000
11	115200000	115210000	11	116140000	116150000
11	116730000	116740000	11	117090000	117100000
11	116750000	116760000	11	116970000	116980000
11	116760000	116770000	11	116960000	116970000
11	116850000	116860000	11	116960000	116970000
11	117300000	117310000	11	117670000	117680000
11	117300000	117310000	11	117810000	117820000
11	117670000	117680000	11	117810000	117820000
11	117680000	117690000	11	117920000	117930000
11	117680000	117690000	11	117950000	117960000
11	117690000	117700000	11	117810000	117820000
11	117690000	117700000	11	117920000	117930000
11	117690000	117700000	11	117950000	117960000
11	117690000	117700000	11	118050000	118060000
11	117700000	117710000	11	117810000	117820000
11	117700000	117710000	11	117920000	117930000
11	117700000	117710000	11	118020000	118030000
11	117810000	117820000	11	117920000	117930000
11	117840000	117850000	11	117950000	117960000
11	118050000	118060000	11	118160000	118170000
11	118070000	118080000	11	118190000	118200000
11	118070000	118080000	11	118220000	118230000
11	118070000	118080000	11	118360000	118370000
11	118240000	118250000	11	118360000	118370000
11	118540000	118550000	11	118830000	118840000
11	118560000	118570000	11	118800000	118810000
11	118650000	118660000	11	118770000	118780000
11	118770000	118780000	11	118890000	118900000
11	118960000	118970000	11	119070000	119080000
11	119080000	119090000	11	119190000	119200000
11	119340000	119350000	11	119970000	119980000
11	119340000	119350000	11	119980000	119990000
11	119350000	119360000	11	119600000	119610000
11	119540000	119550000	11	119970000	119980000
11	119540000	119550000	11	119980000	119990000
11	120040000	120050000	11	120170000	120180000
11	120390000	120400000	11	121050000	121060000
11	120800000	120810000	11	120980000	120990000
11	121180000	121190000	11	121520000	121530000
11	121190000	121200000	11	121300000	121310000
11	121190000	121200000	11	121460000	121470000
11	121190000	121200000	11	121980000	121990000
11	121190000	121200000	11	122070000	122080000
11	121310000	121320000	11	121440000	121450000
11	121330000	121340000	11	121440000	121450000
11	121330000	121340000	11	121630000	121640000
11	121520000	121530000	11	121760000	121770000
11	121520000	121530000	11	122070000	122080000
11	121520000	121530000	11	122370000	122380000
11	121530000	121540000	11	121980000	121990000
11	121630000	121640000	11	121750000	121760000
11	121630000	121640000	11	121810000	121820000
11	121630000	121640000	11	122380000	122390000
11	121750000	121760000	11	122370000	122380000
11	121970000	121980000	11	122370000	122380000
11	122070000	122080000	11	122370000	122380000
11	122090000	122100000	11	122200000	122210000
11	122100000	122110000	11	122370000	122380000
11	122460000	122470000	11	122720000	122730000
11	122490000	122500000	11	122720000	122730000
11	122500000	122510000	11	122630000	122640000
11	122500000	122510000	11	122640000	122650000
11	122510000	122520000	11	122920000	122930000
11	122730000	122740000	11	122910000	122920000
11	122970000	122980000	11	123110000	123120000
11	122970000	122980000	11	123120000	123130000
11	122980000	122990000	11	123110000	123120000
11	122980000	122990000	11	123350000	123360000
11	123120000	123130000	11	123340000	123350000
11	123150000	123160000	11	123340000	123350000
11	123160000	123170000	11	123270000	123280000
11	123930000	123940000	11	124190000	124200000
11	123960000	123970000	11	124080000	124090000
11	124280000	124290000	11	124450000	124460000
11	124290000	124300000	11	124400000	124410000
11	124530000	124540000	11	125010000	125020000
11	124780000	124790000	11	124900000	124910000
11	124820000	124830000	11	124980000	124990000
11	124820000	124830000	11	125010000	125020000
11	124820000	124830000	11	125210000	125220000
11	125460000	125470000	11	125750000	125760000
11	125790000	125800000	11	126060000	126070000
11	126300000	126310000	11	127210000	127220000
11	126580000	126590000	11	126860000	126870000
11	126580000	126590000	11	127210000	127220000
11	126870000	126880000	11	126990000	127000000
11	126870000	126880000	11	127120000	127130000
11	126880000	126890000	11	127210000	127220000
11	126890000	126900000	11	127020000	127030000
11	126980000	126990000	11	127120000	127130000
11	126990000	127000000	11	127200000	127210000
11	127060000	127070000	11	127210000	127220000
11	127900000	127910000	11	128730000	128740000
11	128020000	128030000	11	128500000	128510000
11	128030000	128040000	11	128700000	128710000
11	128030000	128040000	11	128710000	128720000
11	128030000	128040000	11	128720000	128730000
11	128040000	128050000	11	128470000	128480000
11	128040000	128050000	11	128700000	128710000
11	128040000	128050000	11	128820000	128830000
11	128050000	128060000	11	128500000	128510000
11	128150000	128160000	11	128500000	128510000
11	128150000	128160000	11	128630000	128640000
11	128160000	128170000	11	128490000	128500000
11	128160000	128170000	11	128700000	128710000
11	128300000	128310000	11	128430000	128440000
11	128500000	128510000	11	128620000	128630000
11	128980000	128990000	11	129200000	129210000
11	128980000	128990000	11	129210000	129220000
11	128990000	129000000	11	129200000	129210000
11	129080000	129090000	11	129200000	129210000
11	129230000	129240000	11	129610000	129620000
11	129760000	129770000	11	130000000	130010000
11	129790000	129800000	11	129990000	130000000
11	129790000	129800000	11	130000000	130010000
11	130070000	130080000	11	130730000	130740000
11	130080000	130090000	11	130280000	130290000
11	130290000	130300000	11	130730000	130740000
11	130300000	130310000	11	130540000	130550000
11	130300000	130310000	11	130730000	130740000
11	130790000	130800000	11	130900000	130910000
11	131730000	131740000	11	131990000	132000000
11	131730000	131740000	11	132000000	132010000
11	131800000	131810000	11	131920000	131930000
11	133910000	133920000	11	134020000	134030000
11	134220000	134230000	11	134920000	134930000
11	134230000	134240000	11	134500000	134510000
12	540000	550000	12	650000	660000
12	670000	680000	12	1070000	1080000
12	670000	680000	12	1200000	1210000
12	680000	690000	12	920000	930000
12	720000	730000	12	860000	870000
12	920000	930000	12	1050000	1060000
12	920000	930000	12	1200000	1210000
12	920000	930000	12	1700000	1710000
12	1060000	1070000	12	1210000	1220000
12	1220000	1230000	12	1380000	1390000
12	1220000	1230000	12	1690000	1700000
12	1220000	1230000	12	1890000	1900000
12	1380000	1390000	12	1690000	1700000
12	1750000	1760000	12	1890000	1900000
12	1750000	1760000	12	1900000	1910000
12	1750000	1760000	12	2030000	2040000
12	1750000	1760000	12	2040000	2050000
12	1750000	1760000	12	2050000	2060000
12	1760000	1770000	12	1890000	1900000
12	1760000	1770000	12	2040000	2050000
12	1900000	1910000	12	2030000	2040000
12	1900000	1910000	12	2040000	2050000
12	1910000	1920000	12	2040000	2050000
12	2950000	2960000	12	3140000	3150000
12	3180000	3190000	12	3390000	3400000
12	3400000	3410000	12	3880000	3890000
12	3400000	3410000	12	3910000	3920000
12	3760000	3770000	12	3900000	3910000
12	3970000	3980000	12	4390000	4400000
12	3980000	3990000	12	4630000	4640000
12	4000000	4010000	12	4140000	4150000
12	4000000	4010000	12	4220000	4230000
12	4000000	4010000	12	4390000	4400000
12	4070000	4080000	12	4210000	4220000
12	4100000	4110000	12	4210000	4220000
12	4100000	4110000	12	4390000	4400000
12	4220000	4230000	12	4370000	4380000
12	4400000	4410000	12	4540000	4550000
12	4400000	4410000	12	4660000	4670000
12	4410000	4420000	12	4630000	4640000
12	4690000	4700000	12	4860000	4870000
12	4690000	4700000	12	4870000	4880000
12	4950000	4960000	12	5110000	5120000
12	4960000	4970000	12	5180000	5190000
12	4980000	4990000	12	5110000	5120000
12	5510000	5520000	12	5620000	5630000
12	5910000	5920000	12	6050000	6060000
12	6090000	6100000	12	6390000	6400000
12	6160000	6170000	12	6380000	6390000
12	6160000	6170000	12	6390000	6400000
12	6170000	6180000	12	6290000	6300000
12	6170000	6180000	12	6380000	6390000
12	6430000	6440000	12	6570000	6580000
12	6430000	6440000	12	7260000	7270000
12	6440000	6450000	12	6640000	6650000
12	6520000	6530000	12	6640000	6650000
12	6660000	6670000	12	6770000	6780000
12	6670000	6680000	12	6930000	6940000
12	6850000	6860000	12	7260000	7270000
12	7050000	7060000	12	7260000	7270000
12	7370000	7380000	12	7610000	7620000
12	7370000	7380000	12	7790000	7800000
12	7370000	7380000	12	7950000	7960000
12	7500000	7510000	12	7800000	7810000
12	7600000	7610000	12	7790000	7800000
12	7720000	7730000	12	7950000	7960000
12	7820000	7830000	12	7950000	7960000
12	7930000	7940000	12	8040000	8050000
12	7960000	7970000	12	8070000	8080000
12	7980000	7990000	12	8140000	8150000
12	7990000	8000000	12	8120000	8130000
12	7990000	8000000	12	8130000	8140000
12	8010000	8020000	12	8140000	8150000
12	8800000	8810000	12	9190000	9200000
12	8820000	8830000	12	9750000	9760000
12	8830000	8840000	12	9030000	9040000
12	8830000	8840000	12	9060000	9070000
12	8830000	8840000	12	9190000	9200000
12	9020000	9030000	12	9740000	9750000
12	9210000	9220000	12	9470000	9480000
12	9250000	9260000	12	9420000	9430000
12	9260000	9270000	12	9390000	9400000
12	9480000	9490000	12	9750000	9760000
12	9480000	9490000	12	9850000	9860000
12	9770000	9780000	12	9880000	9890000
12	9900000	9910000	12	10070000	10080000
12	9900000	9910000	12	10190000	10200000
12	9900000	9910000	12	10290000	10300000
12	10090000	10100000	12	10290000	10300000
12	10160000	10170000	12	10340000	10350000
12	10180000	10190000	12	10290000	10300000
12	10190000	10200000	12	10340000	10350000
12	10380000	10390000	12	10700000	10710000
12	10470000	10480000	12	10700000	10710000
12	10770000	10780000	12	10900000	10910000
12	11170000	11180000	12	11280000	11290000
12	11700000	11710000	12	12470000	12480000
12	11730000	11740000	12	11850000	11860000
12	11730000	11740000	12	11980000	11990000
12	11730000	11740000	12	12180000	12190000
12	11730000	11740000	12	12190000	12200000
12	11730000	11740000	12	12490000	12500000
12	11800000	11810000	12	11960000	11970000
12	11890000	11900000	12	12160000	12170000
12	11980000	11990000	12	12180000	12190000
12	12520000	12530000	12	12860000	12870000
12	12530000	12540000	12	12690000	12700000
12	12540000	12550000	12	12810000	12820000
12	12940000	12950000	12	13060000	13070000
12	12940000	12950000	12	13130000	13140000
12	12940000	12950000	12	13360000	13370000
12	13060000	13070000	12	13360000	13370000
12	13220000	13230000	12	13360000	13370000
12	14390000	14400000	12	14520000	14530000
12	14390000	14400000	12	14550000	14560000
12	14390000	14400000	12	14700000	14710000
12	14390000	14400000	12	14770000	14780000
12	14400000	14410000	12	14520000	14530000
12	14930000	14940000	12	15110000	15120000
12	14990000	15000000	12	15150000	15160000
12	15020000	15030000	12	15140000	15150000
12	15430000	15440000	12	15660000	15670000
12	15430000	15440000	12	15740000	15750000
12	15680000	15690000	12	15830000	15840000
12	15680000	15690000	12	16010000	16020000
12	15740000	15750000	12	15850000	15860000
12	15740000	15750000	12	16000000	16010000
12	19900000	19910000	12	20380000	20390000
12	19900000	19910000	12	20510000	20520000
12	19910000	19920000	12	20060000	20070000
12	19910000	19920000	12	20270000	20280000
12	19910000	19920000	12	20370000	20380000
12	20060000	20070000	12	20340000	20350000
12	20070000	20080000	12	20370000	20380000
12	21640000	21650000	12	21800000	21810000
12	21840000	21850000	12	22590000	22600000
12	22610000	22620000	12	22810000	22820000
12	22650000	22660000	12	22790000	22800000
12	22680000	22690000	12	22790000	22800000
12	22850000	22860000	12	23270000	23280000
12	22860000	22870000	12	23820000	23830000
12	24970000	24980000	12	25080000	25090000
12	25140000	25150000	12	25270000	25280000
12	25140000	25150000	12	25280000	25290000
12	25140000	25150000	12	25540000	25550000
12	25140000	25150000	12	25720000	25730000
12	25390000	25400000	12	25540000	25550000
12	25390000	25400000	12	26180000	26190000
12	25580000	25590000	12	25990000	26000000
12	25590000	25600000	12	25730000	25740000
12	25590000	25600000	12	26180000	26190000
12	25720000	25730000	12	26170000	26180000
12	25800000	25810000	12	26620000	26630000
12	25850000	25860000	12	26090000	26100000
12	26090000	26100000	12	26240000	26250000
12	26260000	26270000	12	26490000	26500000
12	26270000	26280000	12	26490000	26500000
12	26270000	26280000	12	26620000	26630000
12	26280000	26290000	12	26420000	26430000
12	26490000	26500000	12	26610000	26620000
12	26630000	26640000	12	26760000	26770000
12	26850000	26860000	12	26970000	26980000
12	26860000	26870000	12	27150000	27160000
12	26990000	27000000	12	27150000	27160000
12	27030000	27040000	12	27160000	27170000
12	27170000	27180000	12	27460000	27470000
12	27220000	27230000	12	27730000	27740000
12	27250000	27260000	12	27770000	27780000
12	27280000	27290000	12	27790000	27800000
12	27560000	27570000	12	27800000	27810000
12	29220000	29230000	12	29350000	29360000
12	29220000	29230000	12	29460000	29470000
12	29220000	29230000	12	29470000	29480000
12	29230000	29240000	12	29360000	29370000
12	29230000	29240000	12	29460000	29470000
12	29930000	29940000	12	30350000	30360000
12	30390000	30400000	12	30500000	30510000
12	30980000	30990000	12	31390000	31400000
12	30990000	31000000	12	31410000	31420000
12	31400000	31410000	12	31510000	31520000
12	31400000	31410000	12	31780000	31790000
12	31540000	31550000	12	31780000	31790000
12	31550000	31560000	12	31780000	31790000
12	31800000	31810000	12	32450000	32460000
12	31820000	31830000	12	32260000	32270000
12	31830000	31840000	12	32110000	32120000
12	31830000	31840000	12	32450000	32460000
12	31870000	31880000	12	31980000	31990000
12	32200000	32210000	12	32460000	32470000
12	32520000	32530000	12	32820000	32830000
12	32600000	32610000	12	32810000	32820000
12	32600000	32610000	12	32900000	32910000
12	32610000	32620000	12	32740000	32750000
12	40400000	40410000	12	40510000	40520000
12	40410000	40420000	12	40540000	40550000
12	40540000	40550000	12	40700000	40710000
12	41660000	41670000	12	42400000	42410000
12	42510000	42520000	12	42750000	42760000
12	42520000	42530000	12	42720000	42730000
12	45560000	45570000	12	45780000	45790000
12	45940000	45950000	12	46140000	46150000
12	45940000	45950000	12	46230000	46240000
12	46110000	46120000	12	46380000	46390000
12	46380000	46390000	12	46750000	46760000
12	46380000	46390000	12	47050000	47060000
12	46520000	46530000	12	47050000	47060000
12	46520000	46530000	12	47310000	47320000
12	46520000	46530000	12	47420000	47430000
12	46540000	46550000	12	46690000	46700000
12	46730000	46740000	12	47410000	47420000
12	46750000	46760000	12	47050000	47060000
12	46760000	46770000	12	47050000	47060000
12	46770000	46780000	12	46880000	46890000
12	46770000	46780000	12	47050000	47060000
12	46850000	46860000	12	47050000	47060000
12	47050000	47060000	12	47410000	47420000
12	47060000	47070000	12	47340000	47350000
12	47420000	47430000	12	47610000	47620000
12	47420000	47430000	12	47700000	47710000
12	47420000	47430000	12	48000000	48010000
12	47420000	47430000	12	48090000	48100000
12	47430000	47440000	12	47790000	47800000
12	47440000	47450000	12	47580000	47590000
12	48110000	48120000	12	48340000	48350000
12	48120000	48130000	12	48230000	48240000
12	48580000	48590000	12	48740000	48750000
12	48610000	48620000	12	48740000	48750000
12	49240000	49250000	12	49370000	49380000
12	49460000	49470000	12	49620000	49630000
12	49460000	49470000	12	49630000	49640000
12	49460000	49470000	12	49640000	49650000
12	49470000	49480000	12	49630000	49640000
12	49480000	49490000	12	49600000	49610000
12	49750000	49760000	12	49910000	49920000
12	50030000	50040000	12	50230000	50240000
12	50350000	50360000	12	50460000	50470000
12	50350000	50360000	12	50570000	50580000
12	50460000	50470000	12	50570000	50580000
12	50880000	50890000	12	51020000	51030000
12	50910000	50920000	12	51020000	51030000
12	51200000	51210000	12	51380000	51390000
12	51220000	51230000	12	51330000	51340000
12	51230000	51240000	12	51380000	51390000
12	51310000	51320000	12	51730000	51740000
12	51410000	51420000	12	51730000	51740000
12	51810000	51820000	12	51920000	51930000
12	52260000	52270000	12	52370000	52380000
12	52540000	52550000	12	52720000	52730000
12	52540000	52550000	12	53260000	53270000
12	52550000	52560000	12	52710000	52720000
12	52550000	52560000	12	53260000	53270000
12	53270000	53280000	12	53380000	53390000
12	53460000	53470000	12	53580000	53590000
12	53460000	53470000	12	53670000	53680000
12	53570000	53580000	12	53680000	53690000
12	53740000	53750000	12	53890000	53900000
12	53920000	53930000	12	54050000	54060000
12	54400000	54410000	12	54580000	54590000
12	54400000	54410000	12	54590000	54600000
12	54410000	54420000	12	54580000	54590000
12	54410000	54420000	12	54590000	54600000
12	54420000	54430000	12	54580000	54590000
12	54610000	54620000	12	54760000	54770000
12	54620000	54630000	12	54730000	54740000
12	54990000	55000000	12	55350000	55360000
12	55140000	55150000	12	55350000	55360000
12	55580000	55590000	12	56050000	56060000
12	55580000	55590000	12	56330000	56340000
12	55590000	55600000	12	56010000	56020000
12	56050000	56060000	12	56330000	56340000
12	56050000	56060000	12	56420000	56430000
12	56130000	56140000	12	56330000	56340000
12	56210000	56220000	12	56330000	56340000
12	56330000	56340000	12	56490000	56500000
12	56570000	56580000	12	56840000	56850000
12	56690000	56700000	12	56840000	56850000
12	56730000	56740000	12	56850000	56860000
12	56880000	56890000	12	56990000	57000000
12	57150000	57160000	12	57390000	57400000
12	57150000	57160000	12	57570000	57580000
12	57230000	57240000	12	57380000	57390000
12	57230000	57240000	12	57570000	57580000
12	57400000	57410000	12	57510000	57520000
12	57400000	57410000	12	57570000	57580000
12	57650000	57660000	12	57840000	57850000
12	57850000	57860000	12	58010000	58020000
12	57970000	57980000	12	58300000	58310000
12	58090000	58100000	12	58320000	58330000
12	58160000	58170000	12	58290000	58300000
12	58190000	58200000	12	58300000	58310000
12	62840000	62850000	12	63190000	63200000
12	62980000	62990000	12	63160000	63170000
12	62980000	62990000	12	63190000	63200000
12	63010000	63020000	12	63180000	63190000
12	64220000	64230000	12	64640000	64650000
12	64230000	64240000	12	64340000	64350000
12	64230000	64240000	12	64790000	64800000
12	64240000	64250000	12	64370000	64380000
12	64240000	64250000	12	64480000	64490000
12	64330000	64340000	12	64480000	64490000
12	64480000	64490000	12	64610000	64620000
12	64480000	64490000	12	64640000	64650000
12	64490000	64500000	12	64640000	64650000
12	64660000	64670000	12	64790000	64800000
12	64940000	64950000	12	65080000	65090000
12	64940000	64950000	12	65090000	65100000
12	65950000	65960000	12	66470000	66480000
12	65950000	65960000	12	66500000	66510000
12	66540000	66550000	12	66790000	66800000
12	66630000	66640000	12	66800000	66810000
12	66660000	66670000	12	66800000	66810000
12	66660000	66670000	12	67090000	67100000
12	67740000	67750000	12	68330000	68340000
12	67820000	67830000	12	68180000	68190000
12	68040000	68050000	12	68150000	68160000
12	68730000	68740000	12	69000000	69010000
12	69260000	69270000	12	69460000	69470000
12	69680000	69690000	12	69960000	69970000
12	69680000	69690000	12	70020000	70030000
12	69860000	69870000	12	69970000	69980000
12	70270000	70280000	12	71100000	71110000
12	70270000	70280000	12	71110000	71120000
12	70280000	70290000	12	70970000	70980000
12	70290000	70300000	12	70700000	70710000
12	70290000	70300000	12	70970000	70980000
12	70630000	70640000	12	70750000	70760000
12	70630000	70640000	12	70920000	70930000
12	70630000	70640000	12	70950000	70960000
12	70710000	70720000	12	70860000	70870000
12	70710000	70720000	12	70930000	70940000
12	70750000	70760000	12	70860000	70870000
12	70980000	70990000	12	71120000	71130000
12	71810000	71820000	12	72130000	72140000
12	75720000	75730000	12	75890000	75900000
12	75780000	75790000	12	75890000	75900000
12	75900000	75910000	12	76750000	76760000
12	75910000	75920000	12	76430000	76440000
12	75920000	75930000	12	76430000	76440000
12	75920000	75930000	12	76740000	76750000
12	76430000	76440000	12	76730000	76740000
12	76460000	76470000	12	76730000	76740000
12	76730000	76740000	12	76950000	76960000
12	76760000	76770000	12	76980000	76990000
12	77000000	77010000	12	77400000	77410000
12	77010000	77020000	12	77180000	77190000
12	78110000	78120000	12	78310000	78320000
12	78110000	78120000	12	78320000	78330000
12	78120000	78130000	12	78310000	78320000
12	78400000	78410000	12	78530000	78540000
12	82010000	82020000	12	82720000	82730000
12	82040000	82050000	12	82720000	82730000
12	82400000	82410000	12	82520000	82530000
12	82550000	82560000	12	82690000	82700000
12	89410000	89420000	12	89550000	89560000
12	89410000	89420000	12	89920000	89930000
12	89420000	89430000	12	89850000	89860000
12	89430000	89440000	12	89850000	89860000
12	89440000	89450000	12	89730000	89740000
12	89450000	89460000	12	89560000	89570000
12	89550000	89560000	12	89660000	89670000
12	89550000	89560000	12	89740000	89750000
12	89720000	89730000	12	89920000	89930000
12	89740000	89750000	12	89850000	89860000
12	89750000	89760000	12	89920000	89930000
12	89930000	89940000	12	90490000	90500000
12	89940000	89950000	12	90400000	90410000
12	90110000	90120000	12	90240000	90250000
12	90110000	90120000	12	90320000	90330000
12	90220000	90230000	12	90380000	90390000
12	90250000	90260000	12	90380000	90390000
12	91770000	91780000	12	92280000	92290000
12	91770000	91780000	12	92510000	92520000
12	91770000	91780000	12	92750000	92760000
12	92200000	92210000	12	92960000	92970000
12	92260000	92270000	12	92950000	92960000
12	92530000	92540000	12	92750000	92760000
12	92610000	92620000	12	92750000	92760000
12	92610000	92620000	12	92830000	92840000
12	92750000	92760000	12	92860000	92870000
12	92750000	92760000	12	92890000	92900000
12	92760000	92770000	12	92960000	92970000
12	92840000	92850000	12	92950000	92960000
12	93170000	93180000	12	93800000	93810000
12	93390000	93400000	12	93790000	93800000
12	93420000	93430000	12	93780000	93790000
12	93490000	93500000	12	93790000	93800000
12	93890000	93900000	12	94490000	94500000
12	93970000	93980000	12	94120000	94130000
12	93970000	93980000	12	94490000	94500000
12	94140000	94150000	12	94490000	94500000
12	94520000	94530000	12	94920000	94930000
12	94520000	94530000	12	95090000	95100000
12	94520000	94530000	12	95160000	95170000
12	94530000	94540000	12	94660000	94670000
12	94530000	94540000	12	94930000	94940000
12	95030000	95040000	12	95170000	95180000
12	95080000	95090000	12	95460000	95470000
12	95090000	95100000	12	95270000	95280000
12	95500000	95510000	12	95920000	95930000
12	95510000	95520000	12	95620000	95630000
12	95650000	95660000	12	95910000	95920000
12	96450000	96460000	12	96600000	96610000
12	96450000	96460000	12	96610000	96620000
12	96460000	96470000	12	96590000	96600000
12	96460000	96470000	12	96600000	96610000
12	96610000	96620000	12	96800000	96810000
12	96610000	96620000	12	96890000	96900000
12	98610000	98620000	12	98730000	98740000
12	98620000	98630000	12	98760000	98770000
12	98810000	98820000	12	98920000	98930000
12	98820000	98830000	12	99040000	99050000
12	101800000	101810000	12	102150000	102160000
12	101800000	101810000	12	102220000	102230000
12	101800000	101810000	12	102230000	102240000
12	101960000	101970000	12	102150000	102160000
12	102320000	102330000	12	103160000	103170000
12	102510000	102520000	12	102870000	102880000
12	103270000	103280000	12	103940000	103950000
12	103340000	103350000	12	103940000	103950000
12	104270000	104280000	12	104470000	104480000
12	104270000	104280000	12	104500000	104510000
12	104590000	104600000	12	104750000	104760000
12	104600000	104610000	12	105440000	105450000
12	104620000	104630000	12	104740000	104750000
12	104770000	104780000	12	105110000	105120000
12	104770000	104780000	12	105260000	105270000
12	104770000	104780000	12	105440000	105450000
12	104840000	104850000	12	105030000	105040000
12	104860000	104870000	12	105130000	105140000
12	104870000	104880000	12	104980000	104990000
12	104870000	104880000	12	105030000	105040000
12	105260000	105270000	12	105440000	105450000
12	105500000	105510000	12	105760000	105770000
12	105530000	105540000	12	105770000	105780000
12	105610000	105620000	12	105730000	105740000
12	105610000	105620000	12	105760000	105770000
12	105810000	105820000	12	106220000	106230000
12	105810000	105820000	12	106610000	106620000
12	106090000	106100000	12	106510000	106520000
12	106210000	106220000	12	106520000	106530000
12	106400000	106410000	12	106520000	106530000
12	106520000	106530000	12	106710000	106720000
12	106620000	106630000	12	106730000	106740000
12	106780000	106790000	12	107310000	107320000
12	107520000	107530000	12	107790000	107800000
12	107520000	107530000	12	108000000	108010000
12	108060000	108070000	12	108300000	108310000
12	108070000	108080000	12	108270000	108280000
12	108140000	108150000	12	108300000	108310000
12	108160000	108170000	12	108270000	108280000
12	108370000	108380000	12	108580000	108590000
12	108370000	108380000	12	109360000	109370000
12	108490000	108500000	12	108860000	108870000
12	108620000	108630000	12	108850000	108860000
12	108620000	108630000	12	108880000	108890000
12	108700000	108710000	12	108850000	108860000
12	108700000	108710000	12	109010000	109020000
12	108700000	108710000	12	109210000	109220000
12	108730000	108740000	12	108850000	108860000
12	108930000	108940000	12	109540000	109550000
12	108950000	108960000	12	109200000	109210000
12	108950000	108960000	12	109340000	109350000
12	108960000	108970000	12	109240000	109250000
12	109030000	109040000	12	109200000	109210000
12	109050000	109060000	12	109520000	109530000
12	109060000	109070000	12	109190000	109200000
12	109060000	109070000	12	109340000	109350000
12	109190000	109200000	12	109340000	109350000
12	109220000	109230000	12	109340000	109350000
12	109350000	109360000	12	109520000	109530000
12	109550000	109560000	12	109820000	109830000
12	110330000	110340000	12	110450000	110460000
12	110520000	110530000	12	110690000	110700000
12	110530000	110540000	12	110860000	110870000
12	110870000	110880000	12	111020000	111030000
12	110880000	110890000	12	111320000	111330000
12	110890000	110900000	12	111030000	111040000
12	110890000	110900000	12	111130000	111140000
12	110900000	110910000	12	111020000	111030000
12	110980000	110990000	12	111260000	111270000
12	111340000	111350000	12	111740000	111750000
12	111370000	111380000	12	111740000	111750000
12	111460000	111470000	12	111610000	111620000
12	111620000	111630000	12	111730000	111740000
12	111760000	111770000	12	111890000	111900000
12	111820000	111830000	12	111960000	111970000
12	112180000	112190000	12	112320000	112330000
12	112380000	112390000	12	112490000	112500000
12	112450000	112460000	12	112570000	112580000
12	113330000	113340000	12	113460000	113470000
12	113330000	113340000	12	113580000	113590000
12	113330000	113340000	12	113610000	113620000
12	113480000	113490000	12	113600000	113610000
12	113480000	113490000	12	113860000	113870000
12	113630000	113640000	12	113740000	113750000
12	113630000	113640000	12	113850000	113860000
12	113630000	113640000	12	113860000	113870000
12	113750000	113760000	12	113860000	113870000
12	113890000	113900000	12	114340000	114350000
12	114400000	114410000	12	114940000	114950000
12	114420000	114430000	12	114960000	114970000
12	114430000	114440000	12	114940000	114950000
12	116220000	116230000	12	116360000	116370000
12	116230000	116240000	12	116350000	116360000
12	116440000	116450000	12	116680000	116690000
12	116440000	116450000	12	117030000	117040000
12	116710000	116720000	12	116840000	116850000
12	116840000	116850000	12	116970000	116980000
12	116840000	116850000	12	117030000	117040000
12	117130000	117140000	12	117320000	117330000
12	117160000	117170000	12	117460000	117470000
12	117170000	117180000	12	117300000	117310000
12	117440000	117450000	12	117590000	117600000
12	117450000	117460000	12	117560000	117570000
12	117660000	117670000	12	118260000	118270000
12	118570000	118580000	12	118810000	118820000
12	118610000	118620000	12	118810000	118820000
12	118670000	118680000	12	118790000	118800000
12	119420000	119430000	12	119980000	119990000
12	119550000	119560000	12	119850000	119860000
12	119570000	119580000	12	119680000	119690000
12	119660000	119670000	12	119830000	119840000
12	120780000	120790000	12	120940000	120950000
12	121010000	121020000	12	121520000	121530000
12	121020000	121030000	12	121160000	121170000
12	121090000	121100000	12	121410000	121420000
12	121230000	121240000	12	121400000	121410000
12	121550000	121560000	12	121660000	121670000
12	121930000	121940000	12	122110000	122120000
12	121990000	122000000	12	122120000	122130000
12	122120000	122130000	12	122230000	122240000
12	122130000	122140000	12	122320000	122330000
12	122130000	122140000	12	122500000	122510000
12	122220000	122230000	12	122500000	122510000
12	122490000	122500000	12	122600000	122610000
12	123120000	123130000	12	123230000	123240000
12	123270000	123280000	12	123430000	123440000
12	123330000	123340000	12	123440000	123450000
12	123520000	123530000	12	123630000	123640000
12	123760000	123770000	12	124070000	124080000
12	123950000	123960000	12	124060000	124070000
12	124350000	124360000	12	124470000	124480000
12	124520000	124530000	12	124800000	124810000
12	124520000	124530000	12	125250000	125260000
12	124530000	124540000	12	124800000	124810000
12	124870000	124880000	12	125040000	125050000
12	124880000	124890000	12	125240000	125250000
12	124930000	124940000	12	125040000	125050000
12	125050000	125060000	12	125160000	125170000
12	125050000	125060000	12	125240000	125250000
12	125060000	125070000	12	125190000	125200000
12	125270000	125280000	12	125380000	125390000
12	129260000	129270000	12	129440000	129450000
12	129270000	129280000	12	129410000	129420000
12	129280000	129290000	12	129400000	129410000
12	129300000	129310000	12	129410000	129420000
12	130530000	130540000	12	130810000	130820000
12	131400000	131410000	12	131570000	131580000
12	131690000	131700000	12	131960000	131970000
12	131700000	131710000	12	131920000	131930000
12	131720000	131730000	12	131890000	131900000
12	131750000	131760000	12	131880000	131890000
12	131770000	131780000	12	132150000	132160000
12	131800000	131810000	12	132150000	132160000
12	131810000	131820000	12	132110000	132120000
12	131840000	131850000	12	132100000	132110000
12	132980000	132990000	12	133100000	133110000
12	132980000	132990000	12	133200000	133210000
12	133480000	133490000	12	133700000	133710000
13	19770000	19780000	13	20270000	20280000
13	19770000	19780000	13	20280000	20290000
13	19780000	19790000	13	20270000	20280000
13	20420000	20430000	13	20530000	20540000
13	21070000	21080000	13	21400000	21410000
13	21280000	21290000	13	21390000	21400000
13	21510000	21520000	13	21670000	21680000
13	21510000	21520000	13	22040000	22050000
13	21680000	21690000	13	22050000	22060000
13	21710000	21720000	13	22040000	22050000
13	21710000	21720000	13	22050000	22060000
13	21860000	21870000	13	22040000	22050000
13	21860000	21870000	13	22050000	22060000
13	21870000	21880000	13	22030000	22040000
13	21870000	21880000	13	22040000	22050000
13	23370000	23380000	13	23500000	23510000
13	23370000	23380000	13	23590000	23600000
13	23390000	23400000	13	23530000	23540000
13	24460000	24470000	13	24890000	24900000
13	24600000	24610000	13	24780000	24790000
13	24600000	24610000	13	24790000	24800000
13	24630000	24640000	13	24790000	24800000
13	24630000	24640000	13	25080000	25090000
13	24860000	24870000	13	25080000	25090000
13	24980000	24990000	13	25550000	25560000
13	25600000	25610000	13	25730000	25740000
13	26150000	26160000	13	26630000	26640000
13	26740000	26750000	13	27260000	27270000
13	26750000	26760000	13	27060000	27070000
13	27550000	27560000	13	27930000	27940000
13	27550000	27560000	13	28100000	28110000
13	27550000	27560000	13	28400000	28410000
13	27550000	27560000	13	28530000	28540000
13	27560000	27570000	13	27750000	27760000
13	27560000	27570000	13	27840000	27850000
13	27560000	27570000	13	27930000	27940000
13	27560000	27570000	13	28100000	28110000
13	27560000	27570000	13	28560000	28570000
13	27740000	27750000	13	27850000	27860000
13	27750000	27760000	13	27920000	27930000
13	27930000	27940000	13	28560000	28570000
13	27940000	27950000	13	28390000	28400000
13	27940000	27950000	13	28400000	28410000
13	27940000	27950000	13	28530000	28540000
13	27950000	27960000	13	28100000	28110000
13	27950000	27960000	13	28390000	28400000
13	28100000	28110000	13	28390000	28400000
13	28100000	28110000	13	28570000	28580000
13	28390000	28400000	13	28530000	28540000
13	28390000	28400000	13	28550000	28560000
13	28400000	28410000	13	28550000	28560000
13	28700000	28710000	13	28850000	28860000
13	28890000	28900000	13	29040000	29050000
13	28890000	28900000	13	29180000	29190000
13	28890000	28900000	13	29360000	29370000
13	28900000	28910000	13	29090000	29100000
13	28900000	28910000	13	29210000	29220000
13	28960000	28970000	13	29100000	29110000
13	28990000	29000000	13	29100000	29110000
13	28990000	29000000	13	29190000	29200000
13	29060000	29070000	13	29200000	29210000
13	29200000	29210000	13	29360000	29370000
13	29220000	29230000	13	29330000	29340000
13	29250000	29260000	13	29360000	29370000
13	29650000	29660000	13	29930000	29940000
13	29780000	29790000	13	29920000	29930000
13	30070000	30080000	13	30350000	30360000
13	30070000	30080000	13	30680000	30690000
13	30080000	30090000	13	30680000	30690000
13	30330000	30340000	13	30500000	30510000
13	30340000	30350000	13	30680000	30690000
13	30420000	30430000	13	30680000	30690000
13	30470000	30480000	13	30600000	30610000
13	30700000	30710000	13	31130000	31140000
13	30700000	30710000	13	31430000	31440000
13	30700000	30710000	13	31610000	31620000
13	30960000	30970000	13	31140000	31150000
13	30970000	30980000	13	31380000	31390000
13	31220000	31230000	13	31360000	31370000
13	31250000	31260000	13	31370000	31380000
13	32880000	32890000	13	33010000	33020000
13	32980000	32990000	13	33120000	33130000
13	33680000	33690000	13	33930000	33940000
13	33790000	33800000	13	33940000	33950000
13	33800000	33810000	13	34060000	34070000
13	33800000	33810000	13	34290000	34300000
13	33920000	33930000	13	34300000	34310000
13	34080000	34090000	13	34300000	34310000
13	34120000	34130000	13	34290000	34300000
13	40640000	40650000	13	41250000	41260000
13	40960000	40970000	13	41240000	41250000
13	41020000	41030000	13	41220000	41230000
13	41350000	41360000	13	41490000	41500000
13	41360000	41370000	13	41560000	41570000
13	41360000	41370000	13	41700000	41710000
13	41490000	41500000	13	41600000	41610000
13	41500000	41510000	13	41630000	41640000
13	41630000	41640000	13	41770000	41780000
13	41700000	41710000	13	41840000	41850000
13	41930000	41940000	13	42680000	42690000
13	42240000	42250000	13	42680000	42690000
13	42920000	42930000	13	43050000	43060000
13	42920000	42930000	13	43120000	43130000
13	42950000	42960000	13	43120000	43130000
13	43530000	43540000	13	43670000	43680000
13	43530000	43540000	13	43700000	43710000
13	43530000	43540000	13	44440000	44450000
13	44470000	44480000	13	44620000	44630000
13	44470000	44480000	13	45000000	45010000
13	44470000	44480000	13	45010000	45020000
13	44470000	44480000	13	45040000	45050000
13	44480000	44490000	13	45010000	45020000
13	44620000	44630000	13	45000000	45010000
13	45050000	45060000	13	45540000	45550000
13	45620000	45630000	13	45870000	45880000
13	45900000	45910000	13	46030000	46040000
13	45940000	45950000	13	46070000	46080000
13	46520000	46530000	13	46760000	46770000
13	46620000	46630000	13	46760000	46770000
13	46700000	46710000	13	46870000	46880000
13	46730000	46740000	13	46860000	46870000
13	46740000	46750000	13	46890000	46900000
13	46950000	46960000	13	47130000	47140000
13	46950000	46960000	13	47160000	47170000
13	47060000	47070000	13	47300000	47310000
13	47120000	47130000	13	47290000	47300000
13	47130000	47140000	13	47260000	47270000
13	47400000	47410000	13	48340000	48350000
13	47960000	47970000	13	48340000	48350000
13	47980000	47990000	13	48150000	48160000
13	47990000	48000000	13	48340000	48350000
13	48690000	48700000	13	48870000	48880000
13	48700000	48710000	13	48810000	48820000
13	48700000	48710000	13	48840000	48850000
13	48700000	48710000	13	49150000	49160000
13	48730000	48740000	13	48980000	48990000
13	48730000	48740000	13	49150000	49160000
13	48810000	48820000	13	48990000	49000000
13	48900000	48910000	13	49060000	49070000
13	48900000	48910000	13	49150000	49160000
13	48970000	48980000	13	49080000	49090000
13	48990000	49000000	13	49140000	49150000
13	49080000	49090000	13	49230000	49240000
13	49160000	49170000	13	49310000	49320000
13	49160000	49170000	13	49320000	49330000
13	49160000	49170000	13	49330000	49340000
13	49170000	49180000	13	49300000	49310000
13	49170000	49180000	13	49330000	49340000
13	49180000	49190000	13	49310000	49320000
13	49180000	49190000	13	49330000	49340000
13	49540000	49550000	13	49820000	49830000
13	49550000	49560000	13	49680000	49690000
13	49670000	49680000	13	49850000	49860000
13	49680000	49690000	13	49820000	49830000
13	49870000	49880000	13	50060000	50070000
13	49870000	49880000	13	50170000	50180000
13	49870000	49880000	13	50410000	50420000
13	50060000	50070000	13	50180000	50190000
13	50240000	50250000	13	50410000	50420000
13	50550000	50560000	13	51380000	51390000
13	50550000	50560000	13	51480000	51490000
13	50560000	50570000	13	50680000	50690000
13	50560000	50570000	13	50710000	50720000
13	50660000	50670000	13	50790000	50800000
13	50660000	50670000	13	51100000	51110000
13	50690000	50700000	13	50930000	50940000
13	50790000	50800000	13	50930000	50940000
13	50790000	50800000	13	51370000	51380000
13	51090000	51100000	13	51480000	51490000
13	51100000	51110000	13	51260000	51270000
13	51100000	51110000	13	51290000	51300000
13	51110000	51120000	13	51640000	51650000
13	51160000	51170000	13	51290000	51300000
13	51200000	51210000	13	51370000	51380000
13	51290000	51300000	13	51480000	51490000
13	51370000	51380000	13	51480000	51490000
13	51430000	51440000	13	51640000	51650000
13	51700000	51710000	13	51850000	51860000
13	51990000	52000000	13	52170000	52180000
13	52000000	52010000	13	52380000	52390000
13	52020000	52030000	13	52130000	52140000
13	52030000	52040000	13	52170000	52180000
13	52130000	52140000	13	52360000	52370000
13	52130000	52140000	13	52390000	52400000
13	52400000	52410000	13	52570000	52580000
13	52570000	52580000	13	52710000	52720000
13	52570000	52580000	13	52770000	52780000
13	52770000	52780000	13	53170000	53180000
13	52910000	52920000	13	53050000	53060000
13	53180000	53190000	13	53310000	53320000
13	53430000	53440000	13	53540000	53550000
13	59960000	59970000	13	60100000	60110000
13	59960000	59970000	13	60240000	60250000
13	60030000	60040000	13	60240000	60250000
13	61650000	61660000	13	61780000	61790000
13	71090000	71100000	13	71200000	71210000
13	74630000	74640000	13	74870000	74880000
13	74720000	74730000	13	74860000	74870000
13	74870000	74880000	13	75030000	75040000
13	75880000	75890000	13	76050000	76060000
13	75940000	75950000	13	76120000	76130000
13	76240000	76250000	13	76410000	76420000
13	76260000	76270000	13	76450000	76460000
13	76270000	76280000	13	76410000	76420000
13	76440000	76450000	13	77030000	77040000
13	76440000	76450000	13	77050000	77060000
13	76450000	76460000	13	77040000	77050000
13	76780000	76790000	13	77380000	77390000
13	76790000	76800000	13	77310000	77320000
13	76900000	76910000	13	77010000	77020000
13	76960000	76970000	13	77380000	77390000
13	77030000	77040000	13	77380000	77390000
13	77040000	77050000	13	77460000	77470000
13	77170000	77180000	13	77310000	77320000
13	77240000	77250000	13	77450000	77460000
13	77310000	77320000	13	77450000	77460000
13	77390000	77400000	13	77550000	77560000
13	77660000	77670000	13	77790000	77800000
13	77850000	77860000	13	78050000	78060000
13	77900000	77910000	13	78030000	78040000
13	78170000	78180000	13	78320000	78330000
13	78350000	78360000	13	78480000	78490000
13	78350000	78360000	13	78490000	78500000
13	78350000	78360000	13	78590000	78600000
13	78350000	78360000	13	78680000	78690000
13	78350000	78360000	13	78690000	78700000
13	78360000	78370000	13	78490000	78500000
13	78380000	78390000	13	78590000	78600000
13	78490000	78500000	13	78680000	78690000
13	78710000	78720000	13	79540000	79550000
13	79970000	79980000	13	80110000	80120000
13	80000000	80010000	13	80110000	80120000
13	80250000	80260000	13	80940000	80950000
13	80350000	80360000	13	80610000	80620000
13	80350000	80360000	13	80730000	80740000
13	80350000	80360000	13	80920000	80930000
13	80380000	80390000	13	80600000	80610000
13	80600000	80610000	13	80710000	80720000
13	80600000	80610000	13	80740000	80750000
13	80600000	80610000	13	80910000	80920000
13	80610000	80620000	13	80740000	80750000
13	80700000	80710000	13	80850000	80860000
13	80700000	80710000	13	80910000	80920000
13	80730000	80740000	13	80910000	80920000
13	81020000	81030000	13	81130000	81140000
13	86730000	86740000	13	86950000	86960000
13	86740000	86750000	13	86950000	86960000
13	95070000	95080000	13	95270000	95280000
13	95320000	95330000	13	95820000	95830000
13	95320000	95330000	13	96060000	96070000
13	95830000	95840000	13	96030000	96040000
13	95830000	95840000	13	96040000	96050000
13	95840000	95850000	13	95950000	95960000
13	95840000	95850000	13	96030000	96040000
13	95840000	95850000	13	96040000	96050000
13	95950000	95960000	13	96130000	96140000
13	96180000	96190000	13	96480000	96490000
13	96280000	96290000	13	96480000	96490000
13	97640000	97650000	13	98010000	98020000
13	97670000	97680000	13	98010000	98020000
13	97730000	97740000	13	98010000	98020000
13	97750000	97760000	13	97860000	97870000
13	97750000	97760000	13	98450000	98460000
13	97760000	97770000	13	97980000	97990000
13	97760000	97770000	13	98010000	98020000
13	97760000	97770000	13	98220000	98230000
13	97870000	97880000	13	98010000	98020000
13	97870000	97880000	13	98090000	98100000
13	98000000	98010000	13	98230000	98240000
13	98090000	98100000	13	98220000	98230000
13	98500000	98510000	13	99310000	99320000
13	99090000	99100000	13	99230000	99240000
13	99090000	99100000	13	99300000	99310000
13	99090000	99100000	13	99310000	99320000
13	99120000	99130000	13	99230000	99240000
13	99120000	99130000	13	99300000	99310000
13	99480000	99490000	13	99910000	99920000
13	99490000	99500000	13	100100000	100110000
13	99820000	99830000	13	100080000	100090000
13	99820000	99830000	13	100270000	100280000
13	99830000	99840000	13	100010000	100020000
13	99910000	99920000	13	100890000	100900000
13	99920000	99930000	13	100030000	100040000
13	99920000	99930000	13	100080000	100090000
13	99930000	99940000	13	100080000	100090000
13	99930000	99940000	13	100260000	100270000
13	99960000	99970000	13	100080000	100090000
13	100100000	100110000	13	100250000	100260000
13	100100000	100110000	13	100260000	100270000
13	100100000	100110000	13	100880000	100890000
13	100160000	100170000	13	100270000	100280000
13	100300000	100310000	13	101170000	101180000
13	100560000	100570000	13	101160000	101170000
13	103230000	103240000	13	103490000	103500000
13	103230000	103240000	13	103500000	103510000
13	103240000	103250000	13	103420000	103430000
13	103240000	103250000	13	103490000	103500000
13	105220000	105230000	13	105860000	105870000
13	105410000	105420000	13	105860000	105870000
13	105630000	105640000	13	105790000	105800000
13	105630000	105640000	13	105840000	105850000
13	105670000	105680000	13	105790000	105800000
13	106730000	106740000	13	107010000	107020000
13	106730000	106740000	13	107170000	107180000
13	106800000	106810000	13	107160000	107170000
13	107030000	107040000	13	107160000	107170000
13	108980000	108990000	13	109540000	109550000
13	109600000	109610000	13	110440000	110450000
13	109610000	109620000	13	109780000	109790000
13	109780000	109790000	13	110300000	110310000
13	109800000	109810000	13	110020000	110030000
13	109800000	109810000	13	110440000	110450000
13	109810000	109820000	13	110290000	110300000
13	110010000	110020000	13	110300000	110310000
13	110010000	110020000	13	110430000	110440000
13	110210000	110220000	13	110350000	110360000
13	110290000	110300000	13	110400000	110410000
13	110300000	110310000	13	110430000	110440000
13	110860000	110870000	13	111060000	111070000
13	110860000	110870000	13	111070000	111080000
13	110860000	110870000	13	111240000	111250000
13	111100000	111110000	13	111210000	111220000
13	111100000	111110000	13	111480000	111490000
13	111110000	111120000	13	111240000	111250000
13	111290000	111300000	13	111460000	111470000
13	111560000	111570000	13	111700000	111710000
13	111710000	111720000	13	111840000	111850000
13	111710000	111720000	13	111870000	111880000
13	111800000	111810000	13	111930000	111940000
13	112190000	112200000	13	112320000	112330000
13	112520000	112530000	13	112660000	112670000
13	113150000	113160000	13	113260000	113270000
13	113290000	113300000	13	113520000	113530000
13	113590000	113600000	13	113700000	113710000
13	113590000	113600000	13	114040000	114050000
13	113610000	113620000	13	114430000	114440000
13	113700000	113710000	13	113940000	113950000
13	113820000	113830000	13	113950000	113960000
13	114080000	114090000	13	114210000	114220000
13	114290000	114300000	13	114590000	114600000
13	114300000	114310000	13	114440000	114450000
13	114300000	114310000	13	114450000	114460000
13	114300000	114310000	13	114620000	114630000
13	114300000	114310000	13	114750000	114760000
13	114310000	114320000	13	114450000	114460000
13	114430000	114440000	13	114560000	114570000
13	114440000	114450000	13	114620000	114630000
13	114440000	114450000	13	114750000	114760000
13	114450000	114460000	13	114590000	114600000
13	114760000	114770000	13	114880000	114890000
13	114780000	114790000	13	114980000	114990000
13	114790000	114800000	13	114900000	114910000
14	20770000	20780000	14	20900000	20910000
14	20780000	20790000	14	21430000	21440000
14	20790000	20800000	14	20940000	20950000
14	20790000	20800000	14	21070000	21080000
14	20790000	20800000	14	21150000	21160000
14	20790000	20800000	14	21320000	21330000
14	20800000	20810000	14	21070000	21080000
14	20800000	20810000	14	21320000	21330000
14	20940000	20950000	14	21070000	21080000
14	21070000	21080000	14	21310000	21320000
14	21070000	21080000	14	21320000	21330000
14	21070000	21080000	14	21430000	21440000
14	21160000	21170000	14	21320000	21330000
14	21160000	21170000	14	21430000	21440000
14	21170000	21180000	14	21290000	21300000
14	21170000	21180000	14	21320000	21330000
14	21320000	21330000	14	21430000	21440000
14	21320000	21330000	14	21500000	21510000
14	21460000	21470000	14	21580000	21590000
14	21680000	21690000	14	21850000	21860000
14	21700000	21710000	14	21820000	21830000
14	22770000	22780000	14	22910000	22920000
14	22770000	22780000	14	22940000	22950000
14	22850000	22860000	14	22960000	22970000
14	22850000	22860000	14	23010000	23020000
14	23010000	23020000	14	23120000	23130000
14	23020000	23030000	14	23230000	23240000
14	23030000	23040000	14	23320000	23330000
14	23050000	23060000	14	23230000	23240000
14	23390000	23400000	14	23520000	23530000
14	23420000	23430000	14	23530000	23540000
14	23540000	23550000	14	23650000	23660000
14	23590000	23600000	14	23750000	23760000
14	23620000	23630000	14	23750000	23760000
14	23730000	23740000	14	23850000	23860000
14	23800000	23810000	14	24020000	24030000
14	23930000	23940000	14	24040000	24050000
14	23940000	23950000	14	24400000	24410000
14	24060000	24070000	14	24390000	24400000
14	24060000	24070000	14	24400000	24410000
14	24190000	24200000	14	24370000	24380000
14	24450000	24460000	14	24570000	24580000
14	24450000	24460000	14	24760000	24770000
14	24630000	24640000	14	24770000	24780000
14	24630000	24640000	14	24900000	24910000
14	24640000	24650000	14	24770000	24780000
14	24710000	24720000	14	24900000	24910000
14	24780000	24790000	14	25150000	25160000
14	24790000	24800000	14	24900000	24910000
14	25200000	25210000	14	25590000	25600000
14	25200000	25210000	14	25620000	25630000
14	25270000	25280000	14	25600000	25610000
14	26290000	26300000	14	26510000	26520000
14	26520000	26530000	14	26660000	26670000
14	28210000	28220000	14	28370000	28380000
14	31590000	31600000	14	31830000	31840000
14	32380000	32390000	14	32520000	32530000
14	32380000	32390000	14	32710000	32720000
14	32390000	32400000	14	32530000	32540000
14	32390000	32400000	14	32710000	32720000
14	32410000	32420000	14	32720000	32730000
14	32540000	32550000	14	32650000	32660000
14	32540000	32550000	14	32680000	32690000
14	32540000	32550000	14	32710000	32720000
14	34300000	34310000	14	34700000	34710000
14	34310000	34320000	14	34570000	34580000
14	34560000	34570000	14	34700000	34710000
14	35450000	35460000	14	35890000	35900000
14	35600000	35610000	14	35880000	35890000
14	35600000	35610000	14	35890000	35900000
14	35610000	35620000	14	35880000	35890000
14	35690000	35700000	14	35870000	35880000
14	35690000	35700000	14	35880000	35890000
14	35750000	35760000	14	35870000	35880000
14	36540000	36550000	14	36830000	36840000
14	36690000	36700000	14	36830000	36840000
14	36720000	36730000	14	36830000	36840000
14	39180000	39190000	14	39330000	39340000
14	39190000	39200000	14	39330000	39340000
14	39190000	39200000	14	39480000	39490000
14	39190000	39200000	14	39490000	39500000
14	39700000	39710000	14	39900000	39910000
14	45430000	45440000	14	45730000	45740000
14	45540000	45550000	14	45740000	45750000
14	45590000	45600000	14	45730000	45740000
14	45600000	45610000	14	45730000	45740000
14	50080000	50090000	14	50230000	50240000
14	50090000	50100000	14	50300000	50310000
14	50090000	50100000	14	50570000	50580000
14	50330000	50340000	14	50560000	50570000
14	50330000	50340000	14	50570000	50580000
14	50340000	50350000	14	50470000	50480000
14	50340000	50350000	14	50570000	50580000
14	50440000	50450000	14	50560000	50570000
14	50780000	50790000	14	50990000	51000000
14	51410000	51420000	14	51560000	51570000
14	51420000	51430000	14	51690000	51700000
14	51420000	51430000	14	52240000	52250000
14	51750000	51760000	14	52240000	52250000
14	52110000	52120000	14	52440000	52450000
14	52240000	52250000	14	52440000	52450000
14	52270000	52280000	14	52430000	52440000
14	52310000	52320000	14	52440000	52450000
14	52770000	52780000	14	52930000	52940000
14	53010000	53020000	14	53180000	53190000
14	53170000	53180000	14	53610000	53620000
14	53280000	53290000	14	53410000	53420000
14	53280000	53290000	14	53520000	53530000
14	55020000	55030000	14	55240000	55250000
14	55030000	55040000	14	55160000	55170000
14	55030000	55040000	14	55190000	55200000
14	55030000	55040000	14	55360000	55370000
14	55240000	55250000	14	55360000	55370000
14	55730000	55740000	14	55880000	55890000
14	55910000	55920000	14	56040000	56050000
14	55910000	55920000	14	56110000	56120000
14	56170000	56180000	14	56930000	56940000
14	56180000	56190000	14	56810000	56820000
14	56960000	56970000	14	57770000	57780000
14	57380000	57390000	14	57530000	57540000
14	58950000	58960000	14	59100000	59110000
14	58960000	58970000	14	59490000	59500000
14	58960000	58970000	14	59920000	59930000
14	59100000	59110000	14	59220000	59230000
14	59100000	59110000	14	59480000	59490000
14	59100000	59110000	14	59900000	59910000
14	59490000	59500000	14	59900000	59910000
14	59490000	59500000	14	59930000	59940000
14	59590000	59600000	14	59900000	59910000
14	59590000	59600000	14	59930000	59940000
14	59600000	59610000	14	59900000	59910000
14	59610000	59620000	14	59720000	59730000
14	59610000	59620000	14	59780000	59790000
14	59650000	59660000	14	59780000	59790000
14	59760000	59770000	14	59890000	59900000
14	59950000	59960000	14	60640000	60650000
14	60430000	60440000	14	60640000	60650000
14	60520000	60530000	14	60640000	60650000
14	60530000	60540000	14	60670000	60680000
14	60830000	60840000	14	61710000	61720000
14	61090000	61100000	14	61480000	61490000
14	61090000	61100000	14	61710000	61720000
14	61740000	61750000	14	61920000	61930000
14	61750000	61760000	14	61910000	61920000
14	61760000	61770000	14	61910000	61920000
14	61760000	61770000	14	62190000	62200000
14	61760000	61770000	14	62300000	62310000
14	61780000	61790000	14	61910000	61920000
14	61910000	61920000	14	62600000	62610000
14	61920000	61930000	14	62030000	62040000
14	61920000	61930000	14	62300000	62310000
14	61920000	61930000	14	62570000	62580000
14	61930000	61940000	14	62200000	62210000
14	61940000	61950000	14	62120000	62130000
14	63850000	63860000	14	64230000	64240000
14	63880000	63890000	14	64230000	64240000
14	64800000	64810000	14	64950000	64960000
14	64800000	64810000	14	64960000	64970000
14	64810000	64820000	14	64970000	64980000
14	64810000	64820000	14	65110000	65120000
14	64820000	64830000	14	65230000	65240000
14	64970000	64980000	14	65100000	65110000
14	65120000	65130000	14	65230000	65240000
14	65130000	65140000	14	65370000	65380000
14	65450000	65460000	14	65620000	65630000
14	65460000	65470000	14	66290000	66300000
14	66390000	66400000	14	66530000	66540000
14	66420000	66430000	14	66530000	66540000
14	67880000	67890000	14	68040000	68050000
14	67880000	67890000	14	68130000	68140000
14	67980000	67990000	14	68130000	68140000
14	67990000	68000000	14	68160000	68170000
14	68040000	68050000	14	68170000	68180000
14	68310000	68320000	14	68670000	68680000
14	68310000	68320000	14	69300000	69310000
14	68400000	68410000	14	68670000	68680000
14	68410000	68420000	14	68710000	68720000
14	68410000	68420000	14	68850000	68860000
14	68410000	68420000	14	69070000	69080000
14	68410000	68420000	14	69280000	69290000
14	68420000	68430000	14	69140000	69150000
14	68710000	68720000	14	68820000	68830000
14	68710000	68720000	14	68850000	68860000
14	68710000	68720000	14	68930000	68940000
14	68710000	68720000	14	69280000	69290000
14	68740000	68750000	14	68850000	68860000
14	68850000	68860000	14	69250000	69260000
14	68860000	68870000	14	69070000	69080000
14	68860000	68870000	14	69140000	69150000
14	68940000	68950000	14	69070000	69080000
14	68940000	68950000	14	69140000	69150000
14	69020000	69030000	14	69140000	69150000
14	69070000	69080000	14	69220000	69230000
14	69380000	69390000	14	69520000	69530000
14	69390000	69400000	14	69550000	69560000
14	69700000	69710000	14	69920000	69930000
14	70050000	70060000	14	70190000	70200000
14	70050000	70060000	14	70480000	70490000
14	70050000	70060000	14	70490000	70500000
14	70060000	70070000	14	70180000	70190000
14	70060000	70070000	14	70200000	70210000
14	70280000	70290000	14	70480000	70490000
14	70280000	70290000	14	70490000	70500000
14	70280000	70290000	14	70500000	70510000
14	70700000	70710000	14	70920000	70930000
14	70710000	70720000	14	70900000	70910000
14	70710000	70720000	14	70930000	70940000
14	71060000	71070000	14	71270000	71280000
14	71280000	71290000	14	71430000	71440000
14	71600000	71610000	14	71740000	71750000
14	71600000	71610000	14	71770000	71780000
14	71600000	71610000	14	71940000	71950000
14	71600000	71610000	14	72210000	72220000
14	71610000	71620000	14	71740000	71750000
14	71780000	71790000	14	71930000	71940000
14	71810000	71820000	14	72040000	72050000
14	72980000	72990000	14	73360000	73370000
14	73760000	73770000	14	73930000	73940000
14	73960000	73970000	14	74100000	74110000
14	74180000	74190000	14	74290000	74300000
14	74830000	74840000	14	74960000	74970000
14	74960000	74970000	14	75080000	75090000
14	75320000	75330000	14	75550000	75560000
14	75370000	75380000	14	75550000	75560000
14	75600000	75610000	14	75750000	75760000
14	75600000	75610000	14	75770000	75780000
14	75600000	75610000	14	75960000	75970000
14	75650000	75660000	14	75760000	75770000
14	75770000	75780000	14	75950000	75960000
14	75770000	75780000	14	76120000	76130000
14	75780000	75790000	14	75890000	75900000
14	75780000	75790000	14	76020000	76030000
14	75890000	75900000	14	76020000	76030000
14	75980000	75990000	14	76110000	76120000
14	76010000	76020000	14	76120000	76130000
14	76030000	76040000	14	76440000	76450000
14	76150000	76160000	14	76440000	76450000
14	76160000	76170000	14	76820000	76830000
14	76160000	76170000	14	76850000	76860000
14	76180000	76190000	14	76440000	76450000
14	76510000	76520000	14	76820000	76830000
14	76510000	76520000	14	76850000	76860000
14	76980000	76990000	14	77120000	77130000
14	77160000	77170000	14	77270000	77280000
14	77170000	77180000	14	77530000	77540000
14	77180000	77190000	14	77330000	77340000
14	77180000	77190000	14	77510000	77520000
14	77340000	77350000	14	77520000	77530000
14	77340000	77350000	14	77530000	77540000
14	77340000	77350000	14	77540000	77550000
14	77350000	77360000	14	77550000	77560000
14	77350000	77360000	14	77770000	77780000
14	77380000	77390000	14	77520000	77530000
14	77410000	77420000	14	77520000	77530000
14	77520000	77530000	14	77780000	77790000
14	77620000	77630000	14	77770000	77780000
14	77780000	77790000	14	77920000	77930000
14	77780000	77790000	14	78010000	78020000
14	77920000	77930000	14	78100000	78110000
14	80520000	80530000	14	81310000	81320000
14	80660000	80670000	14	81070000	81080000
14	81450000	81460000	14	81630000	81640000
14	81450000	81460000	14	81670000	81680000
14	81480000	81490000	14	81630000	81640000
14	81730000	81740000	14	81920000	81930000
14	81740000	81750000	14	81910000	81920000
14	81760000	81770000	14	81890000	81900000
14	86320000	86330000	14	86520000	86530000
14	87640000	87650000	14	87850000	87860000
14	87740000	87750000	14	87860000	87870000
14	87770000	87780000	14	87930000	87940000
14	88400000	88410000	14	88640000	88650000
14	88420000	88430000	14	88850000	88860000
14	88470000	88480000	14	88760000	88770000
14	88480000	88490000	14	88610000	88620000
14	88480000	88490000	14	88630000	88640000
14	88480000	88490000	14	88850000	88860000
14	88650000	88660000	14	88840000	88850000
14	88650000	88660000	14	89010000	89020000
14	89130000	89140000	14	89290000	89300000
14	89140000	89150000	14	89470000	89480000
14	89280000	89290000	14	89490000	89500000
14	89500000	89510000	14	89640000	89650000
14	89500000	89510000	14	89700000	89710000
14	89500000	89510000	14	90380000	90390000
14	89510000	89520000	14	90140000	90150000
14	89630000	89640000	14	89750000	89760000
14	89640000	89650000	14	89870000	89880000
14	89700000	89710000	14	89850000	89860000
14	89830000	89840000	14	90040000	90050000
14	89890000	89900000	14	90030000	90040000
14	89970000	89980000	14	90130000	90140000
14	90030000	90040000	14	90140000	90150000
14	90050000	90060000	14	90180000	90190000
14	90050000	90060000	14	90370000	90380000
14	90140000	90150000	14	90370000	90380000
14	90230000	90240000	14	90370000	90380000
14	90410000	90420000	14	90570000	90580000
14	90440000	90450000	14	90570000	90580000
14	90440000	90450000	14	90700000	90710000
14	90440000	90450000	14	91140000	91150000
14	90760000	90770000	14	91220000	91230000
14	90860000	90870000	14	91060000	91070000
14	90870000	90880000	14	91160000	91170000
14	91030000	91040000	14	91160000	91170000
14	91060000	91070000	14	91170000	91180000
14	91350000	91360000	14	91750000	91760000
14	91360000	91370000	14	91630000	91640000
14	91370000	91380000	14	91520000	91530000
14	91630000	91640000	14	91750000	91760000
14	91780000	91790000	14	91890000	91900000
14	92590000	92600000	14	92920000	92930000
14	92780000	92790000	14	92910000	92920000
14	92860000	92870000	14	93240000	93250000
14	92920000	92930000	14	93140000	93150000
14	92930000	92940000	14	93050000	93060000
14	92950000	92960000	14	93140000	93150000
14	92950000	92960000	14	93240000	93250000
14	92980000	92990000	14	93130000	93140000
14	93020000	93030000	14	93250000	93260000
14	93060000	93070000	14	93240000	93250000
14	93140000	93150000	14	93250000	93260000
14	93400000	93410000	14	93610000	93620000
14	93410000	93420000	14	93600000	93610000
14	93680000	93690000	14	94000000	94010000
14	93700000	93710000	14	93840000	93850000
14	93710000	93720000	14	94010000	94020000
14	93840000	93850000	14	93990000	94000000
14	94490000	94500000	14	94640000	94650000
14	94500000	94510000	14	94640000	94650000
14	94810000	94820000	14	94940000	94950000
14	94810000	94820000	14	94950000	94960000
14	95900000	95910000	14	96010000	96020000
14	95900000	95910000	14	96230000	96240000
14	96740000	96750000	14	96880000	96890000
14	97880000	97890000	14	98050000	98060000
14	99390000	99400000	14	99540000	99550000
14	99950000	99960000	14	100100000	100110000
14	99980000	99990000	14	100100000	100110000
14	99980000	99990000	14	100350000	100360000
14	100150000	100160000	14	100350000	100360000
14	100180000	100190000	14	100340000	100350000
14	100430000	100440000	14	100540000	100550000
14	100440000	100450000	14	100650000	100660000
14	100450000	100460000	14	100570000	100580000
14	100460000	100470000	14	100840000	100850000
14	100520000	100530000	14	100650000	100660000
14	100710000	100720000	14	100850000	100860000
14	100740000	100750000	14	100850000	100860000
14	100740000	100750000	14	101110000	101120000
14	100800000	100810000	14	101590000	101600000
14	100850000	100860000	14	101110000	101120000
14	101310000	101320000	14	101690000	101700000
14	101350000	101360000	14	101510000	101520000
14	101470000	101480000	14	101580000	101590000
14	102230000	102240000	14	102340000	102350000
14	102420000	102430000	14	102550000	102560000
14	102420000	102430000	14	102560000	102570000
14	102430000	102440000	14	102560000	102570000
14	103540000	103550000	14	103760000	103770000
14	103570000	103580000	14	103750000	103760000
14	104030000	104040000	14	104150000	104160000
14	104030000	104040000	14	104180000	104190000
14	104280000	104290000	14	104450000	104460000
14	105180000	105190000	14	105290000	105300000
14	105220000	105230000	14	105630000	105640000
14	105240000	105250000	14	105400000	105410000
14	105350000	105360000	14	105520000	105530000
14	105360000	105370000	14	105490000	105500000
14	105440000	105450000	14	105550000	105560000
14	105630000	105640000	14	105810000	105820000
14	105660000	105670000	14	105810000	105820000
14	105830000	105840000	14	105950000	105960000
14	106470000	106480000	14	106770000	106780000
14	106470000	106480000	14	106800000	106810000
14	106510000	106520000	14	106690000	106700000
14	106510000	106520000	14	107000000	107010000
14	106520000	106530000	14	107170000	107180000
14	106520000	106530000	14	107180000	107190000
14	106540000	106550000	14	106690000	106700000
14	106550000	106560000	14	106920000	106930000
14	106550000	106560000	14	107180000	107190000
14	106650000	106660000	14	106840000	106850000
14	106650000	106660000	14	106930000	106940000
14	106660000	106670000	14	106930000	106940000
14	106690000	106700000	14	107010000	107020000
14	106690000	106700000	14	107180000	107190000
14	106720000	106730000	14	107010000	107020000
14	106740000	106750000	14	106910000	106920000
14	106780000	106790000	14	107270000	107280000
14	106800000	106810000	14	107060000	107070000
14	106800000	106810000	14	107100000	107110000
14	106810000	106820000	14	107270000	107280000
14	106850000	106860000	14	106960000	106970000
14	106870000	106880000	14	107070000	107080000
14	107010000	107020000	14	107120000	107130000
14	107030000	107040000	14	107240000	107250000
14	107030000	107040000	14	107270000	107280000
14	107040000	107050000	14	107270000	107280000
14	107070000	107080000	14	107270000	107280000
14	107100000	107110000	14	107270000	107280000
15	21910000	21920000	15	22310000	22320000
15	22300000	22310000	15	22420000	22430000
15	22310000	22320000	15	22450000	22460000
15	22760000	22770000	15	22920000	22930000
15	22780000	22790000	15	23620000	23630000
15	22790000	22800000	15	22920000	22930000
15	22850000	22860000	15	22970000	22980000
15	22870000	22880000	15	23000000	23010000
15	24330000	24340000	15	24490000	24500000
15	24400000	24410000	15	24620000	24630000
15	24400000	24410000	15	24800000	24810000
15	24480000	24490000	15	24790000	24800000
15	24490000	24500000	15	24620000	24630000
15	24640000	24650000	15	24800000	24810000
15	25590000	25600000	15	25700000	25710000
15	28520000	28530000	15	29120000	29130000
15	29110000	29120000	15	29220000	29230000
15	29120000	29130000	15	29250000	29260000
15	29130000	29140000	15	29280000	29290000
15	29130000	29140000	15	29380000	29390000
15	29210000	29220000	15	29410000	29420000
15	29220000	29230000	15	29370000	29380000
15	29220000	29230000	15	29380000	29390000
15	29230000	29240000	15	29370000	29380000
15	29230000	29240000	15	29380000	29390000
15	29260000	29270000	15	29370000	29380000
15	30940000	30950000	15	31770000	31780000
15	30950000	30960000	15	31420000	31430000
15	30960000	30970000	15	31160000	31170000
15	31190000	31200000	15	31300000	31310000
15	31240000	31250000	15	31380000	31390000
15	31270000	31280000	15	31390000	31400000
15	31480000	31490000	15	31780000	31790000
15	31500000	31510000	15	31630000	31640000
15	31500000	31510000	15	31720000	31730000
15	32940000	32950000	15	33070000	33080000
15	32940000	32950000	15	33430000	33440000
15	32950000	32960000	15	33270000	33280000
15	33130000	33140000	15	33240000	33250000
15	33130000	33140000	15	33280000	33290000
15	33130000	33140000	15	33420000	33430000
15	33300000	33310000	15	33430000	33440000
15	34350000	34360000	15	34490000	34500000
15	34350000	34360000	15	34510000	34520000
15	34350000	34360000	15	34640000	34650000
15	34350000	34360000	15	34870000	34880000
15	34350000	34360000	15	34900000	34910000
15	34380000	34390000	15	34650000	34660000
15	34390000	34400000	15	34510000	34520000
15	34490000	34500000	15	34640000	34650000
15	34510000	34520000	15	34650000	34660000
15	34520000	34530000	15	34630000	34640000
15	34520000	34530000	15	34650000	34660000
15	38280000	38290000	15	38420000	38430000
15	38280000	38290000	15	38980000	38990000
15	38290000	38300000	15	38700000	38710000
15	38290000	38300000	15	39150000	39160000
15	38310000	38320000	15	38420000	38430000
15	38420000	38430000	15	38550000	38560000
15	38730000	38740000	15	38980000	38990000
15	38840000	38850000	15	38980000	38990000
15	39110000	39120000	15	39280000	39290000
15	40070000	40080000	15	40220000	40230000
15	40080000	40090000	15	40220000	40230000
15	40080000	40090000	15	40230000	40240000
15	40080000	40090000	15	40310000	40320000
15	40080000	40090000	15	40490000	40500000
15	40080000	40090000	15	40560000	40570000
15	40330000	40340000	15	40500000	40510000
15	40330000	40340000	15	40600000	40610000
15	40330000	40340000	15	40710000	40720000
15	40480000	40490000	15	40590000	40600000
15	40500000	40510000	15	40620000	40630000
15	40570000	40580000	15	40700000	40710000
15	40600000	40610000	15	40710000	40720000
15	40640000	40650000	15	40820000	40830000
15	40640000	40650000	15	41190000	41200000
15	40810000	40820000	15	40980000	40990000
15	41190000	41200000	15	41310000	41320000
15	41200000	41210000	15	41470000	41480000
15	41300000	41310000	15	41480000	41490000
15	41890000	41900000	15	42100000	42110000
15	41900000	41910000	15	42060000	42070000
15	42060000	42070000	15	42190000	42200000
15	42110000	42120000	15	42260000	42270000
15	42140000	42150000	15	42270000	42280000
15	42280000	42290000	15	42420000	42430000
15	42850000	42860000	15	43040000	43050000
15	42980000	42990000	15	43220000	43230000
15	43010000	43020000	15	43210000	43220000
15	43010000	43020000	15	43220000	43230000
15	43480000	43490000	15	43600000	43610000
15	43910000	43920000	15	44020000	44030000
15	44870000	44880000	15	45020000	45030000
15	44870000	44880000	15	45070000	45080000
15	45420000	45430000	15	45560000	45570000
15	45450000	45460000	15	45570000	45580000
15	45450000	45460000	15	45690000	45700000
15	45480000	45490000	15	45890000	45900000
15	45490000	45500000	15	45680000	45690000
15	45570000	45580000	15	45690000	45700000
15	45590000	45600000	15	45740000	45750000
15	45710000	45720000	15	45910000	45920000
15	45730000	45740000	15	45900000	45910000
15	45740000	45750000	15	45900000	45910000
15	45740000	45750000	15	45910000	45920000
15	47480000	47490000	15	47770000	47780000
15	47480000	47490000	15	48260000	48270000
15	47760000	47770000	15	48270000	48280000
15	47790000	47800000	15	48270000	48280000
15	47800000	47810000	15	48010000	48020000
15	48010000	48020000	15	48280000	48290000
15	49160000	49170000	15	49270000	49280000
15	49160000	49170000	15	49340000	49350000
15	49160000	49170000	15	49440000	49450000
15	49160000	49170000	15	49710000	49720000
15	49330000	49340000	15	49450000	49460000
15	49440000	49450000	15	49910000	49920000
15	49520000	49530000	15	50430000	50440000
15	50160000	50170000	15	50330000	50340000
15	50170000	50180000	15	50430000	50440000
15	50190000	50200000	15	50310000	50320000
15	50280000	50290000	15	50390000	50400000
15	50280000	50290000	15	50420000	50430000
15	50440000	50450000	15	50600000	50610000
15	50470000	50480000	15	50610000	50620000
15	50960000	50970000	15	51160000	51170000
15	50960000	50970000	15	51170000	51180000
15	50970000	50980000	15	51160000	51170000
15	50970000	50980000	15	51180000	51190000
15	51040000	51050000	15	51170000	51180000
15	51200000	51210000	15	51690000	51700000
15	51360000	51370000	15	51480000	51490000
15	51360000	51370000	15	51510000	51520000
15	51360000	51370000	15	51670000	51680000
15	51420000	51430000	15	51570000	51580000
15	51450000	51460000	15	51570000	51580000
15	51450000	51460000	15	51670000	51680000
15	51520000	51530000	15	51660000	51670000
15	51570000	51580000	15	51680000	51690000
15	51820000	51830000	15	52060000	52070000
15	51930000	51940000	15	52060000	52070000
15	51960000	51970000	15	52070000	52080000
15	52280000	52290000	15	52430000	52440000
15	52540000	52550000	15	53020000	53030000
15	52650000	52660000	15	52790000	52800000
15	52660000	52670000	15	52830000	52840000
15	53060000	53070000	15	53480000	53490000
15	54610000	54620000	15	54790000	54800000
15	54770000	54780000	15	54890000	54900000
15	54790000	54800000	15	55170000	55180000
15	54810000	54820000	15	55300000	55310000
15	54820000	54830000	15	54970000	54980000
15	54870000	54880000	15	55090000	55100000
15	54970000	54980000	15	55080000	55090000
15	54970000	54980000	15	55110000	55120000
15	54970000	54980000	15	55180000	55190000
15	55080000	55090000	15	55300000	55310000
15	55110000	55120000	15	55300000	55310000
15	55170000	55180000	15	55300000	55310000
15	55170000	55180000	15	55390000	55400000
15	55230000	55240000	15	55390000	55400000
15	55260000	55270000	15	55400000	55410000
15	55500000	55510000	15	55620000	55630000
15	56780000	56790000	15	56960000	56970000
15	56780000	56790000	15	56990000	57000000
15	56780000	56790000	15	57160000	57170000
15	56780000	56790000	15	57200000	57210000
15	56780000	56790000	15	57580000	57590000
15	56780000	56790000	15	57610000	57620000
15	57200000	57210000	15	57590000	57600000
15	57210000	57220000	15	57330000	57340000
15	57210000	57220000	15	57360000	57370000
15	57430000	57440000	15	57590000	57600000
15	57620000	57630000	15	57820000	57830000
15	57630000	57640000	15	57750000	57760000
15	57630000	57640000	15	57810000	57820000
15	57630000	57640000	15	57820000	57830000
15	58150000	58160000	15	58460000	58470000
15	58340000	58350000	15	58470000	58480000
15	58500000	58510000	15	59050000	59060000
15	58530000	58540000	15	58670000	58680000
15	58530000	58540000	15	59050000	59060000
15	58560000	58570000	15	58690000	58700000
15	58620000	58630000	15	58770000	58780000
15	58700000	58710000	15	58850000	58860000
15	58730000	58740000	15	58850000	58860000
15	58730000	58740000	15	58880000	58890000
15	58820000	58830000	15	59030000	59040000
15	58890000	58900000	15	59040000	59050000
15	58900000	58910000	15	59800000	59810000
15	59060000	59070000	15	59210000	59220000
15	59250000	59260000	15	59810000	59820000
15	59260000	59270000	15	59780000	59790000
15	59450000	59460000	15	59780000	59790000
15	59460000	59470000	15	59590000	59600000
15	59530000	59540000	15	59770000	59780000
15	59670000	59680000	15	59800000	59810000
15	60010000	60020000	15	60460000	60470000
15	60640000	60650000	15	60810000	60820000
15	60650000	60660000	15	60810000	60820000
15	60680000	60690000	15	60810000	60820000
15	60870000	60880000	15	61200000	61210000
15	61480000	61490000	15	62120000	62130000
15	61510000	61520000	15	62120000	62130000
15	61840000	61850000	15	62110000	62120000
15	61870000	61880000	15	62120000	62130000
15	61950000	61960000	15	62110000	62120000
15	62150000	62160000	15	62300000	62310000
15	62160000	62170000	15	62360000	62370000
15	62970000	62980000	15	63110000	63120000
15	63140000	63150000	15	63310000	63320000
15	63140000	63150000	15	63380000	63390000
15	63410000	63420000	15	63560000	63570000
15	63440000	63450000	15	63560000	63570000
15	63570000	63580000	15	63730000	63740000
15	63570000	63580000	15	63890000	63900000
15	63580000	63590000	15	63690000	63700000
15	63750000	63760000	15	63880000	63890000
15	63750000	63760000	15	63890000	63900000
15	63760000	63770000	15	63890000	63900000
15	64040000	64050000	15	64150000	64160000
15	64040000	64050000	15	64180000	64190000
15	64040000	64050000	15	64340000	64350000
15	64170000	64180000	15	64330000	64340000
15	64200000	64210000	15	64340000	64350000
15	64980000	64990000	15	65180000	65190000
15	65020000	65030000	15	65190000	65200000
15	65330000	65340000	15	65470000	65480000
15	65330000	65340000	15	65580000	65590000
15	65340000	65350000	15	65670000	65680000
15	65470000	65480000	15	65590000	65600000
15	65480000	65490000	15	65670000	65680000
15	65930000	65940000	15	66060000	66070000
15	66210000	66220000	15	66370000	66380000
15	66640000	66650000	15	66780000	66790000
15	66680000	66690000	15	66790000	66800000
15	66890000	66900000	15	67060000	67070000
15	66890000	66900000	15	67130000	67140000
15	66890000	66900000	15	67210000	67220000
15	66890000	66900000	15	67520000	67530000
15	66900000	66910000	15	67370000	67380000
15	66980000	66990000	15	67120000	67130000
15	66980000	66990000	15	67150000	67160000
15	67220000	67230000	15	68130000	68140000
15	67230000	67240000	15	67370000	67380000
15	67230000	67240000	15	67530000	67540000
15	67240000	67250000	15	67710000	67720000
15	67260000	67270000	15	67370000	67380000
15	67540000	67550000	15	67680000	67690000
15	67540000	67550000	15	67710000	67720000
15	67750000	67760000	15	67890000	67900000
15	67750000	67760000	15	68110000	68120000
15	67780000	67790000	15	67930000	67940000
15	68140000	68150000	15	68500000	68510000
15	68150000	68160000	15	68290000	68300000
15	68150000	68160000	15	68310000	68320000
15	68160000	68170000	15	68300000	68310000
15	68160000	68170000	15	68310000	68320000
15	68170000	68180000	15	68310000	68320000
15	68540000	68550000	15	68670000	68680000
15	68830000	68840000	15	69000000	69010000
15	68840000	68850000	15	68960000	68970000
15	68840000	68850000	15	69190000	69200000
15	68850000	68860000	15	69160000	69170000
15	69010000	69020000	15	69120000	69130000
15	69010000	69020000	15	69170000	69180000
15	69350000	69360000	15	69520000	69530000
15	69350000	69360000	15	69680000	69690000
15	69360000	69370000	15	69490000	69500000
15	69440000	69450000	15	69600000	69610000
15	69440000	69450000	15	69680000	69690000
15	69550000	69560000	15	69680000	69690000
15	69770000	69780000	15	70650000	70660000
15	69860000	69870000	15	69980000	69990000
15	69870000	69880000	15	70010000	70020000
15	69870000	69880000	15	70050000	70060000
15	70040000	70050000	15	70180000	70190000
15	70370000	70380000	15	70540000	70550000
15	70390000	70400000	15	70760000	70770000
15	70400000	70410000	15	70550000	70560000
15	70430000	70440000	15	70550000	70560000
15	70540000	70550000	15	70650000	70660000
15	70550000	70560000	15	70760000	70770000
15	70550000	70560000	15	70770000	70780000
15	70610000	70620000	15	70760000	70770000
15	70640000	70650000	15	70770000	70780000
15	70970000	70980000	15	71100000	71110000
15	70970000	70980000	15	71730000	71740000
15	71110000	71120000	15	71730000	71740000
15	71380000	71390000	15	71730000	71740000
15	71410000	71420000	15	71730000	71740000
15	71740000	71750000	15	72030000	72040000
15	72030000	72040000	15	72440000	72450000
15	72070000	72080000	15	72440000	72450000
15	72490000	72500000	15	72670000	72680000
15	72630000	72640000	15	72770000	72780000
15	72630000	72640000	15	72850000	72860000
15	73000000	73010000	15	73560000	73570000
15	73010000	73020000	15	73360000	73370000
15	73090000	73100000	15	73340000	73350000
15	73580000	73590000	15	73970000	73980000
15	73590000	73600000	15	73910000	73920000
15	73850000	73860000	15	73990000	74000000
15	73850000	73860000	15	74030000	74040000
15	74240000	74250000	15	74610000	74620000
15	74340000	74350000	15	74600000	74610000
15	74660000	74670000	15	74780000	74790000
15	74660000	74670000	15	74920000	74930000
15	74660000	74670000	15	75050000	75060000
15	74660000	74670000	15	75240000	75250000
15	74670000	74680000	15	74810000	74820000
15	74730000	74740000	15	74900000	74910000
15	74760000	74770000	15	74910000	74920000
15	74920000	74930000	15	75060000	75070000
15	74920000	74930000	15	75090000	75100000
15	74920000	74930000	15	75230000	75240000
15	75060000	75070000	15	75190000	75200000
15	75060000	75070000	15	75230000	75240000
15	75090000	75100000	15	75230000	75240000
15	75190000	75200000	15	75310000	75320000
15	75300000	75310000	15	75490000	75500000
15	75320000	75330000	15	75510000	75520000
15	75330000	75340000	15	75460000	75470000
15	75330000	75340000	15	75490000	75500000
15	75500000	75510000	15	75940000	75950000
15	75510000	75520000	15	76050000	76060000
15	75650000	75660000	15	75940000	75950000
15	75960000	75970000	15	76100000	76110000
15	77190000	77200000	15	77320000	77330000
15	77190000	77200000	15	77400000	77410000
15	77260000	77270000	15	77400000	77410000
15	77400000	77410000	15	77830000	77840000
15	77410000	77420000	15	77530000	77540000
15	77410000	77420000	15	77780000	77790000
15	77480000	77490000	15	77700000	77710000
15	78200000	78210000	15	79020000	79030000
15	78250000	78260000	15	78390000	78400000
15	78250000	78260000	15	78400000	78410000
15	78250000	78260000	15	78540000	78550000
15	78250000	78260000	15	78710000	78720000
15	78260000	78270000	15	78390000	78400000
15	78260000	78270000	15	78480000	78490000
15	78260000	78270000	15	78530000	78540000
15	78260000	78270000	15	79050000	79060000
15	78270000	78280000	15	79080000	79090000
15	78290000	78300000	15	78400000	78410000
15	78290000	78300000	15	79050000	79060000
15	78390000	78400000	15	78510000	78520000
15	78390000	78400000	15	78540000	78550000
15	78390000	78400000	15	79050000	79060000
15	78400000	78410000	15	78530000	78540000
15	78580000	78590000	15	78720000	78730000
15	78580000	78590000	15	78770000	78780000
15	78710000	78720000	15	78820000	78830000
15	79190000	79200000	15	79470000	79480000
15	79200000	79210000	15	79310000	79320000
15	79200000	79210000	15	79390000	79400000
15	79200000	79210000	15	79470000	79480000
15	79210000	79220000	15	79380000	79390000
15	79320000	79330000	15	79460000	79470000
15	79320000	79330000	15	79470000	79480000
15	79660000	79670000	15	79880000	79890000
15	79670000	79680000	15	80140000	80150000
15	79670000	79680000	15	80290000	80300000
15	80140000	80150000	15	80290000	80300000
15	80170000	80180000	15	80280000	80290000
15	80190000	80200000	15	80460000	80470000
15	80320000	80330000	15	80460000	80470000
15	80350000	80360000	15	80460000	80470000
15	80740000	80750000	15	81550000	81560000
15	80750000	80760000	15	81060000	81070000
15	81270000	81280000	15	81400000	81410000
15	81270000	81280000	15	81560000	81570000
15	81280000	81290000	15	81600000	81610000
15	81400000	81410000	15	81550000	81560000
15	81560000	81570000	15	81690000	81700000
15	83670000	83680000	15	83780000	83790000
15	83670000	83680000	15	83810000	83820000
15	85120000	85130000	15	85720000	85730000
15	85130000	85140000	15	85290000	85300000
15	85130000	85140000	15	85420000	85430000
15	85200000	85210000	15	85350000	85360000
15	85490000	85500000	15	85600000	85610000
15	85820000	85830000	15	86390000	86400000
15	85840000	85850000	15	85950000	85960000
15	85840000	85850000	15	86020000	86030000
15	85840000	85850000	15	86250000	86260000
15	85870000	85880000	15	86020000	86030000
15	86020000	86030000	15	86130000	86140000
15	86020000	86030000	15	86160000	86170000
15	86020000	86030000	15	86260000	86270000
15	86030000	86040000	15	86230000	86240000
15	86030000	86040000	15	86380000	86390000
15	86090000	86100000	15	86230000	86240000
15	86120000	86130000	15	86240000	86250000
15	86120000	86130000	15	86360000	86370000
15	86270000	86280000	15	86380000	86390000
15	89570000	89580000	15	89720000	89730000
15	89600000	89610000	15	89710000	89720000
15	90280000	90290000	15	90430000	90440000
15	90280000	90290000	15	90760000	90770000
15	90300000	90310000	15	90620000	90630000
15	90430000	90440000	15	90560000	90570000
15	90430000	90440000	15	90620000	90630000
15	90440000	90450000	15	90620000	90630000
15	90440000	90450000	15	90630000	90640000
15	90440000	90450000	15	90770000	90780000
15	90620000	90630000	15	90770000	90780000
15	90860000	90870000	15	91020000	91030000
15	90870000	90880000	15	91030000	91040000
15	90870000	90880000	15	91240000	91250000
15	90950000	90960000	15	91100000	91110000
15	91190000	91200000	15	91420000	91430000
15	91200000	91210000	15	91350000	91360000
15	91260000	91270000	15	91410000	91420000
15	91500000	91510000	15	91810000	91820000
15	91580000	91590000	15	91810000	91820000
15	91600000	91610000	15	91780000	91790000
15	93340000	93350000	15	93450000	93460000
15	93340000	93350000	15	93540000	93550000
15	93350000	93360000	15	93480000	93490000
15	95120000	95130000	15	95380000	95390000
15	95120000	95130000	15	95810000	95820000
15	95210000	95220000	15	95360000	95370000
15	95330000	95340000	15	95530000	95540000
15	98450000	98460000	15	98620000	98630000
15	98640000	98650000	15	99540000	99550000
15	98650000	98660000	15	99540000	99550000
15	99060000	99070000	15	99190000	99200000
15	99060000	99070000	15	99200000	99210000
15	99060000	99070000	15	99600000	99610000
15	99180000	99190000	15	99390000	99400000
15	99180000	99190000	15	99420000	99430000
15	99320000	99330000	15	99430000	99440000
15	99620000	99630000	15	99780000	99790000
15	99630000	99640000	15	99750000	99760000
15	99640000	99650000	15	99770000	99780000
15	99810000	99820000	15	100290000	100300000
15	99820000	99830000	15	99940000	99950000
15	99820000	99830000	15	100250000	100260000
15	99940000	99950000	15	100050000	100060000
15	99990000	100000000	15	100110000	100120000
15	100020000	100030000	15	100150000	100160000
15	100110000	100120000	15	100230000	100240000
15	100480000	100490000	15	100690000	100700000
15	100580000	100590000	15	100690000	100700000
15	100650000	100660000	15	100880000	100890000
15	100690000	100700000	15	100870000	100880000
15	100880000	100890000	15	101120000	101130000
15	100980000	100990000	15	101620000	101630000
15	101160000	101170000	15	101410000	101420000
15	101160000	101170000	15	101540000	101550000
15	101160000	101170000	15	101800000	101810000
15	101190000	101200000	15	101410000	101420000
15	101200000	101210000	15	101380000	101390000
15	101280000	101290000	15	101410000	101420000
15	101380000	101390000	15	101540000	101550000
15	101440000	101450000	15	101550000	101560000
15	101440000	101450000	15	101790000	101800000
15	101550000	101560000	15	101800000	101810000
15	101630000	101640000	15	101790000	101800000
15	101660000	101670000	15	101790000	101800000
15	101820000	101830000	15	102270000	102280000
15	101830000	101840000	15	102180000	102190000
15	101840000	101850000	15	102030000	102040000
15	101850000	101860000	15	102170000	102180000
15	101860000	101870000	15	102180000	102190000
16	100000	110000	16	400000	410000
16	110000	120000	16	230000	240000
16	250000	260000	16	400000	410000
16	280000	290000	16	400000	410000
16	430000	440000	16	570000	580000
16	460000	470000	16	570000	580000
16	610000	620000	16	720000	730000
16	760000	770000	16	870000	880000
16	760000	770000	16	1140000	1150000
16	1330000	1340000	16	1440000	1450000
16	1830000	1840000	16	1990000	2000000
16	2040000	2050000	16	2190000	2200000
16	2050000	2060000	16	2190000	2200000
16	2050000	2060000	16	2200000	2210000
16	2060000	2070000	16	2190000	2200000
16	2060000	2070000	16	2200000	2210000
16	2200000	2210000	16	2320000	2330000
16	2400000	2410000	16	2540000	2550000
16	2640000	2650000	16	2910000	2920000
16	3050000	3060000	16	3170000	3180000
16	3050000	3060000	16	3200000	3210000
16	3210000	3220000	16	3320000	3330000
16	3210000	3220000	16	3350000	3360000
16	3320000	3330000	16	3440000	3450000
16	3760000	3770000	16	3920000	3930000
16	3810000	3820000	16	3920000	3930000
16	4170000	4180000	16	4290000	4300000
16	4240000	4250000	16	4380000	4390000
16	4330000	4340000	16	4460000	4470000
16	4550000	4560000	16	4660000	4670000
16	4550000	4560000	16	4910000	4920000
16	4560000	4570000	16	4730000	4740000
16	4660000	4670000	16	4780000	4790000
16	4780000	4790000	16	4900000	4910000
16	4880000	4890000	16	5120000	5130000
16	8610000	8620000	16	8720000	8730000
16	8610000	8620000	16	8870000	8880000
16	8620000	8630000	16	8750000	8760000
16	8620000	8630000	16	8980000	8990000
16	8620000	8630000	16	9090000	9100000
16	8620000	8630000	16	9220000	9230000
16	8630000	8640000	16	8950000	8960000
16	8710000	8720000	16	8880000	8890000
16	8710000	8720000	16	8970000	8980000
16	8740000	8750000	16	8890000	8900000
16	8750000	8760000	16	8890000	8900000
16	8880000	8890000	16	9230000	9240000
16	8990000	9000000	16	9100000	9110000
16	9050000	9060000	16	9190000	9200000
16	10340000	10350000	16	10470000	10480000
16	10340000	10350000	16	10600000	10610000
16	10340000	10350000	16	10830000	10840000
16	10340000	10350000	16	11010000	11020000
16	10470000	10480000	16	10590000	10600000
16	10600000	10610000	16	10820000	10830000
16	10610000	10620000	16	10850000	10860000
16	10620000	10630000	16	11010000	11020000
16	10630000	10640000	16	10820000	10830000
16	10840000	10850000	16	10960000	10970000
16	10840000	10850000	16	10980000	10990000
16	10840000	10850000	16	10990000	11000000
16	10840000	10850000	16	11010000	11020000
16	11040000	11050000	16	11440000	11450000
16	11060000	11070000	16	11250000	11260000
16	11060000	11070000	16	11350000	11360000
16	11060000	11070000	16	11470000	11480000
16	11480000	11490000	16	11590000	11600000
16	11490000	11500000	16	11620000	11630000
16	11490000	11500000	16	11730000	11740000
16	11490000	11500000	16	11800000	11810000
16	11490000	11500000	16	11910000	11920000
16	11620000	11630000	16	11730000	11740000
16	11620000	11630000	16	11790000	11800000
16	11830000	11840000	16	11940000	11950000
16	12040000	12050000	16	12160000	12170000
16	12190000	12200000	16	12430000	12440000
16	12430000	12440000	16	12910000	12920000
16	12540000	12550000	16	12760000	12770000
16	12540000	12550000	16	12910000	12920000
16	12550000	12560000	16	12660000	12670000
16	12550000	12560000	16	12880000	12890000
16	12660000	12670000	16	12790000	12800000
16	12660000	12670000	16	12910000	12920000
16	12770000	12780000	16	12910000	12920000
16	13980000	13990000	16	14750000	14760000
16	14020000	14030000	16	14340000	14350000
16	14020000	14030000	16	14620000	14630000
16	14340000	14350000	16	14620000	14630000
16	15510000	15520000	16	15800000	15810000
16	15610000	15620000	16	15720000	15730000
16	15610000	15620000	16	15790000	15800000
16	16950000	16960000	16	17330000	17340000
16	17420000	17430000	16	17540000	17550000
16	18810000	18820000	16	18970000	18980000
16	18850000	18860000	16	18970000	18980000
16	18990000	19000000	16	19170000	19180000
16	18990000	19000000	16	19200000	19210000
16	18990000	19000000	16	19380000	19390000
16	18990000	19000000	16	19510000	19520000
16	19090000	19100000	16	19200000	19210000
16	19090000	19100000	16	19300000	19310000
16	19090000	19100000	16	19380000	19390000
16	19090000	19100000	16	19510000	19520000
16	19090000	19100000	16	19520000	19530000
16	19120000	19130000	16	19310000	19320000
16	19180000	19190000	16	19300000	19310000
16	19180000	19190000	16	19500000	19510000
16	19200000	19210000	16	19380000	19390000
16	19230000	19240000	16	19380000	19390000
16	19390000	19400000	16	19510000	19520000
16	19560000	19570000	16	19720000	19730000
16	19630000	19640000	16	19900000	19910000
16	19680000	19690000	16	19890000	19900000
16	19920000	19930000	16	20390000	20400000
16	20440000	20450000	16	20610000	20620000
16	20850000	20860000	16	21570000	21580000
16	20860000	20870000	16	20970000	20980000
16	20860000	20870000	16	21080000	21090000
16	20880000	20890000	16	21570000	21580000
16	21200000	21210000	16	21310000	21320000
16	21200000	21210000	16	21580000	21590000
16	21270000	21280000	16	21580000	21590000
16	21300000	21310000	16	21570000	21580000
16	21580000	21590000	16	21690000	21700000
16	21580000	21590000	16	21960000	21970000
16	21590000	21600000	16	21720000	21730000
16	21970000	21980000	16	22310000	22320000
16	22000000	22010000	16	22310000	22320000
16	22010000	22020000	16	22190000	22200000
16	22040000	22050000	16	22180000	22190000
16	22200000	22210000	16	22310000	22320000
16	22200000	22210000	16	22410000	22420000
16	22910000	22920000	16	23060000	23070000
16	23200000	23210000	16	23430000	23440000
16	23450000	23460000	16	23560000	23570000
16	23460000	23470000	16	23600000	23610000
16	23740000	23750000	16	24030000	24040000
16	23810000	23820000	16	24020000	24030000
16	23820000	23830000	16	23960000	23970000
16	24040000	24050000	16	24510000	24520000
16	24540000	24550000	16	24780000	24790000
16	24960000	24970000	16	25230000	25240000
16	25060000	25070000	16	25240000	25250000
16	25090000	25100000	16	25230000	25240000
16	25430000	25440000	16	25570000	25580000
16	25500000	25510000	16	25650000	25660000
16	25860000	25870000	16	26360000	26370000
16	27180000	27190000	16	27370000	27380000
16	27180000	27190000	16	27460000	27470000
16	27210000	27220000	16	27370000	27380000
16	27240000	27250000	16	27370000	27380000
16	27700000	27710000	16	28070000	28080000
16	27700000	27710000	16	28080000	28090000
16	28120000	28130000	16	28230000	28240000
16	28320000	28330000	16	28580000	28590000
16	28830000	28840000	16	28950000	28960000
16	28830000	28840000	16	28970000	28980000
16	29130000	29140000	16	29320000	29330000
16	30070000	30080000	16	30190000	30200000
16	30450000	30460000	16	30560000	30570000
16	30450000	30460000	16	30630000	30640000
16	30660000	30670000	16	30770000	30780000
16	30720000	30730000	16	30910000	30920000
16	30780000	30790000	16	30890000	30900000
16	30790000	30800000	16	30920000	30930000
16	30980000	30990000	16	31450000	31460000
16	30980000	30990000	16	31710000	31720000
16	30990000	31000000	16	31100000	31110000
16	31000000	31010000	16	31870000	31880000
16	31140000	31150000	16	31270000	31280000
16	31170000	31180000	16	31710000	31720000
16	31250000	31260000	16	31360000	31370000
16	31270000	31280000	16	31390000	31400000
16	31450000	31460000	16	31860000	31870000
16	31470000	31480000	16	31710000	31720000
16	31500000	31510000	16	31720000	31730000
16	31560000	31570000	16	31810000	31820000
16	31600000	31610000	16	31770000	31780000
16	31720000	31730000	16	31870000	31880000
16	32630000	32640000	16	33570000	33580000
16	33520000	33530000	16	34190000	34200000
16	33570000	33580000	16	34180000	34190000
16	33600000	33610000	16	34180000	34190000
16	33870000	33880000	16	34370000	34380000
16	33880000	33890000	16	34190000	34200000
16	33880000	33890000	16	34200000	34210000
16	33880000	33890000	16	34530000	34540000
16	33890000	33900000	16	34370000	34380000
16	33970000	33980000	16	34180000	34190000
16	33970000	33980000	16	34750000	34760000
16	33970000	33980000	16	34910000	34920000
16	34260000	34270000	16	34380000	34390000
16	34370000	34380000	16	34740000	34750000
16	46700000	46710000	16	46820000	46830000
16	46700000	46710000	16	46940000	46950000
16	46710000	46720000	16	46850000	46860000
16	46740000	46750000	16	46850000	46860000
16	48220000	48230000	16	48380000	48390000
16	48260000	48270000	16	48400000	48410000
16	48310000	48320000	16	48420000	48430000
16	48310000	48320000	16	48570000	48580000
16	48390000	48400000	16	48570000	48580000
16	48390000	48400000	16	48650000	48660000
16	48550000	48560000	16	48660000	48670000
16	49440000	49450000	16	49940000	49950000
16	49520000	49530000	16	49630000	49640000
16	50060000	50070000	16	50180000	50190000
16	50060000	50070000	16	50240000	50250000
16	50090000	50100000	16	50240000	50250000
16	50250000	50260000	16	50360000	50370000
16	50250000	50260000	16	50390000	50400000
16	50400000	50410000	16	50570000	50580000
16	50430000	50440000	16	50570000	50580000
16	50570000	50580000	16	50680000	50690000
16	50570000	50580000	16	50780000	50790000
16	50620000	50630000	16	50730000	50740000
16	50710000	50720000	16	50840000	50850000
16	50920000	50930000	16	51790000	51800000
16	50960000	50970000	16	51130000	51140000
16	51130000	51140000	16	51810000	51820000
16	51180000	51190000	16	51610000	51620000
16	51190000	51200000	16	51580000	51590000
16	51200000	51210000	16	51380000	51390000
16	51200000	51210000	16	51790000	51800000
16	51380000	51390000	16	51600000	51610000
16	51450000	51460000	16	51580000	51590000
16	51580000	51590000	16	51780000	51790000
16	51600000	51610000	16	51740000	51750000
16	51610000	51620000	16	51780000	51790000
16	52220000	52230000	16	52940000	52950000
16	53080000	53090000	16	53190000	53200000
16	53090000	53100000	16	53240000	53250000
16	53350000	53360000	16	53500000	53510000
16	53810000	53820000	16	53940000	53950000
16	55480000	55490000	16	55860000	55870000
16	55480000	55490000	16	55870000	55880000
16	55490000	55500000	16	55730000	55740000
16	55490000	55500000	16	55860000	55870000
16	55490000	55500000	16	55870000	55880000
16	55500000	55510000	16	55720000	55730000
16	55520000	55530000	16	55720000	55730000
16	55520000	55530000	16	55730000	55740000
16	55520000	55530000	16	55740000	55750000
16	55520000	55530000	16	55870000	55880000
16	55740000	55750000	16	55870000	55880000
16	55970000	55980000	16	56350000	56360000
16	56550000	56560000	16	56730000	56740000
16	56630000	56640000	16	56740000	56750000
16	56890000	56900000	16	57000000	57010000
16	56890000	56900000	16	57070000	57080000
16	56890000	56900000	16	57180000	57190000
16	56980000	56990000	16	57090000	57100000
16	56980000	56990000	16	57200000	57210000
16	57090000	57100000	16	57200000	57210000
16	57110000	57120000	16	57310000	57320000
16	57110000	57120000	16	57440000	57450000
16	57330000	57340000	16	57440000	57450000
16	57340000	57350000	16	57550000	57560000
16	57370000	57380000	16	57550000	57560000
16	57440000	57450000	16	57550000	57560000
16	57610000	57620000	16	57750000	57760000
16	57610000	57620000	16	57760000	57770000
16	57610000	57620000	16	57910000	57920000
16	57610000	57620000	16	58040000	58050000
16	57680000	57690000	16	57930000	57940000
16	57790000	57800000	16	57910000	57920000
16	57790000	57800000	16	57940000	57950000
16	57790000	57800000	16	58030000	58040000
16	57920000	57930000	16	58030000	58040000
16	58360000	58370000	16	58510000	58520000
16	58360000	58370000	16	58520000	58530000
16	58360000	58370000	16	58790000	58800000
16	58370000	58380000	16	58520000	58530000
16	58380000	58390000	16	58510000	58520000
16	58540000	58550000	16	58700000	58710000
16	58540000	58550000	16	58780000	58790000
16	58550000	58560000	16	58660000	58670000
16	58870000	58880000	16	59280000	59290000
16	58890000	58900000	16	59070000	59080000
16	58890000	58900000	16	59080000	59090000
16	58900000	58910000	16	59070000	59080000
16	58900000	58910000	16	59090000	59100000
16	58910000	58920000	16	59070000	59080000
16	58910000	58920000	16	59090000	59100000
16	59030000	59040000	16	59180000	59190000
16	66430000	66440000	16	66650000	66660000
16	66440000	66450000	16	66620000	66630000
16	66440000	66450000	16	66880000	66890000
16	66510000	66520000	16	66620000	66630000
16	66760000	66770000	16	66870000	66880000
16	66760000	66770000	16	66900000	66910000
16	66980000	66990000	16	67190000	67200000
16	67010000	67020000	16	67180000	67190000
16	67010000	67020000	16	67190000	67200000
16	67310000	67320000	16	67430000	67440000
16	67570000	67580000	16	67700000	67710000
16	67700000	67710000	16	67830000	67840000
16	67700000	67710000	16	67960000	67970000
16	67850000	67860000	16	67970000	67980000
16	67910000	67920000	16	68060000	68070000
16	67960000	67970000	16	68070000	68080000
16	68110000	68120000	16	68260000	68270000
16	68110000	68120000	16	68290000	68300000
16	68110000	68120000	16	68360000	68370000
16	68270000	68280000	16	68380000	68390000
16	68270000	68280000	16	68540000	68550000
16	68290000	68300000	16	68510000	68520000
16	68370000	68380000	16	68500000	68510000
16	68390000	68400000	16	68530000	68540000
16	68430000	68440000	16	68540000	68550000
16	68560000	68570000	16	68840000	68850000
16	68560000	68570000	16	69150000	69160000
16	69170000	69180000	16	69320000	69330000
16	69180000	69190000	16	69330000	69340000
16	69430000	69440000	16	69590000	69600000
16	69430000	69440000	16	69720000	69730000
16	69460000	69470000	16	69590000	69600000
16	69820000	69830000	16	69950000	69960000
16	69850000	69860000	16	69960000	69970000
16	70370000	70380000	16	70560000	70570000
16	70410000	70420000	16	70520000	70530000
16	70830000	70840000	16	71310000	71320000
16	71240000	71250000	16	71350000	71360000
16	71430000	71440000	16	71540000	71550000
16	71770000	71780000	16	72000000	72010000
16	71860000	71870000	16	71990000	72000000
16	71890000	71900000	16	72000000	72010000
16	72140000	72150000	16	72270000	72280000
16	72140000	72150000	16	72430000	72440000
16	72140000	72150000	16	72500000	72510000
16	72160000	72170000	16	72300000	72310000
16	72850000	72860000	16	72970000	72980000
16	72850000	72860000	16	73230000	73240000
16	72860000	72870000	16	73060000	73070000
16	72880000	72890000	16	73230000	73240000
16	73050000	73060000	16	73230000	73240000
16	73050000	73060000	16	73910000	73920000
16	73080000	73090000	16	73190000	73200000
16	73080000	73090000	16	73220000	73230000
16	74500000	74510000	16	74640000	74650000
16	74500000	74510000	16	74650000	74660000
16	74510000	74520000	16	74650000	74660000
16	74740000	74750000	16	74890000	74900000
16	75000000	75010000	16	75140000	75150000
16	75030000	75040000	16	75140000	75150000
16	75030000	75040000	16	75160000	75170000
16	75230000	75240000	16	75420000	75430000
16	75240000	75250000	16	75420000	75430000
16	75250000	75260000	16	75420000	75430000
16	75280000	75290000	16	75420000	75430000
16	75460000	75470000	16	75580000	75590000
16	75510000	75520000	16	75660000	75670000
16	75820000	75830000	16	76690000	76700000
16	77260000	77270000	16	77610000	77620000
16	77270000	77280000	16	77620000	77630000
16	77290000	77300000	16	77610000	77620000
16	77700000	77710000	16	78000000	78010000
16	77730000	77740000	16	78000000	78010000
16	78770000	78780000	16	79300000	79310000
16	78770000	78780000	16	79650000	79660000
16	79120000	79130000	16	79360000	79370000
16	79120000	79130000	16	79620000	79630000
16	79130000	79140000	16	79240000	79250000
16	79200000	79210000	16	79340000	79350000
16	79290000	79300000	16	79420000	79430000
16	79300000	79310000	16	79630000	79640000
16	79300000	79310000	16	79810000	79820000
16	79320000	79330000	16	79430000	79440000
16	79320000	79330000	16	79510000	79520000
16	79360000	79370000	16	79490000	79500000
16	79360000	79370000	16	79620000	79630000
16	79430000	79440000	16	79800000	79810000
16	79470000	79480000	16	79800000	79810000
16	79490000	79500000	16	79620000	79630000
16	81040000	81050000	16	81770000	81780000
16	81370000	81380000	16	81930000	81940000
16	81400000	81410000	16	81750000	81760000
16	81400000	81410000	16	81910000	81920000
16	81430000	81440000	16	81750000	81760000
16	81470000	81480000	16	81590000	81600000
16	81760000	81770000	16	81870000	81880000
16	81780000	81790000	16	81900000	81910000
16	82290000	82300000	16	83250000	83260000
16	82670000	82680000	16	82780000	82790000
16	82670000	82680000	16	82820000	82830000
16	83850000	83860000	16	84220000	84230000
16	83990000	84000000	16	84210000	84220000
16	83990000	84000000	16	84520000	84530000
16	84020000	84030000	16	84330000	84340000
16	84090000	84100000	16	84220000	84230000
16	84540000	84550000	16	84650000	84660000
16	84540000	84550000	16	84770000	84780000
16	84540000	84550000	16	84990000	85000000
16	84540000	84550000	16	85000000	85010000
16	84650000	84660000	16	84770000	84780000
16	84650000	84660000	16	84980000	84990000
16	84650000	84660000	16	85000000	85010000
16	84770000	84780000	16	85000000	85010000
16	84800000	84810000	16	84990000	85000000
16	85010000	85020000	16	85120000	85130000
16	85010000	85020000	16	85150000	85160000
16	85140000	85150000	16	85250000	85260000
16	85140000	85150000	16	85310000	85320000
16	85140000	85150000	16	85340000	85350000
16	85150000	85160000	16	85580000	85590000
16	85290000	85300000	16	85400000	85410000
16	85300000	85310000	16	85430000	85440000
16	85450000	85460000	16	85590000	85600000
16	85840000	85850000	16	85950000	85960000
16	85840000	85850000	16	86020000	86030000
16	85840000	85850000	16	86030000	86040000
16	85840000	85850000	16	86040000	86050000
16	85840000	85850000	16	86550000	86560000
16	85850000	85860000	16	86020000	86030000
16	85850000	85860000	16	86030000	86040000
16	86100000	86110000	16	86380000	86390000
16	86100000	86110000	16	86540000	86550000
16	86590000	86600000	16	87090000	87100000
16	87340000	87350000	16	87530000	87540000
16	87430000	87440000	16	87790000	87800000
16	87800000	87810000	16	87920000	87930000
16	87800000	87810000	16	88460000	88470000
16	87810000	87820000	16	87950000	87960000
16	88220000	88230000	16	88460000	88470000
16	88230000	88240000	16	88370000	88380000
16	88460000	88470000	16	88600000	88610000
16	88500000	88510000	16	88620000	88630000
16	88500000	88510000	16	88690000	88700000
16	88620000	88630000	16	88770000	88780000
16	88630000	88640000	16	88740000	88750000
16	88650000	88660000	16	88770000	88780000
16	88650000	88660000	16	88870000	88880000
16	88650000	88660000	16	89280000	89290000
16	88660000	88670000	16	88840000	88850000
16	88730000	88740000	16	88850000	88860000
16	88800000	88810000	16	88920000	88930000
16	88880000	88890000	16	89000000	89010000
16	89000000	89010000	16	89160000	89170000
16	89300000	89310000	16	89430000	89440000
16	89400000	89410000	16	89550000	89560000
16	89430000	89440000	16	89550000	89560000
16	89760000	89770000	16	89870000	89880000
16	89770000	89780000	16	89920000	89930000
16	89940000	89950000	16	90050000	90060000
17	60000	70000	17	240000	250000
17	60000	70000	17	410000	420000
17	60000	70000	17	440000	450000
17	240000	250000	17	880000	890000
17	250000	260000	17	590000	600000
17	260000	270000	17	440000	450000
17	260000	270000	17	590000	600000
17	410000	420000	17	590000	600000
17	410000	420000	17	880000	890000
17	420000	430000	17	530000	540000
17	420000	430000	17	1230000	1240000
17	440000	450000	17	590000	600000
17	440000	450000	17	880000	890000
17	680000	690000	17	890000	900000
17	700000	710000	17	860000	870000
17	990000	1000000	17	1100000	1110000
17	1120000	1130000	17	1240000	1250000
17	1160000	1170000	17	1430000	1440000
17	1190000	1200000	17	1430000	1440000
17	1270000	1280000	17	1410000	1420000
17	1470000	1480000	17	1670000	1680000
17	1550000	1560000	17	1670000	1680000
17	1570000	1580000	17	1760000	1770000
17	1620000	1630000	17	1770000	1780000
17	1780000	1790000	17	2180000	2190000
17	1790000	1800000	17	1930000	1940000
17	1810000	1820000	17	1920000	1930000
17	1810000	1820000	17	1950000	1960000
17	1810000	1820000	17	2140000	2150000
17	1950000	1960000	17	2140000	2150000
17	1960000	1970000	17	2120000	2130000
17	1960000	1970000	17	2140000	2150000
17	1980000	1990000	17	2110000	2120000
17	1980000	1990000	17	2140000	2150000
17	2690000	2700000	17	2910000	2920000
17	2740000	2750000	17	2900000	2910000
17	2940000	2950000	17	3340000	3350000
17	2980000	2990000	17	3120000	3130000
17	3760000	3770000	17	3910000	3920000
17	3980000	3990000	17	4310000	4320000
17	4110000	4120000	17	4300000	4310000
17	4320000	4330000	17	4430000	4440000
17	4320000	4330000	17	4520000	4530000
17	4320000	4330000	17	4780000	4790000
17	4510000	4520000	17	4790000	4800000
17	4620000	4630000	17	4780000	4790000
17	4810000	4820000	17	4920000	4930000
17	4810000	4820000	17	4960000	4970000
17	5490000	5500000	17	5610000	5620000
17	5490000	5500000	17	6320000	6330000
17	5490000	5500000	17	6330000	6340000
17	5600000	5610000	17	6320000	6330000
17	6370000	6380000	17	6500000	6510000
17	6370000	6380000	17	6530000	6540000
17	6570000	6580000	17	6810000	6820000
17	6570000	6580000	17	6900000	6910000
17	6730000	6740000	17	6900000	6910000
17	6810000	6820000	17	6920000	6930000
17	6940000	6950000	17	7090000	7100000
17	6940000	6950000	17	7190000	7200000
17	6940000	6950000	17	7240000	7250000
17	6940000	6950000	17	7470000	7480000
17	6950000	6960000	17	7060000	7070000
17	7120000	7130000	17	7240000	7250000
17	7250000	7260000	17	7470000	7480000
17	7410000	7420000	17	7580000	7590000
17	7640000	7650000	17	7760000	7770000
17	7760000	7770000	17	7890000	7900000
17	7760000	7770000	17	7960000	7970000
17	7980000	7990000	17	8200000	8210000
17	8080000	8090000	17	8200000	8210000
17	8310000	8320000	17	8650000	8660000
17	8310000	8320000	17	8680000	8690000
17	8310000	8320000	17	8790000	8800000
17	8310000	8320000	17	8890000	8900000
17	8650000	8660000	17	8770000	8780000
17	8680000	8690000	17	8790000	8800000
17	8690000	8700000	17	8870000	8880000
17	8860000	8870000	17	9100000	9110000
17	9020000	9030000	17	9190000	9200000
17	9820000	9830000	17	10520000	10530000
17	9870000	9880000	17	10120000	10130000
17	9920000	9930000	17	10050000	10060000
17	9980000	9990000	17	10520000	10530000
17	10020000	10030000	17	10130000	10140000
17	10190000	10200000	17	10510000	10520000
17	10220000	10230000	17	10510000	10520000
17	10610000	10620000	17	10760000	10770000
17	10640000	10650000	17	10750000	10760000
17	10780000	10790000	17	11540000	11550000
17	13490000	13500000	17	14160000	14170000
17	13500000	13510000	17	14200000	14210000
17	13920000	13930000	17	14130000	14140000
17	15150000	15160000	17	15410000	15420000
17	16260000	16270000	17	16420000	16430000
17	16570000	16580000	17	17540000	17550000
17	16770000	16780000	17	16900000	16910000
17	16830000	16840000	17	17050000	17060000
17	16900000	16910000	17	17020000	17030000
17	16900000	16910000	17	17050000	17060000
17	16900000	16910000	17	17210000	17220000
17	16930000	16940000	17	17040000	17050000
17	17040000	17050000	17	17210000	17220000
17	17050000	17060000	17	17180000	17190000
17	17250000	17260000	17	17550000	17560000
17	17260000	17270000	17	17400000	17410000
17	17260000	17270000	17	17540000	17550000
17	17400000	17410000	17	17540000	17550000
17	17580000	17590000	17	17700000	17710000
17	17580000	17590000	17	17750000	17760000
17	17590000	17600000	17	17930000	17940000
17	19150000	19160000	17	19360000	19370000
17	19150000	19160000	17	19540000	19550000
17	19150000	19160000	17	19660000	19670000
17	19250000	19260000	17	19360000	19370000
17	19270000	19280000	17	19550000	19560000
17	19270000	19280000	17	19660000	19670000
17	19400000	19410000	17	19650000	19660000
17	19400000	19410000	17	19660000	19670000
17	19410000	19420000	17	19540000	19550000
17	19410000	19420000	17	19630000	19640000
17	19410000	19420000	17	19660000	19670000
17	19760000	19770000	17	19870000	19880000
17	19770000	19780000	17	20010000	20020000
17	19890000	19900000	17	20020000	20030000
17	19890000	19900000	17	20200000	20210000
17	19900000	19910000	17	20120000	20130000
17	20020000	20030000	17	20180000	20190000
17	20770000	20780000	17	21480000	21490000
17	20770000	20780000	17	21510000	21520000
17	20930000	20940000	17	21420000	21430000
17	21010000	21020000	17	21430000	21440000
17	21180000	21190000	17	21410000	21420000
17	21210000	21220000	17	22200000	22210000
17	21240000	21250000	17	21350000	21360000
17	21240000	21250000	17	21550000	21560000
17	21240000	21250000	17	22200000	22210000
17	21310000	21320000	17	21550000	21560000
17	21310000	21320000	17	22200000	22210000
17	21340000	21350000	17	22200000	22210000
17	21350000	21360000	17	22030000	22040000
17	21360000	21370000	17	21980000	21990000
17	21380000	21390000	17	22010000	22020000
17	21390000	21400000	17	21950000	21960000
17	21390000	21400000	17	21980000	21990000
17	21400000	21410000	17	21950000	21960000
17	21400000	21410000	17	21970000	21980000
17	21470000	21480000	17	21810000	21820000
17	21470000	21480000	17	21930000	21940000
17	21480000	21490000	17	21800000	21810000
17	21500000	21510000	17	21810000	21820000
17	21510000	21520000	17	22070000	22080000
17	21540000	21550000	17	22190000	22200000
17	21540000	21550000	17	22210000	22220000
17	21550000	21560000	17	22190000	22200000
17	21550000	21560000	17	22200000	22210000
17	21550000	21560000	17	22230000	22240000
17	25520000	25530000	17	25920000	25930000
17	25530000	25540000	17	25650000	25660000
17	25540000	25550000	17	26080000	26090000
17	25560000	25570000	17	25670000	25680000
17	25560000	25570000	17	25770000	25780000
17	25560000	25570000	17	25930000	25940000
17	25560000	25570000	17	26210000	26220000
17	25680000	25690000	17	25790000	25800000
17	25680000	25690000	17	25860000	25870000
17	25680000	25690000	17	25920000	25930000
17	25770000	25780000	17	25920000	25930000
17	25930000	25940000	17	26060000	26070000
17	25930000	25940000	17	26210000	26220000
17	25970000	25980000	17	26080000	26090000
17	25980000	25990000	17	26200000	26210000
17	26090000	26100000	17	26200000	26210000
17	26120000	26130000	17	26260000	26270000
17	26120000	26130000	17	26570000	26580000
17	26820000	26830000	17	26930000	26940000
17	27070000	27080000	17	27240000	27250000
17	27090000	27100000	17	27200000	27210000
17	27090000	27100000	17	27230000	27240000
17	27290000	27300000	17	27440000	27450000
17	27470000	27480000	17	27610000	27620000
17	27690000	27700000	17	27870000	27880000
17	27690000	27700000	17	27900000	27910000
17	27690000	27700000	17	27930000	27940000
17	27710000	27720000	17	28100000	28110000
17	27720000	27730000	17	27880000	27890000
17	27900000	27910000	17	28100000	28110000
17	27900000	27910000	17	28260000	28270000
17	27910000	27920000	17	28130000	28140000
17	27960000	27970000	17	28100000	28110000
17	27990000	28000000	17	28100000	28110000
17	28130000	28140000	17	28260000	28270000
17	28790000	28800000	17	29040000	29050000
17	28800000	28810000	17	29150000	29160000
17	29150000	29160000	17	29280000	29290000
17	29250000	29260000	17	29400000	29410000
17	29280000	29290000	17	29390000	29400000
17	29340000	29350000	17	29530000	29540000
17	29400000	29410000	17	29530000	29540000
17	29550000	29560000	17	29690000	29700000
17	29560000	29570000	17	29690000	29700000
17	29740000	29750000	17	29850000	29860000
17	29760000	29770000	17	30160000	30170000
17	29850000	29860000	17	30140000	30150000
17	29870000	29880000	17	30170000	30180000
17	30320000	30330000	17	30460000	30470000
17	30790000	30800000	17	31080000	31090000
17	30800000	30810000	17	30990000	31000000
17	30800000	30810000	17	31080000	31090000
17	30810000	30820000	17	31070000	31080000
17	30970000	30980000	17	31080000	31090000
17	31110000	31120000	17	31240000	31250000
17	31110000	31120000	17	31320000	31330000
17	32100000	32110000	17	32270000	32280000
17	32100000	32110000	17	32460000	32470000
17	32100000	32110000	17	32490000	32500000
17	32110000	32120000	17	32690000	32700000
17	32280000	32290000	17	32680000	32690000
17	32520000	32530000	17	32690000	32700000
17	32520000	32530000	17	32830000	32840000
17	32530000	32540000	17	32690000	32700000
17	32530000	32540000	17	32810000	32820000
17	32700000	32710000	17	32810000	32820000
17	32740000	32750000	17	32850000	32860000
17	32740000	32750000	17	32960000	32970000
17	32860000	32870000	17	32970000	32980000
17	32870000	32880000	17	33440000	33450000
17	32970000	32980000	17	33440000	33450000
17	33290000	33300000	17	33440000	33450000
17	33310000	33320000	17	33420000	33430000
17	33320000	33330000	17	33430000	33440000
17	33500000	33510000	17	33860000	33870000
17	33630000	33640000	17	33830000	33840000
17	33630000	33640000	17	33860000	33870000
17	33640000	33650000	17	33760000	33770000
17	33930000	33940000	17	34070000	34080000
17	34290000	34300000	17	34470000	34480000
17	34300000	34310000	17	34470000	34480000
17	34470000	34480000	17	34830000	34840000
17	34970000	34980000	17	35590000	35600000
17	34980000	34990000	17	35400000	35410000
17	34980000	34990000	17	35560000	35570000
17	36000000	36010000	17	36200000	36210000
17	36060000	36070000	17	36170000	36180000
17	36070000	36080000	17	36200000	36210000
17	37040000	37050000	17	37320000	37330000
17	37140000	37150000	17	37320000	37330000
17	37140000	37150000	17	37390000	37400000
17	37220000	37230000	17	37330000	37340000
17	37700000	37710000	17	37910000	37920000
17	37780000	37790000	17	37900000	37910000
17	38170000	38180000	17	38330000	38340000
17	38450000	38460000	17	38560000	38570000
17	38460000	38470000	17	38700000	38710000
17	38510000	38520000	17	38710000	38720000
17	38960000	38970000	17	39820000	39830000
17	39050000	39060000	17	39480000	39490000
17	39050000	39060000	17	39700000	39710000
17	39050000	39060000	17	39800000	39810000
17	39060000	39070000	17	39480000	39490000
17	39060000	39070000	17	39810000	39820000
17	39070000	39080000	17	39250000	39260000
17	39260000	39270000	17	39470000	39480000
17	39480000	39490000	17	39810000	39820000
17	39640000	39650000	17	39810000	39820000
17	39700000	39710000	17	39810000	39820000
17	40110000	40120000	17	40260000	40270000
17	40170000	40180000	17	40670000	40680000
17	40470000	40480000	17	40670000	40680000
17	40560000	40570000	17	40670000	40680000
17	40730000	40740000	17	40910000	40920000
17	40870000	40880000	17	40980000	40990000
17	40990000	41000000	17	41100000	41110000
17	40990000	41000000	17	41140000	41150000
17	41150000	41160000	17	41400000	41410000
17	41160000	41170000	17	41470000	41480000
17	41160000	41170000	17	41560000	41570000
17	41170000	41180000	17	41320000	41330000
17	41170000	41180000	17	41370000	41380000
17	41400000	41410000	17	41550000	41560000
17	41650000	41660000	17	41760000	41770000
17	41650000	41660000	17	41920000	41930000
17	41770000	41780000	17	41920000	41930000
17	42280000	42290000	17	42410000	42420000
17	42280000	42290000	17	42420000	42430000
17	42600000	42610000	17	42710000	42720000
17	42760000	42770000	17	42960000	42970000
17	42830000	42840000	17	42940000	42950000
17	42850000	42860000	17	43090000	43100000
17	42850000	42860000	17	43200000	43210000
17	42980000	42990000	17	43090000	43100000
17	43000000	43010000	17	43180000	43190000
17	43210000	43220000	17	43460000	43470000
17	43300000	43310000	17	43490000	43500000
17	43310000	43320000	17	43460000	43470000
17	43340000	43350000	17	43460000	43470000
17	43410000	43420000	17	44340000	44350000
17	43700000	43710000	17	44290000	44300000
17	43710000	43720000	17	43910000	43920000
17	43710000	43720000	17	43920000	43930000
17	43720000	43730000	17	43900000	43910000
17	43730000	43740000	17	43910000	43920000
17	44070000	44080000	17	44280000	44290000
17	44120000	44130000	17	44270000	44280000
17	44130000	44140000	17	44240000	44250000
17	44160000	44170000	17	45150000	45160000
17	44280000	44290000	17	45140000	45150000
17	44280000	44290000	17	45170000	45180000
17	44790000	44800000	17	45020000	45030000
17	44910000	44920000	17	45020000	45030000
17	45140000	45150000	17	45280000	45290000
17	45140000	45150000	17	45720000	45730000
17	45280000	45290000	17	45390000	45400000
17	45910000	45920000	17	46040000	46050000
17	45910000	45920000	17	46080000	46090000
17	46090000	46100000	17	46680000	46690000
17	46100000	46110000	17	46210000	46220000
17	46240000	46250000	17	46390000	46400000
17	46590000	46600000	17	47530000	47540000
17	46750000	46760000	17	46860000	46870000
17	46750000	46760000	17	46950000	46960000
17	46800000	46810000	17	46950000	46960000
17	47240000	47250000	17	47360000	47370000
17	47250000	47260000	17	47390000	47400000
17	47260000	47270000	17	47460000	47470000
17	47290000	47300000	17	47460000	47470000
17	47360000	47370000	17	47620000	47630000
17	47390000	47400000	17	47620000	47630000
17	47480000	47490000	17	47630000	47640000
17	47510000	47520000	17	47620000	47630000
17	47640000	47650000	17	47770000	47780000
17	47640000	47650000	17	47780000	47790000
17	47650000	47660000	17	47780000	47790000
17	47650000	47660000	17	47850000	47860000
17	47650000	47660000	17	47930000	47940000
17	47780000	47790000	17	47910000	47920000
17	47940000	47950000	17	48070000	48080000
17	48260000	48270000	17	48370000	48380000
17	48440000	48450000	17	48560000	48570000
17	48620000	48630000	17	48750000	48760000
17	48620000	48630000	17	48780000	48790000
17	48620000	48630000	17	48910000	48920000
17	48620000	48630000	17	49030000	49040000
17	48630000	48640000	17	48760000	48770000
17	48850000	48860000	17	49000000	49010000
17	48860000	48870000	17	49030000	49040000
17	48920000	48930000	17	49030000	49040000
17	48920000	48930000	17	49220000	49230000
17	49070000	49080000	17	49230000	49240000
17	49410000	49420000	17	49610000	49620000
17	49450000	49460000	17	49610000	49620000
17	53040000	53050000	17	53830000	53840000
17	53070000	53080000	17	53590000	53600000
17	53420000	53430000	17	53590000	53600000
17	53450000	53460000	17	53560000	53570000
17	53450000	53460000	17	53590000	53600000
17	53590000	53600000	17	53810000	53820000
17	53600000	53610000	17	53840000	53850000
17	54640000	54650000	17	54840000	54850000
17	54660000	54670000	17	54790000	54800000
17	54890000	54900000	17	55010000	55020000
17	55200000	55210000	17	56190000	56200000
17	55310000	55320000	17	55820000	55830000
17	55320000	55330000	17	55670000	55680000
17	55320000	55330000	17	55910000	55920000
17	55670000	55680000	17	55820000	55830000
17	55670000	55680000	17	55850000	55860000
17	55670000	55680000	17	55910000	55920000
17	55670000	55680000	17	56080000	56090000
17	55830000	55840000	17	56080000	56090000
17	55920000	55930000	17	56180000	56190000
17	55930000	55940000	17	56060000	56070000
17	55930000	55940000	17	56070000	56080000
17	55930000	55940000	17	56170000	56180000
17	55940000	55950000	17	56070000	56080000
17	56320000	56330000	17	56450000	56460000
17	56380000	56390000	17	56490000	56500000
17	56660000	56670000	17	57070000	57080000
17	56790000	56800000	17	57070000	57080000
17	57290000	57300000	17	57400000	57410000
17	57370000	57380000	17	57510000	57520000
17	57400000	57410000	17	57510000	57520000
17	57590000	57600000	17	57760000	57770000
17	57750000	57760000	17	58140000	58150000
17	57820000	57830000	17	57930000	57940000
17	57910000	57920000	17	58140000	58150000
17	57980000	57990000	17	58130000	58140000
17	58180000	58190000	17	58510000	58520000
17	58210000	58220000	17	58510000	58520000
17	58240000	58250000	17	58500000	58510000
17	58530000	58540000	17	58710000	58720000
17	59490000	59500000	17	59620000	59630000
17	60630000	60640000	17	60750000	60760000
17	60630000	60640000	17	61040000	61050000
17	60750000	60760000	17	61040000	61050000
17	60760000	60770000	17	61160000	61170000
17	60780000	60790000	17	61040000	61050000
17	60780000	60790000	17	61050000	61060000
17	60780000	60790000	17	61470000	61480000
17	61160000	61170000	17	61470000	61480000
17	61190000	61200000	17	61470000	61480000
17	61500000	61510000	17	61680000	61690000
17	61500000	61510000	17	61770000	61780000
17	61500000	61510000	17	61900000	61910000
17	61510000	61520000	17	61620000	61630000
17	61510000	61520000	17	61930000	61940000
17	61690000	61700000	17	61910000	61920000
17	61990000	62000000	17	62100000	62110000
17	61990000	62000000	17	62210000	62220000
17	61990000	62000000	17	62360000	62370000
17	62100000	62110000	17	62210000	62220000
17	62110000	62120000	17	62360000	62370000
17	62220000	62230000	17	62350000	62360000
17	62380000	62390000	17	62500000	62510000
17	62380000	62390000	17	62710000	62720000
17	62490000	62500000	17	62640000	62650000
17	62490000	62500000	17	62750000	62760000
17	62520000	62530000	17	62640000	62650000
17	62520000	62530000	17	62740000	62750000
17	62570000	62580000	17	62740000	62750000
17	62930000	62940000	17	63130000	63140000
17	62950000	62960000	17	63090000	63100000
17	62960000	62970000	17	63120000	63130000
17	64250000	64260000	17	64560000	64570000
17	64250000	64260000	17	64630000	64640000
17	64250000	64260000	17	64890000	64900000
17	64290000	64300000	17	64430000	64440000
17	64300000	64310000	17	64460000	64470000
17	64420000	64430000	17	64790000	64800000
17	64420000	64430000	17	64890000	64900000
17	64580000	64590000	17	64890000	64900000
17	64580000	64590000	17	64900000	64910000
17	64710000	64720000	17	64890000	64900000
17	64710000	64720000	17	64900000	64910000
17	64720000	64730000	17	64890000	64900000
17	65370000	65380000	17	65680000	65690000
17	65510000	65520000	17	65680000	65690000
17	66160000	66170000	17	66450000	66460000
17	66180000	66190000	17	66750000	66760000
17	66250000	66260000	17	66440000	66450000
17	66250000	66260000	17	66450000	66460000
17	66270000	66280000	17	66750000	66760000
17	66520000	66530000	17	66750000	66760000
17	66530000	66540000	17	67230000	67240000
17	66760000	66770000	17	67230000	67240000
17	66760000	66770000	17	67240000	67250000
17	66770000	66780000	17	66960000	66970000
17	66770000	66780000	17	67040000	67050000
17	66770000	66780000	17	67230000	67240000
17	66790000	66800000	17	66900000	66910000
17	66960000	66970000	17	67230000	67240000
17	67320000	67330000	17	67510000	67520000
17	67560000	67570000	17	68550000	68560000
17	67580000	67590000	17	68140000	68150000
17	67590000	67600000	17	67840000	67850000
17	67590000	67600000	17	68110000	68120000
17	67590000	67600000	17	68140000	68150000
17	67860000	67870000	17	68130000	68140000
17	67990000	68000000	17	68130000	68140000
17	68000000	68010000	17	68550000	68560000
17	68200000	68210000	17	68530000	68540000
17	68410000	68420000	17	68520000	68530000
17	69470000	69480000	17	70100000	70110000
17	69910000	69920000	17	70020000	70030000
17	71250000	71260000	17	71360000	71370000
17	71430000	71440000	17	72160000	72170000
17	72200000	72210000	17	72350000	72360000
17	72200000	72210000	17	72450000	72460000
17	72370000	72380000	17	72480000	72490000
17	72370000	72380000	17	72640000	72650000
17	72370000	72380000	17	72730000	72740000
17	72450000	72460000	17	72590000	72600000
17	72450000	72460000	17	72630000	72640000
17	72480000	72490000	17	72590000	72600000
17	72560000	72570000	17	72720000	72730000
17	72650000	72660000	17	72850000	72860000
17	72740000	72750000	17	72850000	72860000
17	72950000	72960000	17	73190000	73200000
17	73280000	73290000	17	73400000	73410000
17	73280000	73290000	17	73510000	73520000
17	73420000	73430000	17	73580000	73590000
17	73620000	73630000	17	73740000	73750000
17	73760000	73770000	17	73880000	73890000
17	73840000	73850000	17	73990000	74000000
17	73890000	73900000	17	74000000	74010000
17	74010000	74020000	17	74300000	74310000
17	74020000	74030000	17	74270000	74280000
17	74110000	74120000	17	74270000	74280000
17	74270000	74280000	17	74400000	74410000
17	74270000	74280000	17	74500000	74510000
17	74300000	74310000	17	74410000	74420000
17	74300000	74310000	17	74500000	74510000
17	74360000	74370000	17	74500000	74510000
17	74390000	74400000	17	74500000	74510000
17	74520000	74530000	17	74680000	74690000
17	74820000	74830000	17	75050000	75060000
17	74850000	74860000	17	75050000	75060000
17	75070000	75080000	17	75260000	75270000
17	75080000	75090000	17	75210000	75220000
17	75080000	75090000	17	75220000	75230000
17	75080000	75090000	17	75230000	75240000
17	75080000	75090000	17	75430000	75440000
17	75080000	75090000	17	75490000	75500000
17	75090000	75100000	17	75210000	75220000
17	75310000	75320000	17	75420000	75430000
17	75310000	75320000	17	75490000	75500000
17	75320000	75330000	17	75490000	75500000
17	75320000	75330000	17	76010000	76020000
17	75540000	75550000	17	76010000	76020000
17	75760000	75770000	17	76010000	76020000
17	76080000	76090000	17	76190000	76200000
17	76080000	76090000	17	76410000	76420000
17	76090000	76100000	17	76240000	76250000
17	76090000	76100000	17	76380000	76390000
17	76240000	76250000	17	76410000	76420000
17	76280000	76290000	17	76390000	76400000
17	76290000	76300000	17	76420000	76430000
17	76490000	76500000	17	76690000	76700000
17	76490000	76500000	17	76720000	76730000
17	76490000	76500000	17	76960000	76970000
17	76580000	76590000	17	76690000	76700000
17	76850000	76860000	17	76960000	76970000
17	77040000	77050000	17	77380000	77390000
17	77050000	77060000	17	77390000	77400000
17	77080000	77090000	17	77380000	77390000
17	77750000	77760000	17	77900000	77910000
17	77750000	77760000	17	77960000	77970000
17	77970000	77980000	17	78080000	78090000
17	77970000	77980000	17	78330000	78340000
17	78390000	78400000	17	78950000	78960000
17	78950000	78960000	17	79070000	79080000
17	78980000	78990000	17	79210000	79220000
17	79100000	79110000	17	79210000	79220000
17	79100000	79110000	17	79570000	79580000
17	79220000	79230000	17	79560000	79570000
17	79230000	79240000	17	79460000	79470000
17	79460000	79470000	17	79570000	79580000
17	79690000	79700000	17	80110000	80120000
17	79780000	79790000	17	79900000	79910000
17	79980000	79990000	17	80110000	80120000
17	80150000	80160000	17	80270000	80280000
17	80190000	80200000	17	80370000	80380000
17	80610000	80620000	17	80720000	80730000
18	280000	290000	18	830000	840000
18	590000	600000	18	830000	840000
18	620000	630000	18	830000	840000
18	710000	720000	18	830000	840000
18	1580000	1590000	18	2530000	2540000
18	2570000	2580000	18	3240000	3250000
18	2900000	2910000	18	3060000	3070000
18	2920000	2930000	18	3240000	3250000
18	2930000	2940000	18	3060000	3070000
18	2930000	2940000	18	3130000	3140000
18	3060000	3070000	18	3240000	3250000
18	3130000	3140000	18	3240000	3250000
18	3260000	3270000	18	3450000	3460000
18	3270000	3280000	18	3490000	3500000
18	3270000	3280000	18	3590000	3600000
18	3270000	3280000	18	3860000	3870000
18	3280000	3290000	18	3590000	3600000
18	3280000	3290000	18	3660000	3670000
18	3290000	3300000	18	3450000	3460000
18	3450000	3460000	18	3580000	3590000
18	3450000	3460000	18	3660000	3670000
18	3670000	3680000	18	3860000	3870000
18	3700000	3710000	18	3990000	4000000
18	3780000	3790000	18	3990000	4000000
18	5230000	5240000	18	5450000	5460000
18	5230000	5240000	18	5540000	5550000
18	5420000	5430000	18	5540000	5550000
18	5880000	5890000	18	6470000	6480000
18	6290000	6300000	18	6410000	6420000
18	8470000	8480000	18	8620000	8630000
18	8660000	8670000	18	8980000	8990000
18	8660000	8670000	18	9140000	9150000
18	8680000	8690000	18	8980000	8990000
18	8690000	8700000	18	9140000	9150000
18	9070000	9080000	18	9330000	9340000
18	9070000	9080000	18	9480000	9490000
18	9570000	9580000	18	9770000	9780000
18	9580000	9590000	18	9950000	9960000
18	9680000	9690000	18	9800000	9810000
18	9970000	9980000	18	10510000	10520000
18	10050000	10060000	18	10240000	10250000
18	10300000	10310000	18	10430000	10440000
18	10550000	10560000	18	10670000	10680000
18	10560000	10570000	18	10760000	10770000
18	10560000	10570000	18	11030000	11040000
18	10560000	10570000	18	11510000	11520000
18	10780000	10790000	18	11030000	11040000
18	10840000	10850000	18	11040000	11050000
18	10850000	10860000	18	11520000	11530000
18	10850000	10860000	18	11550000	11560000
18	11650000	11660000	18	12000000	12010000
18	11650000	11660000	18	12030000	12040000
18	11650000	11660000	18	12240000	12250000
18	11720000	11730000	18	12040000	12050000
18	11730000	11740000	18	12010000	12020000
18	11850000	11860000	18	11990000	12000000
18	11910000	11920000	18	12230000	12240000
18	11930000	11940000	18	12040000	12050000
18	11940000	11950000	18	12230000	12240000
18	12060000	12070000	18	12240000	12250000
18	12090000	12100000	18	12240000	12250000
18	12370000	12380000	18	12930000	12940000
18	12380000	12390000	18	12650000	12660000
18	12380000	12390000	18	12660000	12670000
18	12390000	12400000	18	12650000	12660000
18	12390000	12400000	18	12660000	12670000
18	12720000	12730000	18	12920000	12930000
18	12720000	12730000	18	12930000	12940000
18	12720000	12730000	18	13710000	13720000
18	12730000	12740000	18	12910000	12920000
18	12730000	12740000	18	12930000	12940000
18	13130000	13140000	18	13380000	13390000
18	13210000	13220000	18	13630000	13640000
18	13210000	13220000	18	13710000	13720000
18	13220000	13230000	18	13370000	13380000
18	13220000	13230000	18	13530000	13540000
18	13370000	13380000	18	13630000	13640000
18	13380000	13390000	18	13530000	13540000
18	13550000	13560000	18	13720000	13730000
18	18540000	18550000	18	18690000	18700000
18	18550000	18560000	18	18760000	18770000
18	18570000	18580000	18	18690000	18700000
18	18770000	18780000	18	19530000	19540000
18	20370000	20380000	18	20560000	20570000
18	20370000	20380000	18	20980000	20990000
18	20400000	20410000	18	20990000	21000000
18	20500000	20510000	18	20990000	21000000
18	20510000	20520000	18	20810000	20820000
18	20610000	20620000	18	20810000	20820000
18	20610000	20620000	18	20930000	20940000
18	20710000	20720000	18	20820000	20830000
18	20810000	20820000	18	20930000	20940000
18	21070000	21080000	18	21180000	21190000
18	21170000	21180000	18	21380000	21390000
18	21590000	21600000	18	21700000	21710000
18	21920000	21930000	18	22060000	22070000
18	21930000	21940000	18	22040000	22050000
18	21930000	21940000	18	22070000	22080000
18	21930000	21940000	18	22080000	22090000
18	21930000	21940000	18	22310000	22320000
18	29520000	29530000	18	29650000	29660000
18	29710000	29720000	18	29850000	29860000
18	29740000	29750000	18	30130000	30140000
18	29840000	29850000	18	29950000	29960000
18	29850000	29860000	18	30050000	30060000
18	29880000	29890000	18	30040000	30050000
18	31700000	31710000	18	32370000	32380000
18	32580000	32590000	18	32740000	32750000
18	32580000	32590000	18	32920000	32930000
18	32600000	32610000	18	32710000	32720000
18	32800000	32810000	18	32930000	32940000
18	32820000	32830000	18	33070000	33080000
18	32960000	32970000	18	33290000	33300000
18	32960000	32970000	18	33550000	33560000
18	32970000	32980000	18	33330000	33340000
18	32970000	32980000	18	33520000	33530000
18	32970000	32980000	18	33860000	33870000
18	32980000	32990000	18	33090000	33100000
18	33160000	33170000	18	33550000	33560000
18	33330000	33340000	18	33520000	33530000
18	33350000	33360000	18	33460000	33470000
18	33590000	33600000	18	33860000	33870000
18	33670000	33680000	18	33850000	33860000
18	33670000	33680000	18	33880000	33890000
18	40150000	40160000	18	40880000	40890000
18	40170000	40180000	18	40850000	40860000
18	40400000	40410000	18	40550000	40560000
18	41710000	41720000	18	41960000	41970000
18	41710000	41720000	18	42080000	42090000
18	41710000	41720000	18	42250000	42260000
18	41960000	41970000	18	42080000	42090000
18	42090000	42100000	18	42250000	42260000
18	42090000	42100000	18	42400000	42410000
18	42270000	42280000	18	42410000	42420000
18	42300000	42310000	18	42410000	42420000
18	43250000	43260000	18	43650000	43660000
18	43260000	43270000	18	43450000	43460000
18	43500000	43510000	18	43650000	43660000
18	43540000	43550000	18	43650000	43660000
18	43720000	43730000	18	44240000	44250000
18	43860000	43870000	18	44230000	44240000
18	46000000	46010000	18	46180000	46190000
18	46200000	46210000	18	46700000	46710000
18	46230000	46240000	18	46570000	46580000
18	46290000	46300000	18	46700000	46710000
18	46300000	46310000	18	46460000	46470000
18	46300000	46310000	18	46580000	46590000
18	46310000	46320000	18	46420000	46430000
18	46450000	46460000	18	46700000	46710000
18	47030000	47040000	18	47880000	47890000
18	47040000	47050000	18	47380000	47390000
18	47080000	47090000	18	47290000	47300000
18	47720000	47730000	18	47880000	47890000
18	47790000	47800000	18	47900000	47910000
18	48330000	48340000	18	48570000	48580000
18	48330000	48340000	18	48710000	48720000
18	48340000	48350000	18	48470000	48480000
18	48340000	48350000	18	48540000	48550000
18	48400000	48410000	18	48710000	48720000
18	48500000	48510000	18	48720000	48730000
18	48540000	48550000	18	48710000	48720000
18	51740000	51750000	18	51880000	51890000
18	52040000	52050000	18	52240000	52250000
18	52880000	52890000	18	53240000	53250000
18	52880000	52890000	18	53450000	53460000
18	52900000	52910000	18	53070000	53080000
18	53000000	53010000	18	53250000	53260000
18	53080000	53090000	18	53260000	53270000
18	53080000	53090000	18	53440000	53450000
18	53240000	53250000	18	53440000	53450000
18	55100000	55110000	18	55220000	55230000
18	55530000	55540000	18	56150000	56160000
18	55550000	55560000	18	55780000	55790000
18	55620000	55630000	18	55790000	55800000
18	55650000	55660000	18	55790000	55800000
18	56160000	56170000	18	56720000	56730000
18	56170000	56180000	18	56420000	56430000
18	56170000	56180000	18	56430000	56440000
18	56180000	56190000	18	56420000	56430000
18	56180000	56190000	18	56430000	56440000
18	56190000	56200000	18	56300000	56310000
18	56190000	56200000	18	56420000	56430000
18	56190000	56200000	18	56720000	56730000
18	56200000	56210000	18	56330000	56340000
18	56200000	56210000	18	56540000	56550000
18	56310000	56320000	18	56420000	56430000
18	56430000	56440000	18	56730000	56740000
18	56440000	56450000	18	56720000	56730000
18	56440000	56450000	18	56730000	56740000
18	56450000	56460000	18	56720000	56730000
18	56550000	56560000	18	56720000	56730000
18	56910000	56920000	18	57080000	57090000
18	57500000	57510000	18	57650000	57660000
18	59850000	59860000	18	60090000	60100000
18	59860000	59870000	18	60010000	60020000
18	59860000	59870000	18	60090000	60100000
18	59930000	59940000	18	60090000	60100000
18	60080000	60090000	18	60230000	60240000
18	60090000	60100000	18	60220000	60230000
18	60090000	60100000	18	60240000	60250000
18	60090000	60100000	18	60380000	60390000
18	60090000	60100000	18	60640000	60650000
18	60250000	60260000	18	60650000	60660000
18	60370000	60380000	18	60610000	60620000
18	60370000	60380000	18	60640000	60650000
18	60380000	60390000	18	60630000	60640000
18	60380000	60390000	18	60640000	60650000
18	60670000	60680000	18	61100000	61110000
18	60680000	60690000	18	60790000	60800000
18	60680000	60690000	18	60820000	60830000
18	60680000	60690000	18	60990000	61000000
18	60780000	60790000	18	60900000	60910000
18	60800000	60810000	18	60980000	60990000
18	60810000	60820000	18	60920000	60930000
18	60990000	61000000	18	61100000	61110000
18	67610000	67620000	18	67920000	67930000
18	67620000	67630000	18	68090000	68100000
18	67860000	67870000	18	67970000	67980000
18	67860000	67870000	18	68100000	68110000
18	67950000	67960000	18	68080000	68090000
18	67980000	67990000	18	68100000	68110000
18	71730000	71740000	18	71860000	71870000
18	71810000	71820000	18	72170000	72180000
18	71820000	71830000	18	72260000	72270000
18	71850000	71860000	18	72010000	72020000
18	71860000	71870000	18	71980000	71990000
18	71860000	71870000	18	72010000	72020000
18	71860000	71870000	18	72220000	72230000
18	72010000	72020000	18	72230000	72240000
18	72260000	72270000	18	72920000	72930000
18	72370000	72380000	18	73190000	73200000
18	74080000	74090000	18	74420000	74430000
18	74110000	74120000	18	74330000	74340000
18	74110000	74120000	18	74410000	74420000
18	74110000	74120000	18	74420000	74430000
18	74250000	74260000	18	74400000	74410000
18	74500000	74510000	18	75360000	75370000
18	74530000	74540000	18	74710000	74720000
18	74530000	74540000	18	74770000	74780000
18	74630000	74640000	18	74760000	74770000
18	74700000	74710000	18	74850000	74860000
18	74710000	74720000	18	74820000	74830000
18	74710000	74720000	18	74920000	74930000
18	74770000	74780000	18	74920000	74930000
18	74920000	74930000	18	75360000	75370000
18	75160000	75170000	18	75340000	75350000
18	75190000	75200000	18	75340000	75350000
18	75190000	75200000	18	75350000	75360000
18	75610000	75620000	18	75800000	75810000
18	75700000	75710000	18	76080000	76090000
18	75800000	75810000	18	76760000	76770000
18	75820000	75830000	18	76640000	76650000
18	75830000	75840000	18	75950000	75960000
18	76270000	76280000	18	76380000	76390000
18	77130000	77140000	18	77390000	77400000
18	77140000	77150000	18	77270000	77280000
18	77140000	77150000	18	77280000	77290000
18	77140000	77150000	18	77400000	77410000
18	77160000	77170000	18	77390000	77400000
18	77270000	77280000	18	77390000	77400000
18	77560000	77570000	18	77710000	77720000
18	77690000	77700000	18	77800000	77810000
18	77690000	77700000	18	77910000	77920000
18	77810000	77820000	18	77980000	77990000
19	770000	780000	19	980000	990000
19	770000	780000	19	1220000	1230000
19	860000	870000	19	980000	990000
19	1270000	1280000	19	1380000	1390000
19	1270000	1280000	19	1420000	1430000
19	1540000	1550000	19	1680000	1690000
19	1540000	1550000	19	1780000	1790000
19	1540000	1550000	19	1810000	1820000
19	1870000	1880000	19	2070000	2080000
19	1920000	1930000	19	2070000	2080000
19	2150000	2160000	19	2260000	2270000
19	2460000	2470000	19	2750000	2760000
19	2470000	2480000	19	2620000	2630000
19	2640000	2650000	19	2750000	2760000
19	2970000	2980000	19	3100000	3110000
19	2970000	2980000	19	3160000	3170000
19	3070000	3080000	19	3180000	3190000
19	3300000	3310000	19	3820000	3830000
19	3340000	3350000	19	3450000	3460000
19	3340000	3350000	19	3470000	3480000
19	3340000	3350000	19	3480000	3490000
19	3510000	3520000	19	3820000	3830000
19	3510000	3520000	19	3850000	3860000
19	3660000	3670000	19	4200000	4210000
19	4000000	4010000	19	4140000	4150000
19	4250000	4260000	19	4360000	4370000
19	4400000	4410000	19	4530000	4540000
19	4520000	4530000	19	4630000	4640000
19	4550000	4560000	19	4800000	4810000
19	4660000	4670000	19	4790000	4800000
19	4730000	4740000	19	4860000	4870000
19	4730000	4740000	19	5020000	5030000
19	4870000	4880000	19	5020000	5030000
19	6060000	6070000	19	6300000	6310000
19	6160000	6170000	19	6300000	6310000
19	6190000	6200000	19	6300000	6310000
19	6480000	6490000	19	6630000	6640000
19	6510000	6520000	19	6630000	6640000
19	6510000	6520000	19	6850000	6860000
19	6650000	6660000	19	7000000	7010000
19	6680000	6690000	19	6830000	6840000
19	6680000	6690000	19	6860000	6870000
19	6710000	6720000	19	6840000	6850000
19	6800000	6810000	19	6990000	7000000
19	6880000	6890000	19	7000000	7010000
19	7090000	7100000	19	7400000	7410000
19	7140000	7150000	19	7280000	7290000
19	7140000	7150000	19	7400000	7410000
19	7410000	7420000	19	7860000	7870000
19	7420000	7430000	19	7620000	7630000
19	7420000	7430000	19	7750000	7760000
19	7620000	7630000	19	7740000	7750000
19	7620000	7630000	19	7860000	7870000
19	7710000	7720000	19	7850000	7860000
19	7740000	7750000	19	7860000	7870000
19	8010000	8020000	19	8310000	8320000
19	8060000	8070000	19	8300000	8310000
19	8210000	8220000	19	8320000	8330000
19	8410000	8420000	19	8640000	8650000
19	8410000	8420000	19	8800000	8810000
19	8420000	8430000	19	8750000	8760000
19	8470000	8480000	19	8580000	8590000
19	8530000	8540000	19	8760000	8770000
19	8640000	8650000	19	8770000	8780000
19	8650000	8660000	19	8800000	8810000
19	9240000	9250000	19	9900000	9910000
19	9310000	9320000	19	9900000	9910000
19	9420000	9430000	19	9910000	9920000
19	9690000	9700000	19	9900000	9910000
19	9730000	9740000	19	9900000	9910000
19	9740000	9750000	19	9890000	9900000
19	10040000	10050000	19	10360000	10370000
19	10040000	10050000	19	10490000	10500000
19	10200000	10210000	19	10360000	10370000
19	10230000	10240000	19	10360000	10370000
19	10380000	10390000	19	10490000	10500000
19	10690000	10700000	19	10960000	10970000
19	10820000	10830000	19	10930000	10940000
19	10820000	10830000	19	10960000	10970000
19	11130000	11140000	19	11240000	11250000
19	11140000	11150000	19	11310000	11320000
19	11400000	11410000	19	11540000	11550000
19	11910000	11920000	19	12250000	12260000
19	12040000	12050000	19	12250000	12260000
19	12070000	12080000	19	12250000	12260000
19	12400000	12410000	19	12540000	12550000
19	12670000	12680000	19	12780000	12790000
19	12670000	12680000	19	12870000	12880000
19	12670000	12680000	19	12940000	12950000
19	12780000	12790000	19	12970000	12980000
19	12820000	12830000	19	12950000	12960000
19	13080000	13090000	19	13190000	13200000
19	13090000	13100000	19	13220000	13230000
19	13210000	13220000	19	13320000	13330000
19	13380000	13390000	19	13700000	13710000
19	13390000	13400000	19	13500000	13510000
19	13390000	13400000	19	13530000	13540000
19	13390000	13400000	19	13970000	13980000
19	13420000	13430000	19	13530000	13540000
19	13470000	13480000	19	13680000	13690000
19	13700000	13710000	19	13970000	13980000
19	13700000	13710000	19	14150000	14160000
19	13710000	13720000	19	14050000	14060000
19	13860000	13870000	19	13970000	13980000
19	13990000	14000000	19	14150000	14160000
19	13990000	14000000	19	14520000	14530000
19	14000000	14010000	19	14140000	14150000
19	14250000	14260000	19	14450000	14460000
19	14480000	14490000	19	14880000	14890000
19	14510000	14520000	19	14870000	14880000
19	14650000	14660000	19	15000000	15010000
19	14680000	14690000	19	14790000	14800000
19	14680000	14690000	19	14880000	14890000
19	14680000	14690000	19	15000000	15010000
19	14790000	14800000	19	15000000	15010000
19	14980000	14990000	19	15260000	15270000
19	15290000	15300000	19	15660000	15670000
19	15360000	15370000	19	15470000	15480000
19	15360000	15370000	19	15570000	15580000
19	15370000	15380000	19	15660000	15670000
19	15530000	15540000	19	15660000	15670000
19	15730000	15740000	19	16150000	16160000
19	15740000	15750000	19	16280000	16290000
19	15750000	15760000	19	15980000	15990000
19	15750000	15760000	19	15990000	16000000
19	15760000	15770000	19	15980000	15990000
19	15760000	15770000	19	15990000	16000000
19	15770000	15780000	19	15880000	15890000
19	16140000	16150000	19	16490000	16500000
19	16150000	16160000	19	16280000	16290000
19	16150000	16160000	19	16290000	16300000
19	16150000	16160000	19	16490000	16500000
19	16350000	16360000	19	16480000	16490000
19	16350000	16360000	19	16490000	16500000
19	16540000	16550000	19	16700000	16710000
19	16870000	16880000	19	17170000	17180000
19	16870000	16880000	19	17390000	17400000
19	17170000	17180000	19	17280000	17290000
19	17170000	17180000	19	17390000	17400000
19	17180000	17190000	19	17320000	17330000
19	17280000	17290000	19	17390000	17400000
19	17450000	17460000	19	17570000	17580000
19	17970000	17980000	19	18100000	18110000
19	18040000	18050000	19	18170000	18180000
19	18120000	18130000	19	18240000	18250000
19	18120000	18130000	19	18270000	18280000
19	18130000	18140000	19	18490000	18500000
19	18210000	18220000	19	18360000	18370000
19	18240000	18250000	19	18360000	18370000
19	18320000	18330000	19	18510000	18520000
19	18550000	18560000	19	18690000	18700000
19	18580000	18590000	19	18690000	18700000
19	18580000	18590000	19	18770000	18780000
19	18580000	18590000	19	18950000	18960000
19	18580000	18590000	19	19090000	19100000
19	18790000	18800000	19	18950000	18960000
19	18980000	18990000	19	19100000	19110000
19	19300000	19310000	19	19600000	19610000
19	19440000	19450000	19	19590000	19600000
19	19440000	19450000	19	19610000	19620000
19	19470000	19480000	19	19590000	19600000
19	19470000	19480000	19	19600000	19610000
19	19630000	19640000	19	19760000	19770000
19	19640000	19650000	19	20060000	20070000
19	20080000	20090000	19	20750000	20760000
19	20080000	20090000	19	20760000	20770000
19	20080000	20090000	19	20940000	20950000
19	20090000	20100000	19	20750000	20760000
19	20610000	20620000	19	20950000	20960000
19	20750000	20760000	19	20940000	20950000
19	20780000	20790000	19	20920000	20930000
19	21320000	21330000	19	21540000	21550000
19	21810000	21820000	19	21920000	21930000
19	22100000	22110000	19	22320000	22330000
19	22120000	22130000	19	23110000	23120000
19	22140000	22150000	19	22320000	22330000
19	22190000	22200000	19	22420000	22430000
19	22200000	22210000	19	22410000	22420000
19	22210000	22220000	19	22430000	22440000
19	22220000	22230000	19	22410000	22420000
19	22220000	22230000	19	22420000	22430000
19	22400000	22410000	19	23170000	23180000
19	23440000	23450000	19	23950000	23960000
19	23490000	23500000	19	24150000	24160000
19	23870000	23880000	19	24230000	24240000
19	23930000	23940000	19	24230000	24240000
19	23960000	23970000	19	24080000	24090000
19	23960000	23970000	19	24240000	24250000
19	24040000	24050000	19	24150000	24160000
19	24040000	24050000	19	24350000	24360000
19	24400000	24410000	19	24520000	24530000
19	24400000	24410000	19	24580000	24590000
19	27730000	27740000	19	28350000	28360000
19	27740000	27750000	19	27850000	27860000
19	27750000	27760000	19	27900000	27910000
19	27750000	27760000	19	28070000	28080000
19	27850000	27860000	19	28070000	28080000
19	28500000	28510000	19	29430000	29440000
19	29700000	29710000	19	30330000	30340000
19	30100000	30110000	19	30210000	30220000
19	30100000	30110000	19	30340000	30350000
19	30220000	30230000	19	30360000	30370000
19	30250000	30260000	19	30360000	30370000
19	30360000	30370000	19	31130000	31140000
19	32140000	32150000	19	32310000	32320000
19	32810000	32820000	19	33050000	33060000
19	32840000	32850000	19	33060000	33070000
19	33080000	33090000	19	33190000	33200000
19	33180000	33190000	19	33450000	33460000
19	33620000	33630000	19	33730000	33740000
19	33630000	33640000	19	33900000	33910000
19	33630000	33640000	19	34260000	34270000
19	33720000	33730000	19	34010000	34020000
19	33720000	33730000	19	34260000	34270000
19	33730000	33740000	19	33890000	33900000
19	33860000	33870000	19	34010000	34020000
19	33900000	33910000	19	34260000	34270000
19	33910000	33920000	19	34250000	34260000
19	33930000	33940000	19	34260000	34270000
19	34270000	34280000	19	34630000	34640000
19	34670000	34680000	19	34820000	34830000
19	35460000	35470000	19	35570000	35580000
19	35500000	35510000	19	35620000	35630000
19	35620000	35630000	19	35750000	35760000
19	35760000	35770000	19	35920000	35930000
19	35770000	35780000	19	35950000	35960000
19	35770000	35780000	19	35980000	35990000
19	35840000	35850000	19	35950000	35960000
19	35840000	35850000	19	35980000	35990000
19	36220000	36230000	19	36420000	36430000
19	36810000	36820000	19	37740000	37750000
19	38380000	38390000	19	38720000	38730000
19	38380000	38390000	19	38830000	38840000
19	38720000	38730000	19	38830000	38840000
19	38720000	38730000	19	38860000	38870000
19	38880000	38890000	19	38990000	39000000
19	38890000	38900000	19	39020000	39030000
19	38890000	38900000	19	39120000	39130000
19	38890000	38900000	19	39420000	39430000
19	38900000	38910000	19	39050000	39060000
19	38980000	38990000	19	39120000	39130000
19	39210000	39220000	19	39410000	39420000
19	39580000	39590000	19	39800000	39810000
19	39610000	39620000	19	39820000	39830000
19	39610000	39620000	19	39910000	39920000
19	39610000	39620000	19	40020000	40030000
19	39900000	39910000	19	40020000	40030000
19	40040000	40050000	19	40160000	40170000
19	40350000	40360000	19	40490000	40500000
19	40810000	40820000	19	40920000	40930000
19	40810000	40820000	19	41130000	41140000
19	41160000	41170000	19	41440000	41450000
19	41170000	41180000	19	41280000	41290000
19	41170000	41180000	19	41310000	41320000
19	41170000	41180000	19	41410000	41420000
19	41170000	41180000	19	41640000	41650000
19	41320000	41330000	19	41630000	41640000
19	41390000	41400000	19	41560000	41570000
19	41480000	41490000	19	41640000	41650000
19	41670000	41680000	19	41810000	41820000
19	41700000	41710000	19	41810000	41820000
19	41700000	41710000	19	41930000	41940000
19	41730000	41740000	19	41840000	41850000
19	41740000	41750000	19	42080000	42090000
19	41820000	41830000	19	41930000	41940000
19	41830000	41840000	19	42060000	42070000
19	41950000	41960000	19	42080000	42090000
19	42340000	42350000	19	42450000	42460000
19	42610000	42620000	19	42720000	42730000
19	42610000	42620000	19	42800000	42810000
19	42610000	42620000	19	42920000	42930000
19	42940000	42950000	19	43050000	43060000
19	43590000	43600000	19	43710000	43720000
19	43940000	43950000	19	44310000	44320000
19	44040000	44050000	19	44160000	44170000
19	44060000	44070000	19	44250000	44260000
19	44060000	44070000	19	44290000	44300000
19	44160000	44170000	19	44270000	44280000
19	44490000	44500000	19	44660000	44670000
19	45190000	45200000	19	45340000	45350000
19	45220000	45230000	19	45330000	45340000
19	45390000	45400000	19	45560000	45570000
19	46020000	46030000	19	46140000	46150000
19	46020000	46030000	19	46180000	46190000
19	46530000	46540000	19	46690000	46700000
19	46560000	46570000	19	46700000	46710000
19	46890000	46900000	19	47000000	47010000
19	46890000	46900000	19	47170000	47180000
19	47030000	47040000	19	47170000	47180000
19	47030000	47040000	19	47250000	47260000
19	47260000	47270000	19	47490000	47500000
19	47370000	47380000	19	47490000	47500000
19	47370000	47380000	19	47620000	47630000
19	47510000	47520000	19	47620000	47630000
19	47640000	47650000	19	47750000	47760000
19	47780000	47790000	19	48010000	48020000
19	47790000	47800000	19	47900000	47910000
19	47930000	47940000	19	48210000	48220000
19	48030000	48040000	19	48170000	48180000
19	48470000	48480000	19	48650000	48660000
19	48470000	48480000	19	48790000	48800000
19	48470000	48480000	19	48850000	48860000
19	48470000	48480000	19	49040000	49050000
19	48480000	48490000	19	48590000	48600000
19	48490000	48500000	19	49200000	49210000
19	48610000	48620000	19	48760000	48770000
19	48760000	48770000	19	49090000	49100000
19	48790000	48800000	19	49090000	49100000
19	48850000	48860000	19	49080000	49090000
19	48880000	48890000	19	49090000	49100000
19	48980000	48990000	19	49090000	49100000
19	49140000	49150000	19	49290000	49300000
19	49150000	49160000	19	49360000	49370000
19	49290000	49300000	19	49480000	49490000
19	49570000	49580000	19	49720000	49730000
19	49600000	49610000	19	49710000	49720000
19	49890000	49900000	19	50060000	50070000
19	49970000	49980000	19	50170000	50180000
19	50000000	50010000	19	50170000	50180000
19	50200000	50210000	19	50360000	50370000
19	50860000	50870000	19	50970000	50980000
19	51640000	51650000	19	52000000	52010000
19	51650000	51660000	19	51760000	51770000
19	51900000	51910000	19	52010000	52020000
19	51900000	51910000	19	52120000	52130000
19	51910000	51920000	19	52150000	52160000
19	51920000	51930000	19	52250000	52260000
19	51920000	51930000	19	52320000	52330000
19	52110000	52120000	19	52280000	52290000
19	52110000	52120000	19	52330000	52340000
19	52160000	52170000	19	52280000	52290000
19	52750000	52760000	19	53240000	53250000
19	53000000	53010000	19	53280000	53290000
19	53040000	53050000	19	53280000	53290000
19	53190000	53200000	19	53850000	53860000
19	53440000	53450000	19	53840000	53850000
19	54290000	54300000	19	54520000	54530000
19	54310000	54320000	19	54520000	54530000
19	54310000	54320000	19	54530000	54540000
19	54310000	54320000	19	54730000	54740000
19	54400000	54410000	19	54520000	54530000
19	54400000	54410000	19	54530000	54540000
19	54730000	54740000	19	54900000	54910000
19	54780000	54790000	19	55120000	55130000
19	54780000	54790000	19	55130000	55140000
19	54780000	54790000	19	55140000	55150000
19	54870000	54880000	19	55010000	55020000
19	54980000	54990000	19	55150000	55160000
19	54990000	55000000	19	55180000	55190000
19	54990000	55000000	19	55430000	55440000
19	55040000	55050000	19	55150000	55160000
19	55040000	55050000	19	55180000	55190000
19	55160000	55170000	19	55420000	55430000
19	55180000	55190000	19	55920000	55930000
19	55190000	55200000	19	55430000	55440000
19	55650000	55660000	19	55930000	55940000
19	55650000	55660000	19	56010000	56020000
19	55810000	55820000	19	55930000	55940000
19	56020000	56030000	19	56130000	56140000
19	56160000	56170000	19	56320000	56330000
19	56200000	56210000	19	56320000	56330000
19	56580000	56590000	19	56690000	56700000
19	56580000	56590000	19	56840000	56850000
19	58250000	58260000	19	58660000	58670000
19	58260000	58270000	19	58510000	58520000
19	58260000	58270000	19	58810000	58820000
19	58810000	58820000	19	58980000	58990000
19	58810000	58820000	19	59060000	59070000
19	58960000	58970000	19	59070000	59080000
20	180000	190000	20	460000	470000
20	200000	210000	20	310000	320000
20	330000	340000	20	450000	460000
20	340000	350000	20	710000	720000
20	540000	550000	20	710000	720000
20	780000	790000	20	940000	950000
20	790000	800000	20	930000	940000
20	790000	800000	20	940000	950000
20	790000	800000	20	1170000	1180000
20	1290000	1300000	20	1410000	1420000
20	1290000	1300000	20	1480000	1490000
20	1290000	1300000	20	1600000	1610000
20	1290000	1300000	20	1630000	1640000
20	1300000	1310000	20	1760000	1770000
20	1480000	1490000	20	1760000	1770000
20	1490000	1500000	20	1600000	1610000
20	1510000	1520000	20	1760000	1770000
20	1510000	1520000	20	2440000	2450000
20	1600000	1610000	20	2150000	2160000
20	1610000	1620000	20	1740000	1750000
20	1740000	1750000	20	2150000	2160000
20	1740000	1750000	20	2430000	2440000
20	1750000	1760000	20	2150000	2160000
20	1760000	1770000	20	1880000	1890000
20	1780000	1790000	20	1940000	1950000
20	1790000	1800000	20	1910000	1920000
20	1880000	1890000	20	2070000	2080000
20	1960000	1970000	20	2150000	2160000
20	2180000	2190000	20	2440000	2450000
20	3030000	3040000	20	3190000	3200000
20	3030000	3040000	20	3300000	3310000
20	3310000	3320000	20	3540000	3550000
20	3530000	3540000	20	3840000	3850000
20	3540000	3550000	20	3650000	3660000
20	3540000	3550000	20	3750000	3760000
20	3650000	3660000	20	3760000	3770000
20	3650000	3660000	20	4060000	4070000
20	3760000	3770000	20	4060000	4070000
20	3840000	3850000	20	4150000	4160000
20	3870000	3880000	20	4050000	4060000
20	3900000	3910000	20	4060000	4070000
20	3990000	4000000	20	4150000	4160000
20	4080000	4090000	20	4560000	4570000
20	4080000	4090000	20	4700000	4710000
20	4160000	4170000	20	4700000	4710000
20	4580000	4590000	20	4700000	4710000
20	4580000	4590000	20	4800000	4810000
20	4580000	4590000	20	4930000	4940000
20	4580000	4590000	20	5070000	5080000
20	4710000	4720000	20	4930000	4940000
20	4710000	4720000	20	5080000	5090000
20	4720000	4730000	20	5170000	5180000
20	4740000	4750000	20	4860000	4870000
20	4740000	4750000	20	4920000	4930000
20	4740000	4750000	20	5080000	5090000
20	4790000	4800000	20	5060000	5070000
20	4940000	4950000	20	5070000	5080000
20	4970000	4980000	20	5080000	5090000
20	5100000	5110000	20	5340000	5350000
20	5190000	5200000	20	5420000	5430000
20	5190000	5200000	20	5430000	5440000
20	5290000	5300000	20	5400000	5410000
20	5500000	5510000	20	5750000	5760000
20	5500000	5510000	20	5970000	5980000
20	5510000	5520000	20	5620000	5630000
20	5510000	5520000	20	5650000	5660000
20	5510000	5520000	20	5760000	5770000
20	5510000	5520000	20	6060000	6070000
20	5520000	5530000	20	5770000	5780000
20	5520000	5530000	20	5910000	5920000
20	5530000	5540000	20	5760000	5770000
20	5540000	5550000	20	5650000	5660000
20	5540000	5550000	20	5750000	5760000
20	5540000	5550000	20	5760000	5770000
20	5770000	5780000	20	6050000	6060000
20	5900000	5910000	20	6070000	6080000
20	8030000	8040000	20	8700000	8710000
20	8830000	8840000	20	9350000	9360000
20	9370000	9380000	20	9900000	9910000
20	9380000	9390000	20	9580000	9590000
20	9440000	9450000	20	9580000	9590000
20	9590000	9600000	20	9890000	9900000
20	9600000	9610000	20	9950000	9960000
20	9600000	9610000	20	10070000	10080000
20	9600000	9610000	20	10400000	10410000
20	9940000	9950000	20	10100000	10110000
20	9950000	9960000	20	10070000	10080000
20	9950000	9960000	20	10400000	10410000
20	9950000	9960000	20	10640000	10650000
20	10650000	10660000	20	10840000	10850000
20	10660000	10670000	20	10960000	10970000
20	10680000	10690000	20	10830000	10840000
20	11060000	11070000	20	11170000	11180000
20	11230000	11240000	20	11520000	11530000
20	11260000	11270000	20	11530000	11540000
20	11810000	11820000	20	11930000	11940000
20	12900000	12910000	20	13280000	13290000
20	12920000	12930000	20	13080000	13090000
20	12940000	12950000	20	13520000	13530000
20	12950000	12960000	20	13070000	13080000
20	13080000	13090000	20	13280000	13290000
20	13090000	13100000	20	13250000	13260000
20	13100000	13110000	20	13220000	13230000
20	13790000	13800000	20	14040000	14050000
20	13800000	13810000	20	14010000	14020000
20	16020000	16030000	20	16160000	16170000
20	16490000	16500000	20	16720000	16730000
20	16560000	16570000	20	16690000	16700000
20	16770000	16780000	20	17400000	17410000
20	16780000	16790000	20	17410000	17420000
20	17480000	17490000	20	17630000	17640000
20	17480000	17490000	20	17970000	17980000
20	17490000	17500000	20	17670000	17680000
20	17510000	17520000	20	17630000	17640000
20	17510000	17520000	20	17970000	17980000
20	17660000	17670000	20	17870000	17880000
20	19180000	19190000	20	19630000	19640000
20	19660000	19670000	20	20210000	20220000
20	19680000	19690000	20	19870000	19880000
20	19680000	19690000	20	19970000	19980000
20	19680000	19690000	20	20030000	20040000
20	19760000	19770000	20	19870000	19880000
20	19760000	19770000	20	20030000	20040000
20	19760000	19770000	20	20210000	20220000
20	19760000	19770000	20	20270000	20280000
20	19870000	19880000	20	19980000	19990000
20	19880000	19890000	20	20210000	20220000
20	20050000	20060000	20	20200000	20210000
20	20050000	20060000	20	20280000	20290000
20	20640000	20650000	20	20800000	20810000
20	20650000	20660000	20	20760000	20770000
20	20820000	20830000	20	21480000	21490000
20	21210000	21220000	20	21480000	21490000
20	22310000	22320000	20	22570000	22580000
20	22310000	22320000	20	22660000	22670000
20	22310000	22320000	20	23020000	23030000
20	22320000	22330000	20	22430000	22440000
20	22320000	22330000	20	22560000	22570000
20	22320000	22330000	20	23310000	23320000
20	22430000	22440000	20	23020000	23030000
20	22440000	22450000	20	22660000	22670000
20	22660000	22670000	20	23210000	23220000
20	22660000	22670000	20	23310000	23320000
20	22660000	22670000	20	23430000	23440000
20	22670000	22680000	20	23020000	23030000
20	22670000	22680000	20	23310000	23320000
20	23000000	23010000	20	23210000	23220000
20	23000000	23010000	20	23310000	23320000
20	23030000	23040000	20	23220000	23230000
20	23030000	23040000	20	23320000	23330000
20	23060000	23070000	20	23170000	23180000
20	23200000	23210000	20	23320000	23330000
20	23420000	23430000	20	23580000	23590000
20	23420000	23430000	20	23590000	23600000
20	23430000	23440000	20	23580000	23590000
20	23620000	23630000	20	24370000	24380000
20	23650000	23660000	20	23990000	24000000
20	23680000	23690000	20	23830000	23840000
20	24080000	24090000	20	24270000	24280000
20	24090000	24100000	20	24370000	24380000
20	24090000	24100000	20	24760000	24770000
20	24100000	24110000	20	24560000	24570000
20	24110000	24120000	20	24270000	24280000
20	24270000	24280000	20	24430000	24440000
20	24270000	24280000	20	24560000	24570000
20	24270000	24280000	20	25040000	25050000
20	24280000	24290000	20	24760000	24770000
20	24280000	24290000	20	24890000	24900000
20	24370000	24380000	20	24760000	24770000
20	24370000	24380000	20	24890000	24900000
20	24430000	24440000	20	25050000	25060000
20	24440000	24450000	20	24760000	24770000
20	24450000	24460000	20	24580000	24590000
20	24480000	24490000	20	24590000	24600000
20	24580000	24590000	20	24760000	24770000
20	24620000	24630000	20	25040000	25050000
20	24630000	24640000	20	24760000	24770000
20	24760000	24770000	20	24890000	24900000
20	24760000	24770000	20	25040000	25050000
20	24950000	24960000	20	25380000	25390000
20	24970000	24980000	20	25170000	25180000
20	24970000	24980000	20	25600000	25610000
20	25040000	25050000	20	25370000	25380000
20	25170000	25180000	20	25290000	25300000
20	25170000	25180000	20	25370000	25380000
20	25200000	25210000	20	25370000	25380000
20	25260000	25270000	20	25600000	25610000
20	25270000	25280000	20	25380000	25390000
20	25300000	25310000	20	25970000	25980000
20	25390000	25400000	20	25840000	25850000
20	25450000	25460000	20	25960000	25970000
20	25730000	25740000	20	26080000	26090000
20	25840000	25850000	20	25970000	25980000
20	25860000	25870000	20	26220000	26230000
20	25860000	25870000	20	26250000	26260000
20	30130000	30140000	20	30300000	30310000
20	30210000	30220000	20	30320000	30330000
20	30410000	30420000	20	30620000	30630000
20	30430000	30440000	20	30540000	30550000
20	30620000	30630000	20	30800000	30810000
20	30620000	30630000	20	31240000	31250000
20	30660000	30670000	20	30790000	30800000
20	30920000	30930000	20	31080000	31090000
20	30920000	30930000	20	31240000	31250000
20	31100000	31110000	20	31230000	31240000
20	31370000	31380000	20	31870000	31880000
20	31480000	31490000	20	31880000	31890000
20	31510000	31520000	20	31880000	31890000
20	32040000	32050000	20	32250000	32260000
20	32510000	32520000	20	32650000	32660000
20	33100000	33110000	20	33300000	33310000
20	33140000	33150000	20	33290000	33300000
20	33410000	33420000	20	33550000	33560000
20	33440000	33450000	20	33550000	33560000
20	33890000	33900000	20	34020000	34030000
20	33890000	33900000	20	34030000	34040000
20	34040000	34050000	20	34260000	34270000
20	34050000	34060000	20	34460000	34470000
20	34290000	34300000	20	34450000	34460000
20	34320000	34330000	20	34430000	34440000
20	34320000	34330000	20	34460000	34470000
20	34570000	34580000	20	34720000	34730000
20	34570000	34580000	20	34730000	34740000
20	34600000	34610000	20	34720000	34730000
20	34600000	34610000	20	34960000	34970000
20	34870000	34880000	20	35010000	35020000
20	35080000	35090000	20	35420000	35430000
20	35160000	35170000	20	35710000	35720000
20	35180000	35190000	20	35370000	35380000
20	35180000	35190000	20	35510000	35520000
20	35250000	35260000	20	35380000	35390000
20	35380000	35390000	20	35490000	35500000
20	35560000	35570000	20	35710000	35720000
20	35630000	35640000	20	35800000	35810000
20	35630000	35640000	20	36150000	36160000
20	35820000	35830000	20	36010000	36020000
20	35820000	35830000	20	36150000	36160000
20	35820000	35830000	20	36160000	36170000
20	35890000	35900000	20	36150000	36160000
20	35900000	35910000	20	36010000	36020000
20	36010000	36020000	20	36130000	36140000
20	36010000	36020000	20	36160000	36170000
20	36190000	36200000	20	36840000	36850000
20	36680000	36690000	20	36840000	36850000
20	36690000	36700000	20	36950000	36960000
20	37270000	37280000	20	37400000	37410000
20	37890000	37900000	20	38500000	38510000
20	38510000	38520000	20	38780000	38790000
20	38510000	38520000	20	38880000	38890000
20	38520000	38530000	20	38950000	38960000
20	38520000	38530000	20	39130000	39140000
20	38780000	38790000	20	39100000	39110000
20	38780000	38790000	20	39130000	39140000
20	38780000	38790000	20	39320000	39330000
20	38780000	38790000	20	39570000	39580000
20	38780000	38790000	20	39700000	39710000
20	38790000	38800000	20	38960000	38970000
20	38790000	38800000	20	39200000	39210000
20	38880000	38890000	20	39320000	39330000
20	38910000	38920000	20	39300000	39310000
20	38960000	38970000	20	39130000	39140000
20	39060000	39070000	20	39200000	39210000
20	39060000	39070000	20	39300000	39310000
20	39090000	39100000	20	39210000	39220000
20	39100000	39110000	20	39560000	39570000
20	39100000	39110000	20	39950000	39960000
20	39130000	39140000	20	39300000	39310000
20	39130000	39140000	20	39570000	39580000
20	39190000	39200000	20	39300000	39310000
20	39210000	39220000	20	39580000	39590000
20	39300000	39310000	20	39580000	39590000
20	39330000	39340000	20	39560000	39570000
20	39360000	39370000	20	39570000	39580000
20	39390000	39400000	20	39570000	39580000
20	39390000	39400000	20	39950000	39960000
20	39590000	39600000	20	39960000	39970000
20	39610000	39620000	20	39720000	39730000
20	39610000	39620000	20	39780000	39790000
20	39620000	39630000	20	39960000	39970000
20	39760000	39770000	20	39950000	39960000
20	39800000	39810000	20	39960000	39970000
20	40090000	40100000	20	40320000	40330000
20	42370000	42380000	20	42700000	42710000
20	43010000	43020000	20	43240000	43250000
20	43310000	43320000	20	43490000	43500000
20	43340000	43350000	20	43490000	43500000
20	43580000	43590000	20	43920000	43930000
20	43670000	43680000	20	43930000	43940000
20	43730000	43740000	20	43910000	43920000
20	43910000	43920000	20	44400000	44410000
20	43920000	43930000	20	44070000	44080000
20	43940000	43950000	20	44390000	44400000
20	43940000	43950000	20	44400000	44410000
20	43950000	43960000	20	44060000	44070000
20	43950000	43960000	20	44090000	44100000
20	44060000	44070000	20	44390000	44400000
20	44060000	44070000	20	44400000	44410000
20	44420000	44430000	20	44570000	44580000
20	44420000	44430000	20	44590000	44600000
20	44420000	44430000	20	44720000	44730000
20	44430000	44440000	20	44570000	44580000
20	44430000	44440000	20	44590000	44600000
20	44610000	44620000	20	44820000	44830000
20	44620000	44630000	20	44730000	44740000
20	44640000	44650000	20	44820000	44830000
20	44750000	44760000	20	44940000	44950000
20	44750000	44760000	20	44970000	44980000
20	44750000	44760000	20	45040000	45050000
20	44930000	44940000	20	45050000	45060000
20	45820000	45830000	20	46010000	46020000
20	45900000	45910000	20	46010000	46020000
20	45910000	45920000	20	46250000	46260000
20	46010000	46020000	20	46250000	46260000
20	46040000	46050000	20	46230000	46240000
20	46120000	46130000	20	46240000	46250000
20	46290000	46300000	20	47240000	47250000
20	46510000	46520000	20	46750000	46760000
20	46510000	46520000	20	47130000	47140000
20	46540000	46550000	20	47130000	47140000
20	46750000	46760000	20	47130000	47140000
20	46840000	46850000	20	47210000	47220000
20	47270000	47280000	20	47510000	47520000
20	47280000	47290000	20	47390000	47400000
20	47280000	47290000	20	47440000	47450000
20	47320000	47330000	20	47440000	47450000
20	47390000	47400000	20	47510000	47520000
20	48220000	48230000	20	48460000	48470000
20	48590000	48600000	20	48700000	48710000
20	48590000	48600000	20	48790000	48800000
20	48790000	48800000	20	49190000	49200000
20	48800000	48810000	20	48960000	48970000
20	48800000	48810000	20	49070000	49080000
20	48800000	48810000	20	49080000	49090000
20	48890000	48900000	20	49070000	49080000
20	48960000	48970000	20	49070000	49080000
20	49080000	49090000	20	49190000	49200000
20	49410000	49420000	20	49540000	49550000
20	49410000	49420000	20	49550000	49560000
20	49600000	49610000	20	49930000	49940000
20	49600000	49610000	20	49960000	49970000
20	49600000	49610000	20	50230000	50240000
20	49970000	49980000	20	50240000	50250000
20	49990000	50000000	20	50210000	50220000
20	50000000	50010000	20	50120000	50130000
20	50010000	50020000	20	50150000	50160000
20	50240000	50250000	20	50770000	50780000
20	50310000	50320000	20	50760000	50770000
20	51790000	51800000	20	52160000	52170000
20	52040000	52050000	20	52430000	52440000
20	52190000	52200000	20	52350000	52360000
20	52190000	52200000	20	52460000	52470000
20	52190000	52200000	20	52550000	52560000
20	52190000	52200000	20	52670000	52680000
20	52190000	52200000	20	52810000	52820000
20	52220000	52230000	20	52350000	52360000
20	52220000	52230000	20	52440000	52450000
20	52280000	52290000	20	52810000	52820000
20	52320000	52330000	20	52460000	52470000
20	52500000	52510000	20	52810000	52820000
20	52550000	52560000	20	52670000	52680000
20	52710000	52720000	20	52820000	52830000
20	52710000	52720000	20	53250000	53260000
20	52710000	52720000	20	53280000	53290000
20	54970000	54980000	20	55080000	55090000
20	54970000	54980000	20	55120000	55130000
20	55670000	55680000	20	55920000	55930000
20	55920000	55930000	20	56070000	56080000
20	55940000	55950000	20	56160000	56170000
20	55950000	55960000	20	56070000	56080000
20	55950000	55960000	20	56660000	56670000
20	55950000	55960000	20	56750000	56760000
20	55950000	55960000	20	56780000	56790000
20	56080000	56090000	20	56190000	56200000
20	56080000	56090000	20	56220000	56230000
20	56090000	56100000	20	56640000	56650000
20	56090000	56100000	20	56750000	56760000
20	56170000	56180000	20	56660000	56670000
20	56170000	56180000	20	56750000	56760000
20	56200000	56210000	20	56320000	56330000
20	56220000	56230000	20	56480000	56490000
20	56810000	56820000	20	56950000	56960000
20	56810000	56820000	20	57780000	57790000
20	56810000	56820000	20	57790000	57800000
20	57430000	57440000	20	57790000	57800000
20	57440000	57450000	20	57560000	57570000
20	57440000	57450000	20	57650000	57660000
20	57440000	57450000	20	57680000	57690000
20	57440000	57450000	20	57780000	57790000
20	57440000	57450000	20	57790000	57800000
20	57450000	57460000	20	57620000	57630000
20	57470000	57480000	20	57580000	57590000
20	57570000	57580000	20	57790000	57800000
20	57650000	57660000	20	57790000	57800000
20	58140000	58150000	20	58310000	58320000
20	58140000	58150000	20	58340000	58350000
20	58520000	58530000	20	58630000	58640000
20	58520000	58530000	20	58780000	58790000
20	58530000	58540000	20	59050000	59060000
20	58630000	58640000	20	58800000	58810000
20	58630000	58640000	20	58830000	58840000
20	58780000	58790000	20	59700000	59710000
20	60570000	60580000	20	60830000	60840000
20	60580000	60590000	20	60720000	60730000
20	60580000	60590000	20	60950000	60960000
20	60610000	60620000	20	60720000	60730000
20	60740000	60750000	20	60960000	60970000
20	60750000	60760000	20	61280000	61290000
20	60860000	60870000	20	60970000	60980000
20	61060000	61070000	20	61410000	61420000
20	61070000	61080000	20	61190000	61200000
20	61170000	61180000	20	61400000	61410000
20	61280000	61290000	20	61620000	61630000
20	61290000	61300000	20	61420000	61430000
20	61290000	61300000	20	61450000	61460000
20	61300000	61310000	20	61430000	61440000
20	61500000	61510000	20	61630000	61640000
20	62150000	62160000	20	62270000	62280000
20	62160000	62170000	20	62880000	62890000
20	62170000	62180000	20	62410000	62420000
20	62170000	62180000	20	62590000	62600000
20	62520000	62530000	20	62700000	62710000
20	62630000	62640000	20	62880000	62890000
20	62650000	62660000	20	62760000	62770000
20	62700000	62710000	20	62890000	62900000
21	9850000	9860000	21	10770000	10780000
21	9850000	9860000	21	10800000	10810000
21	9850000	9860000	21	10850000	10860000
21	10700000	10710000	21	10810000	10820000
21	10700000	10710000	21	10840000	10850000
21	10700000	10710000	21	11060000	11070000
21	10700000	10710000	21	11170000	11180000
21	10710000	10720000	21	11090000	11100000
21	10780000	10790000	21	11060000	11070000
21	10780000	10790000	21	11170000	11180000
21	10850000	10860000	21	11060000	11070000
21	11050000	11060000	21	11170000	11180000
21	15610000	15620000	21	15750000	15760000
21	15620000	15630000	21	15760000	15770000
21	15620000	15630000	21	15850000	15860000
21	15620000	15630000	21	16230000	16240000
21	15630000	15640000	21	16140000	16150000
21	15640000	15650000	21	15750000	15760000
21	15640000	15650000	21	15760000	15770000
21	15640000	15650000	21	15970000	15980000
21	15770000	15780000	21	16230000	16240000
21	15780000	15790000	21	16140000	16150000
21	15820000	15830000	21	15960000	15970000
21	15850000	15860000	21	15970000	15980000
21	15910000	15920000	21	16050000	16060000
21	16130000	16140000	21	16430000	16440000
21	16230000	16240000	21	16430000	16440000
21	16240000	16250000	21	16410000	16420000
21	16240000	16250000	21	16440000	16450000
21	16240000	16250000	21	16580000	16590000
21	16320000	16330000	21	16450000	16460000
21	16440000	16450000	21	16580000	16590000
21	16440000	16450000	21	16830000	16840000
21	16450000	16460000	21	16620000	16630000
21	16690000	16700000	21	16840000	16850000
21	16720000	16730000	21	16830000	16840000
21	16980000	16990000	21	17120000	17130000
21	17440000	17450000	21	17700000	17710000
21	17450000	17460000	21	17570000	17580000
21	17450000	17460000	21	17700000	17710000
21	17550000	17560000	21	17690000	17700000
21	18750000	18760000	21	18970000	18980000
21	18760000	18770000	21	18880000	18890000
21	18760000	18770000	21	18940000	18950000
21	18780000	18790000	21	18910000	18920000
21	19040000	19050000	21	19290000	19300000
21	22370000	22380000	21	22480000	22490000
21	23430000	23440000	21	23570000	23580000
21	25750000	25760000	21	25890000	25900000
21	26970000	26980000	21	27090000	27100000
21	27250000	27260000	21	27530000	27540000
21	27250000	27260000	21	27540000	27550000
21	27250000	27260000	21	28080000	28090000
21	27260000	27270000	21	27370000	27380000
21	27280000	27290000	21	27530000	27540000
21	27850000	27860000	21	27970000	27980000
21	27930000	27940000	21	28070000	28080000
21	28220000	28230000	21	29050000	29060000
21	28220000	28230000	21	29080000	29090000
21	29720000	29730000	21	30110000	30120000
21	29860000	29870000	21	30110000	30120000
21	29890000	29900000	21	30040000	30050000
21	29890000	29900000	21	30110000	30120000
21	29890000	29900000	21	30120000	30130000
21	30250000	30260000	21	30400000	30410000
21	30250000	30260000	21	30430000	30440000
21	30450000	30460000	21	30590000	30600000
21	30450000	30460000	21	30660000	30670000
21	30470000	30480000	21	30740000	30750000
21	30470000	30480000	21	30930000	30940000
21	30470000	30480000	21	31230000	31240000
21	30540000	30550000	21	30660000	30670000
21	30540000	30550000	21	30730000	30740000
21	30600000	30610000	21	30730000	30740000
21	30840000	30850000	21	31220000	31230000
21	30870000	30880000	21	31010000	31020000
21	32470000	32480000	21	32580000	32590000
21	32470000	32480000	21	32820000	32830000
21	32470000	32480000	21	32950000	32960000
21	32480000	32490000	21	32710000	32720000
21	32560000	32570000	21	32950000	32960000
21	32570000	32580000	21	32700000	32710000
21	32570000	32580000	21	32710000	32720000
21	32570000	32580000	21	32820000	32830000
21	32580000	32590000	21	32710000	32720000
21	32590000	32600000	21	32940000	32950000
21	32680000	32690000	21	32820000	32830000
21	32710000	32720000	21	32820000	32830000
21	33130000	33140000	21	33620000	33630000
21	33230000	33240000	21	33620000	33630000
21	33440000	33450000	21	33600000	33610000
21	33780000	33790000	21	33950000	33960000
21	34200000	34210000	21	34720000	34730000
21	34200000	34210000	21	34820000	34830000
21	34210000	34220000	21	34490000	34500000
21	34210000	34220000	21	34530000	34540000
21	34310000	34320000	21	34810000	34820000
21	34360000	34370000	21	34480000	34490000
21	34490000	34500000	21	34620000	34630000
21	34560000	34570000	21	34780000	34790000
21	34570000	34580000	21	34680000	34690000
21	34570000	34580000	21	34740000	34750000
21	34570000	34580000	21	34810000	34820000
21	34730000	34740000	21	34910000	34920000
21	35010000	35020000	21	35130000	35140000
21	35030000	35040000	21	35160000	35170000
21	35030000	35040000	21	35260000	35270000
21	35280000	35290000	21	35720000	35730000
21	35290000	35300000	21	35710000	35720000
21	35290000	35300000	21	35720000	35730000
21	35290000	35300000	21	35990000	36000000
21	35300000	35310000	21	35440000	35450000
21	35300000	35310000	21	35710000	35720000
21	35310000	35320000	21	35440000	35450000
21	35730000	35740000	21	35980000	35990000
21	35730000	35740000	21	35990000	36000000
21	35760000	35770000	21	35990000	36000000
21	35820000	35830000	21	35970000	35980000
21	36110000	36120000	21	36420000	36430000
21	36260000	36270000	21	36390000	36400000
21	36260000	36270000	21	36420000	36430000
21	36260000	36270000	21	36570000	36580000
21	36260000	36270000	21	36850000	36860000
21	36270000	36280000	21	36400000	36410000
21	36270000	36280000	21	36410000	36420000
21	36270000	36280000	21	37210000	37220000
21	36420000	36430000	21	36570000	36580000
21	36420000	36430000	21	36840000	36850000
21	36420000	36430000	21	37200000	37210000
21	36420000	36430000	21	37310000	37320000
21	36460000	36470000	21	36570000	36580000
21	36570000	36580000	21	36700000	36710000
21	36570000	36580000	21	36760000	36770000
21	36570000	36580000	21	36840000	36850000
21	36570000	36580000	21	37080000	37090000
21	36570000	36580000	21	37210000	37220000
21	36570000	36580000	21	37310000	37320000
21	36600000	36610000	21	36720000	36730000
21	36600000	36610000	21	36760000	36770000
21	36600000	36610000	21	37190000	37200000
21	36710000	36720000	21	37300000	37310000
21	36720000	36730000	21	36840000	36850000
21	36880000	36890000	21	37020000	37030000
21	36880000	36890000	21	37060000	37070000
21	36880000	36890000	21	37090000	37100000
21	36880000	36890000	21	37190000	37200000
21	36880000	36890000	21	37310000	37320000
21	36910000	36920000	21	37060000	37070000
21	36950000	36960000	21	37080000	37090000
21	36950000	36960000	21	37310000	37320000
21	37030000	37040000	21	37190000	37200000
21	37070000	37080000	21	37190000	37200000
21	37190000	37200000	21	37300000	37310000
21	37490000	37500000	21	37620000	37630000
21	37500000	37510000	21	37690000	37700000
21	37530000	37540000	21	37700000	37710000
21	38340000	38350000	21	38460000	38470000
21	38450000	38460000	21	38630000	38640000
21	38590000	38600000	21	38930000	38940000
21	38630000	38640000	21	38760000	38770000
21	38730000	38740000	21	38840000	38850000
21	39070000	39080000	21	39710000	39720000
21	39080000	39090000	21	39500000	39510000
21	39120000	39130000	21	39270000	39280000
21	39580000	39590000	21	39730000	39740000
21	39590000	39600000	21	40510000	40520000
21	39750000	39760000	21	40500000	40510000
21	39870000	39880000	21	40090000	40100000
21	39870000	39880000	21	40520000	40530000
21	39870000	39880000	21	40760000	40770000
21	39880000	39890000	21	40060000	40070000
21	39880000	39890000	21	40490000	40500000
21	39920000	39930000	21	40060000	40070000
21	40090000	40100000	21	40210000	40220000
21	40100000	40110000	21	40500000	40510000
21	40120000	40130000	21	40300000	40310000
21	40180000	40190000	21	40300000	40310000
21	40180000	40190000	21	40360000	40370000
21	40180000	40190000	21	40480000	40490000
21	40300000	40310000	21	40460000	40470000
21	40550000	40560000	21	40670000	40680000
21	40580000	40590000	21	40760000	40770000
21	40640000	40650000	21	40760000	40770000
21	40880000	40890000	21	41070000	41080000
21	40880000	40890000	21	41080000	41090000
21	40890000	40900000	21	41070000	41080000
21	40890000	40900000	21	41080000	41090000
21	40890000	40900000	21	41090000	41100000
21	40920000	40930000	21	41080000	41090000
21	41520000	41530000	21	42480000	42490000
21	41760000	41770000	21	41910000	41920000
21	41830000	41840000	21	41950000	41960000
21	41830000	41840000	21	42040000	42050000
21	41840000	41850000	21	42210000	42220000
21	41840000	41850000	21	42440000	42450000
21	41910000	41920000	21	42210000	42220000
21	42220000	42230000	21	42340000	42350000
21	42220000	42230000	21	42370000	42380000
21	42220000	42230000	21	42430000	42440000
21	42630000	42640000	21	42820000	42830000
21	42660000	42670000	21	42830000	42840000
21	42670000	42680000	21	42830000	42840000
21	42680000	42690000	21	42800000	42810000
21	42940000	42950000	21	43130000	43140000
21	42940000	42950000	21	43530000	43540000
21	43020000	43030000	21	43190000	43200000
21	43020000	43030000	21	43220000	43230000
21	43020000	43030000	21	43410000	43420000
21	43020000	43030000	21	43520000	43530000
21	43020000	43030000	21	43800000	43810000
21	43030000	43040000	21	43200000	43210000
21	43030000	43040000	21	43550000	43560000
21	43050000	43060000	21	43170000	43180000
21	43230000	43240000	21	43530000	43540000
21	43290000	43300000	21	43530000	43540000
21	43390000	43400000	21	43520000	43530000
21	43420000	43430000	21	43530000	43540000
21	43560000	43570000	21	43710000	43720000
21	43560000	43570000	21	43860000	43870000
21	43560000	43570000	21	43890000	43900000
21	43560000	43570000	21	43950000	43960000
21	43560000	43570000	21	44520000	44530000
21	43570000	43580000	21	43680000	43690000
21	43720000	43730000	21	43860000	43870000
21	43850000	43860000	21	43980000	43990000
21	43890000	43900000	21	44520000	44530000
21	43990000	44000000	21	44520000	44530000
21	44070000	44080000	21	44180000	44190000
21	44070000	44080000	21	44240000	44250000
21	44080000	44090000	21	44210000	44220000
21	44270000	44280000	21	44530000	44540000
21	44280000	44290000	21	44440000	44450000
21	44340000	44350000	21	44520000	44530000
21	44400000	44410000	21	44520000	44530000
21	44560000	44570000	21	44720000	44730000
21	44560000	44570000	21	45060000	45070000
21	44590000	44600000	21	45060000	45070000
21	44600000	44610000	21	44860000	44870000
21	44610000	44620000	21	44750000	44760000
21	44720000	44730000	21	45160000	45170000
21	44730000	44740000	21	44860000	44870000
21	44730000	44740000	21	44890000	44900000
21	44730000	44740000	21	45030000	45040000
21	44730000	44740000	21	45060000	45070000
21	44760000	44770000	21	44870000	44880000
21	44850000	44860000	21	45060000	45070000
21	44890000	44900000	21	45030000	45040000
21	45080000	45090000	21	45190000	45200000
21	45150000	45160000	21	45290000	45300000
21	45220000	45230000	21	45390000	45400000
21	45220000	45230000	21	45680000	45690000
21	45230000	45240000	21	45350000	45360000
21	45230000	45240000	21	45380000	45390000
21	45230000	45240000	21	45710000	45720000
21	45440000	45450000	21	45690000	45700000
21	45540000	45550000	21	45650000	45660000
21	45550000	45560000	21	45710000	45720000
21	45560000	45570000	21	45700000	45710000
21	45740000	45750000	21	45860000	45870000
21	45930000	45940000	21	46200000	46210000
21	45950000	45960000	21	46060000	46070000
21	46200000	46210000	21	46310000	46320000
21	46210000	46220000	21	46340000	46350000
21	46210000	46220000	21	46530000	46540000
21	46280000	46290000	21	46710000	46720000
21	46360000	46370000	21	46530000	46540000
21	46360000	46370000	21	46540000	46550000
21	46360000	46370000	21	46880000	46890000
21	46360000	46370000	21	47010000	47020000
21	46370000	46380000	21	46530000	46540000
21	46370000	46380000	21	46860000	46870000
21	46550000	46560000	21	47240000	47250000
21	46560000	46570000	21	46680000	46690000
21	46560000	46570000	21	46710000	46720000
21	46560000	46570000	21	46860000	46870000
21	46560000	46570000	21	46870000	46880000
21	46560000	46570000	21	47010000	47020000
21	46570000	46580000	21	46710000	46720000
21	46710000	46720000	21	46850000	46860000
21	46710000	46720000	21	46860000	46870000
21	46720000	46730000	21	46860000	46870000
21	46720000	46730000	21	47240000	47250000
21	46860000	46870000	21	47020000	47030000
21	46860000	46870000	21	47240000	47250000
21	46890000	46900000	21	47010000	47020000
21	47390000	47400000	21	48060000	48070000
21	47570000	47580000	21	47690000	47700000
21	47590000	47600000	21	47720000	47730000
21	47850000	47860000	21	47960000	47970000
22	17400000	17410000	22	17540000	17550000
22	17400000	17410000	22	17970000	17980000
22	17540000	17550000	22	17650000	17660000
22	17540000	17550000	22	18110000	18120000
22	17550000	17560000	22	18270000	18280000
22	17560000	17570000	22	17710000	17720000
22	17850000	17860000	22	17970000	17980000
22	17970000	17980000	22	18100000	18110000
22	18310000	18320000	22	18550000	18560000
22	18710000	18720000	22	18880000	18890000
22	18950000	18960000	22	19610000	19620000
22	19090000	19100000	22	19280000	19290000
22	19120000	19130000	22	19280000	19290000
22	19610000	19620000	22	20270000	20280000
22	19700000	19710000	22	19890000	19900000
22	19700000	19710000	22	19900000	19910000
22	19710000	19720000	22	19890000	19900000
22	19710000	19720000	22	19900000	19910000
22	19720000	19730000	22	19890000	19900000
22	19950000	19960000	22	20090000	20100000
22	19950000	19960000	22	20100000	20110000
22	19950000	19960000	22	20110000	20120000
22	19960000	19970000	22	20270000	20280000
22	19980000	19990000	22	20090000	20100000
22	20130000	20140000	22	20280000	20290000
22	20140000	20150000	22	20270000	20280000
22	20740000	20750000	22	20860000	20870000
22	20750000	20760000	22	20890000	20900000
22	20930000	20940000	22	21070000	21080000
22	20930000	20940000	22	21100000	21110000
22	20960000	20970000	22	21090000	21100000
22	21220000	21230000	22	21340000	21350000
22	21230000	21240000	22	21430000	21440000
22	21330000	21340000	22	21990000	22000000
22	22060000	22070000	22	22290000	22300000
22	22060000	22070000	22	22570000	22580000
22	22100000	22110000	22	22220000	22230000
22	22300000	22310000	22	22570000	22580000
22	22690000	22700000	22	22930000	22940000
22	22700000	22710000	22	22810000	22820000
22	22700000	22710000	22	22890000	22900000
22	22930000	22940000	22	23090000	23100000
22	23020000	23030000	22	23140000	23150000
22	23020000	23030000	22	23290000	23300000
22	23040000	23050000	22	23200000	23210000
22	23040000	23050000	22	23460000	23470000
22	23040000	23050000	22	23470000	23480000
22	23090000	23100000	22	23220000	23230000
22	23140000	23150000	22	23290000	23300000
22	23180000	23190000	22	23610000	23620000
22	23270000	23280000	22	23630000	23640000
22	23290000	23300000	22	23460000	23470000
22	23300000	23310000	22	23620000	23630000
22	23320000	23330000	22	23450000	23460000
22	23480000	23490000	22	23610000	23620000
22	23510000	23520000	22	23620000	23630000
22	23520000	23530000	22	23720000	23730000
22	23720000	23730000	22	23880000	23890000
22	24010000	24020000	22	24990000	25000000
22	24040000	24050000	22	24180000	24190000
22	24400000	24410000	22	24550000	24560000
22	24490000	24500000	22	24620000	24630000
22	24690000	24700000	22	25070000	25080000
22	24710000	24720000	22	24910000	24920000
22	24710000	24720000	22	24920000	24930000
22	24740000	24750000	22	24900000	24910000
22	25090000	25100000	22	25250000	25260000
22	25620000	25630000	22	25860000	25870000
22	25660000	25670000	22	25910000	25920000
22	25670000	25680000	22	25980000	25990000
22	25680000	25690000	22	26010000	26020000
22	25690000	25700000	22	25980000	25990000
22	25810000	25820000	22	25940000	25950000
22	25820000	25830000	22	25960000	25970000
22	25860000	25870000	22	26160000	26170000
22	25940000	25950000	22	26070000	26080000
22	25940000	25950000	22	26080000	26090000
22	26480000	26490000	22	26720000	26730000
22	26770000	26780000	22	26890000	26900000
22	26790000	26800000	22	26940000	26950000
22	26790000	26800000	22	27040000	27050000
22	26790000	26800000	22	27070000	27080000
22	26870000	26880000	22	27010000	27020000
22	26880000	26890000	22	27040000	27050000
22	26900000	26910000	22	27030000	27040000
22	26900000	26910000	22	27050000	27060000
22	28270000	28280000	22	28400000	28410000
22	28280000	28290000	22	29000000	29010000
22	28400000	28410000	22	29240000	29250000
22	28850000	28860000	22	29440000	29450000
22	28990000	29000000	22	29130000	29140000
22	28990000	29000000	22	29230000	29240000
22	28990000	29000000	22	29410000	29420000
22	28990000	29000000	22	29440000	29450000
22	29000000	29010000	22	29230000	29240000
22	29010000	29020000	22	29220000	29230000
22	29070000	29080000	22	29200000	29210000
22	29240000	29250000	22	29430000	29440000
22	29250000	29260000	22	29440000	29450000
22	29460000	29470000	22	29610000	29620000
22	29480000	29490000	22	29640000	29650000
22	29600000	29610000	22	29770000	29780000
22	29790000	29800000	22	29920000	29930000
22	29870000	29880000	22	30020000	30030000
22	30020000	30030000	22	30160000	30170000
22	30020000	30030000	22	30400000	30410000
22	30160000	30170000	22	30280000	30290000
22	30160000	30170000	22	30370000	30380000
22	30160000	30170000	22	30400000	30410000
22	30190000	30200000	22	30660000	30670000
22	30240000	30250000	22	30380000	30390000
22	30500000	30510000	22	30640000	30650000
22	30500000	30510000	22	30670000	30680000
22	30500000	30510000	22	30780000	30790000
22	30500000	30510000	22	30880000	30890000
22	30650000	30660000	22	30780000	30790000
22	30770000	30780000	22	30880000	30890000
22	31020000	31030000	22	31150000	31160000
22	31020000	31030000	22	31280000	31290000
22	31280000	31290000	22	31440000	31450000
22	31340000	31350000	22	31540000	31550000
22	31480000	31490000	22	31620000	31630000
22	31740000	31750000	22	31880000	31890000
22	31740000	31750000	22	32020000	32030000
22	31880000	31890000	22	32020000	32030000
22	32050000	32060000	22	32190000	32200000
22	32050000	32060000	22	32350000	32360000
22	32050000	32060000	22	32470000	32480000
22	32190000	32200000	22	32340000	32350000
22	32230000	32240000	22	32350000	32360000
22	32360000	32370000	22	32610000	32620000
22	32360000	32370000	22	32790000	32800000
22	32370000	32380000	22	32660000	32670000
22	32490000	32500000	22	32660000	32670000
22	32500000	32510000	22	32640000	32650000
22	32500000	32510000	22	32660000	32670000
22	32660000	32670000	22	32870000	32880000
22	32920000	32930000	22	33180000	33190000
22	32920000	32930000	22	33390000	33400000
22	33190000	33200000	22	33370000	33380000
22	35130000	35140000	22	35290000	35300000
22	35740000	35750000	22	35970000	35980000
22	35820000	35830000	22	35970000	35980000
22	36020000	36030000	22	36510000	36520000
22	36310000	36320000	22	36510000	36520000
22	36310000	36320000	22	36570000	36580000
22	36530000	36540000	22	36640000	36650000
22	36540000	36550000	22	36670000	36680000
22	36590000	36600000	22	36860000	36870000
22	36690000	36700000	22	36860000	36870000
22	36700000	36710000	22	36850000	36860000
22	36700000	36710000	22	36860000	36870000
22	36710000	36720000	22	36860000	36870000
22	36900000	36910000	22	37160000	37170000
22	36930000	36940000	22	37160000	37170000
22	36950000	36960000	22	37380000	37390000
22	37160000	37170000	22	37380000	37390000
22	37170000	37180000	22	37370000	37380000
22	37250000	37260000	22	37370000	37380000
22	37460000	37470000	22	37590000	37600000
22	37560000	37570000	22	37710000	37720000
22	37570000	37580000	22	37680000	37690000
22	37650000	37660000	22	37820000	37830000
22	37710000	37720000	22	37830000	37840000
22	37710000	37720000	22	37960000	37970000
22	37930000	37940000	22	38070000	38080000
22	38000000	38010000	22	38170000	38180000
22	38010000	38020000	22	38130000	38140000
22	38210000	38220000	22	38330000	38340000
22	38220000	38230000	22	38360000	38370000
22	38450000	38460000	22	38750000	38760000
22	38450000	38460000	22	38960000	38970000
22	38460000	38470000	22	38630000	38640000
22	38620000	38630000	22	38740000	38750000
22	38790000	38800000	22	38950000	38960000
22	38820000	38830000	22	38970000	38980000
22	39260000	39270000	22	39390000	39400000
22	39260000	39270000	22	39710000	39720000
22	39270000	39280000	22	39520000	39530000
22	39410000	39420000	22	39520000	39530000
22	39420000	39430000	22	39640000	39650000
22	39550000	39560000	22	39710000	39720000
22	39560000	39570000	22	39700000	39710000
22	39560000	39570000	22	39710000	39720000
22	39560000	39570000	22	39800000	39810000
22	39560000	39570000	22	39910000	39920000
22	39570000	39580000	22	39700000	39710000
22	39590000	39600000	22	39710000	39720000
22	39720000	39730000	22	39910000	39920000
22	39730000	39740000	22	39880000	39890000
22	39800000	39810000	22	39920000	39930000
22	39930000	39940000	22	40410000	40420000
22	40440000	40450000	22	40590000	40600000
22	40470000	40480000	22	40590000	40600000
22	40510000	40520000	22	40650000	40660000
22	40530000	40540000	22	40680000	40690000
22	40740000	40750000	22	40870000	40880000
22	40750000	40760000	22	40880000	40890000
22	40760000	40770000	22	41040000	41050000
22	40830000	40840000	22	41030000	41040000
22	40910000	40920000	22	41040000	41050000
22	41320000	41330000	22	41520000	41530000
22	41330000	41340000	22	41490000	41500000
22	41520000	41530000	22	41650000	41660000
22	41530000	41540000	22	41680000	41690000
22	41560000	41570000	22	41690000	41700000
22	41790000	41800000	22	41920000	41930000
22	41790000	41800000	22	41990000	42000000
22	42090000	42100000	22	42230000	42240000
22	42090000	42100000	22	42330000	42340000
22	42210000	42220000	22	42330000	42340000
22	42350000	42360000	22	42480000	42490000
22	42350000	42360000	22	42490000	42500000
22	42350000	42360000	22	42830000	42840000
22	42370000	42380000	22	42860000	42870000
22	42480000	42490000	22	42830000	42840000
22	42550000	42560000	22	42860000	42870000
22	42560000	42570000	22	42690000	42700000
22	42560000	42570000	22	42830000	42840000
22	42570000	42580000	22	42800000	42810000
22	42670000	42680000	22	42800000	42810000
22	42680000	42690000	22	42830000	42840000
22	43250000	43260000	22	43360000	43370000
22	43260000	43270000	22	43390000	43400000
22	43260000	43270000	22	43420000	43430000
22	44390000	44400000	22	44570000	44580000
22	44400000	44410000	22	44570000	44580000
22	44410000	44420000	22	44570000	44580000
22	44570000	44580000	22	45020000	45030000
22	44890000	44900000	22	45040000	45050000
22	44900000	44910000	22	45070000	45080000
22	45490000	45500000	22	45650000	45660000
22	45490000	45500000	22	45820000	45830000
22	45490000	45500000	22	45830000	45840000
22	45500000	45510000	22	45620000	45630000
22	45520000	45530000	22	45630000	45640000
22	45520000	45530000	22	45650000	45660000
22	45660000	45670000	22	45820000	45830000
22	45660000	45670000	22	45830000	45840000
22	45660000	45670000	22	45940000	45950000
22	45670000	45680000	22	45820000	45830000
22	45960000	45970000	22	46380000	46390000
22	45970000	45980000	22	46510000	46520000
22	46050000	46060000	22	46230000	46240000
22	46050000	46060000	22	46380000	46390000
22	46060000	46070000	22	46510000	46520000
22	46060000	46070000	22	46690000	46700000
22	46390000	46400000	22	46510000	46520000
22	46390000	46400000	22	46710000	46720000
22	46400000	46410000	22	46690000	46700000
22	46520000	46530000	22	46630000	46640000
22	46520000	46530000	22	46680000	46690000
22	46520000	46530000	22	46690000	46700000
22	46520000	46530000	22	46700000	46710000
22	46520000	46530000	22	46940000	46950000
22	46530000	46540000	22	46650000	46660000
22	46530000	46540000	22	46690000	46700000
22	46750000	46760000	22	46930000	46940000
22	46950000	46960000	22	47080000	47090000
22	46960000	46970000	22	47130000	47140000
22	47140000	47150000	22	47250000	47260000
22	47210000	47220000	22	47360000	47370000
22	50150000	50160000	22	50300000	50310000
22	50180000	50190000	22	50310000	50320000
22	50210000	50220000	22	50440000	50450000
22	50290000	50300000	22	50440000	50450000
22	50310000	50320000	22	50460000	50470000
22	50310000	50320000	22	50930000	50940000
22	50320000	50330000	22	50450000	50460000
22	50440000	50450000	22	50640000	50650000
22	50680000	50690000	22	50790000	50800000
22	50940000	50950000	22	51050000	51060000

### Sheet: ODC
chr1	x1	x2	chr2	y1	y2
1	940000	950000	1	1050000	1060000
1	1040000	1050000	1	1160000	1170000
1	1050000	1060000	1	1190000	1200000
1	1400000	1410000	1	1540000	1550000
1	1580000	1590000	1	1830000	1840000
1	1680000	1690000	1	1830000	1840000
1	1700000	1710000	1	1820000	1830000
1	1710000	1720000	1	1830000	1840000
1	1870000	1880000	1	1980000	1990000
1	1870000	1880000	1	2090000	2100000
1	2120000	2130000	1	2240000	2250000
1	2120000	2130000	1	2310000	2320000
1	2340000	2350000	1	2470000	2480000
1	2340000	2350000	1	2490000	2500000
1	2340000	2350000	1	2690000	2700000
1	2350000	2360000	1	2480000	2490000
1	2730000	2740000	1	3330000	3340000
1	2790000	2800000	1	2920000	2930000
1	2790000	2800000	1	3330000	3340000
1	2920000	2930000	1	3330000	3340000
1	2930000	2940000	1	3190000	3200000
1	3190000	3200000	1	3320000	3330000
1	3220000	3230000	1	3330000	3340000
1	3380000	3390000	1	3530000	3540000
1	3390000	3400000	1	3530000	3540000
1	3400000	3410000	1	3530000	3540000
1	3550000	3560000	1	3710000	3720000
1	3830000	3840000	1	4000000	4010000
1	4700000	4710000	1	4880000	4890000
1	4710000	4720000	1	4820000	4830000
1	4710000	4720000	1	4870000	4880000
1	4710000	4720000	1	4880000	4890000
1	5340000	5350000	1	5530000	5540000
1	5400000	5410000	1	5520000	5530000
1	5570000	5580000	1	5800000	5810000
1	5570000	5580000	1	6030000	6040000
1	5690000	5700000	1	6020000	6030000
1	5800000	5810000	1	6030000	6040000
1	6110000	6120000	1	6300000	6310000
1	6280000	6290000	1	6460000	6470000
1	6300000	6310000	1	6410000	6420000
1	6310000	6320000	1	6460000	6470000
1	6540000	6550000	1	6700000	6710000
1	6780000	6790000	1	7270000	7280000
1	6790000	6800000	1	7120000	7130000
1	6850000	6860000	1	7130000	7140000
1	6850000	6860000	1	7280000	7290000
1	6850000	6860000	1	7710000	7720000
1	6940000	6950000	1	7120000	7130000
1	6960000	6970000	1	7700000	7710000
1	7120000	7130000	1	7700000	7710000
1	7520000	7530000	1	7700000	7710000
1	7720000	7730000	1	7830000	7840000
1	8030000	8040000	1	8370000	8380000
1	8040000	8050000	1	8410000	8420000
1	8080000	8090000	1	8370000	8380000
1	8080000	8090000	1	8410000	8420000
1	8080000	8090000	1	8590000	8600000
1	8430000	8440000	1	8580000	8590000
1	8520000	8530000	1	8730000	8740000
1	8520000	8530000	1	8760000	8770000
1	8520000	8530000	1	8880000	8890000
1	8610000	8620000	1	8730000	8740000
1	8620000	8630000	1	8760000	8770000
1	8620000	8630000	1	8880000	8890000
1	8740000	8750000	1	8890000	8900000
1	8780000	8790000	1	8900000	8910000
1	8920000	8930000	1	9050000	9060000
1	9170000	9180000	1	9550000	9560000
1	9320000	9330000	1	9530000	9540000
1	9330000	9340000	1	9510000	9520000
1	9330000	9340000	1	9520000	9530000
1	9340000	9350000	1	9510000	9520000
1	9340000	9350000	1	9630000	9640000
1	9510000	9520000	1	9630000	9640000
1	9680000	9690000	1	9920000	9930000
1	9780000	9790000	1	9920000	9930000
1	9810000	9820000	1	9920000	9930000
1	9930000	9940000	1	10230000	10240000
1	9930000	9940000	1	10480000	10490000
1	10000000	10010000	1	10210000	10220000
1	10100000	10110000	1	10210000	10220000
1	10270000	10280000	1	10390000	10400000
1	10560000	10570000	1	10930000	10940000
1	11080000	11090000	1	11780000	11790000
1	11090000	11100000	1	11290000	11300000
1	11090000	11100000	1	11700000	11710000
1	11130000	11140000	1	11280000	11290000
1	11160000	11170000	1	11270000	11280000
1	11290000	11300000	1	11700000	11710000
1	11350000	11360000	1	11510000	11520000
1	11350000	11360000	1	11540000	11550000
1	11350000	11360000	1	11700000	11710000
1	11510000	11520000	1	11700000	11710000
1	11510000	11520000	1	11780000	11790000
1	11540000	11550000	1	11670000	11680000
1	11720000	11730000	1	11850000	11860000
1	11890000	11900000	1	12040000	12050000
1	12370000	12380000	1	12680000	12690000
1	13990000	14000000	1	14140000	14150000
1	13990000	14000000	1	14280000	14290000
1	14000000	14010000	1	14130000	14140000
1	14430000	14440000	1	14910000	14920000
1	14430000	14440000	1	15370000	15380000
1	14440000	14450000	1	14570000	14580000
1	14440000	14450000	1	15070000	15080000
1	14580000	14590000	1	15360000	15370000
1	14930000	14940000	1	15070000	15080000
1	14930000	14940000	1	15240000	15250000
1	14930000	14940000	1	15370000	15380000
1	15100000	15110000	1	15370000	15380000
1	15110000	15120000	1	15230000	15240000
1	15240000	15250000	1	15360000	15370000
1	15460000	15470000	1	15590000	15600000
1	15460000	15470000	1	15600000	15610000
1	15460000	15470000	1	15610000	15620000
1	15460000	15470000	1	15630000	15640000
1	15470000	15480000	1	15600000	15610000
1	15470000	15480000	1	15630000	15640000
1	15640000	15650000	1	15750000	15760000
1	15840000	15850000	1	15950000	15960000
1	15910000	15920000	1	16060000	16070000
1	15970000	15980000	1	16940000	16950000
1	16120000	16130000	1	16320000	16330000
1	16130000	16140000	1	16320000	16330000
1	16140000	16150000	1	16290000	16300000
1	16170000	16180000	1	16290000	16300000
1	16300000	16310000	1	16690000	16700000
1	16400000	16410000	1	16510000	16520000
1	16400000	16410000	1	16570000	16580000
1	16400000	16410000	1	16680000	16690000
1	16510000	16520000	1	16680000	16690000
1	16540000	16550000	1	16680000	16690000
1	16570000	16580000	1	16690000	16700000
1	16810000	16820000	1	16950000	16960000
1	16810000	16820000	1	17270000	17280000
1	16940000	16950000	1	17370000	17380000
1	16950000	16960000	1	17270000	17280000
1	17230000	17240000	1	17370000	17380000
1	17260000	17270000	1	17370000	17380000
1	17260000	17270000	1	17570000	17580000
1	17380000	17390000	1	17560000	17570000
1	17380000	17390000	1	17660000	17670000
1	17400000	17410000	1	17750000	17760000
1	17450000	17460000	1	17560000	17570000
1	17470000	17480000	1	17720000	17730000
1	17820000	17830000	1	17930000	17940000
1	17980000	17990000	1	18150000	18160000
1	17980000	17990000	1	18550000	18560000
1	17990000	18000000	1	18900000	18910000
1	18430000	18440000	1	18550000	18560000
1	18920000	18930000	1	19140000	19150000
1	18920000	18930000	1	19190000	19200000
1	19210000	19220000	1	19410000	19420000
1	19210000	19220000	1	19440000	19450000
1	19220000	19230000	1	19420000	19430000
1	19220000	19230000	1	19560000	19570000
1	19230000	19240000	1	19420000	19430000
1	19240000	19250000	1	19390000	19400000
1	19560000	19570000	1	19980000	19990000
1	19660000	19670000	1	19800000	19810000
1	19660000	19670000	1	19980000	19990000
1	19690000	19700000	1	19800000	19810000
1	19690000	19700000	1	19970000	19980000
1	20240000	20250000	1	20470000	20480000
1	20250000	20260000	1	20470000	20480000
1	20530000	20540000	1	20710000	20720000
1	20540000	20550000	1	20740000	20750000
1	20540000	20550000	1	20820000	20830000
1	20550000	20560000	1	20680000	20690000
1	20550000	20560000	1	20850000	20860000
1	20690000	20700000	1	20810000	20820000
1	20840000	20850000	1	20960000	20970000
1	21020000	21030000	1	21390000	21400000
1	21020000	21030000	1	21530000	21540000
1	21110000	21120000	1	21520000	21530000
1	21300000	21310000	1	21520000	21530000
1	21310000	21320000	1	21490000	21500000
1	21390000	21400000	1	21510000	21520000
1	21540000	21550000	1	21690000	21700000
1	21570000	21580000	1	21690000	21700000
1	21580000	21590000	1	21700000	21710000
1	21830000	21840000	1	21970000	21980000
1	21830000	21840000	1	21980000	21990000
1	21830000	21840000	1	21990000	22000000
1	21830000	21840000	1	22100000	22110000
1	21830000	21840000	1	22270000	22280000
1	21980000	21990000	1	22280000	22290000
1	21990000	22000000	1	22110000	22120000
1	22020000	22030000	1	22270000	22280000
1	22110000	22120000	1	22280000	22290000
1	22430000	22440000	1	22600000	22610000
1	22430000	22440000	1	22960000	22970000
1	22730000	22740000	1	22970000	22980000
1	22740000	22750000	1	22960000	22970000
1	22740000	22750000	1	22970000	22980000
1	23000000	23010000	1	23240000	23250000
1	23020000	23030000	1	23200000	23210000
1	23030000	23040000	1	23190000	23200000
1	23410000	23420000	1	23520000	23530000
1	23600000	23610000	1	23730000	23740000
1	23780000	23790000	1	23950000	23960000
1	23810000	23820000	1	23960000	23970000
1	23860000	23870000	1	23970000	23980000
1	24510000	24520000	1	24910000	24920000
1	24520000	24530000	1	24700000	24710000
1	24520000	24530000	1	24710000	24720000
1	24530000	24540000	1	24700000	24710000
1	24710000	24720000	1	24830000	24840000
1	24710000	24720000	1	24960000	24970000
1	24740000	24750000	1	24850000	24860000
1	24740000	24750000	1	24960000	24970000
1	25000000	25010000	1	25160000	25170000
1	25010000	25020000	1	25150000	25160000
1	25170000	25180000	1	25520000	25530000
1	25260000	25270000	1	25530000	25540000
1	25360000	25370000	1	25530000	25540000
1	25550000	25560000	1	26120000	26130000
1	25860000	25870000	1	26130000	26140000
1	25930000	25940000	1	26120000	26130000
1	26210000	26220000	1	26320000	26330000
1	26220000	26230000	1	26440000	26450000
1	26220000	26230000	1	26470000	26480000
1	26360000	26370000	1	26470000	26480000
1	26420000	26430000	1	26550000	26560000
1	26510000	26520000	1	26640000	26650000
1	26820000	26830000	1	26930000	26940000
1	26820000	26830000	1	27010000	27020000
1	26840000	26850000	1	27110000	27120000
1	26930000	26940000	1	27100000	27110000
1	26930000	26940000	1	27110000	27120000
1	26930000	26940000	1	27200000	27210000
1	26940000	26950000	1	27100000	27110000
1	27370000	27380000	1	27510000	27520000
1	27420000	27430000	1	27600000	27610000
1	27430000	27440000	1	27710000	27720000
1	27620000	27630000	1	27730000	27740000
1	27620000	27630000	1	27980000	27990000
1	27640000	27650000	1	27930000	27940000
1	27720000	27730000	1	27980000	27990000
1	27730000	27740000	1	27850000	27860000
1	27740000	27750000	1	27910000	27920000
1	27750000	27760000	1	27880000	27890000
1	28040000	28050000	1	28160000	28170000
1	28160000	28170000	1	28540000	28550000
1	28170000	28180000	1	28280000	28290000
1	28180000	28190000	1	28310000	28320000
1	28180000	28190000	1	28410000	28420000
1	28410000	28420000	1	28530000	28540000
1	28580000	28590000	1	28730000	28740000
1	28580000	28590000	1	28930000	28940000
1	28660000	28670000	1	28920000	28930000
1	28680000	28690000	1	28840000	28850000
1	28740000	28750000	1	28930000	28940000
1	29080000	29090000	1	29520000	29530000
1	29110000	29120000	1	29350000	29360000
1	29110000	29120000	1	29520000	29530000
1	29200000	29210000	1	29350000	29360000
1	29200000	29210000	1	29520000	29530000
1	29200000	29210000	1	29530000	29540000
1	29210000	29220000	1	29350000	29360000
1	29210000	29220000	1	29530000	29540000
1	29360000	29370000	1	29530000	29540000
1	29860000	29870000	1	30030000	30040000
1	29870000	29880000	1	30120000	30130000
1	30050000	30060000	1	30590000	30600000
1	30110000	30120000	1	30370000	30380000
1	30220000	30230000	1	30830000	30840000
1	30750000	30760000	1	31120000	31130000
1	31190000	31200000	1	31380000	31390000
1	31260000	31270000	1	31380000	31390000
1	31400000	31410000	1	31530000	31540000
1	31630000	31640000	1	31890000	31900000
1	31650000	31660000	1	31810000	31820000
1	31660000	31670000	1	31890000	31900000
1	31810000	31820000	1	32000000	32010000
1	31870000	31880000	1	32010000	32020000
1	32020000	32030000	1	32200000	32210000
1	32030000	32040000	1	32170000	32180000
1	32110000	32120000	1	32220000	32230000
1	32120000	32130000	1	32250000	32260000
1	32220000	32230000	1	32520000	32530000
1	32230000	32240000	1	32420000	32430000
1	32260000	32270000	1	32400000	32410000
1	32260000	32270000	1	32410000	32420000
1	32270000	32280000	1	32400000	32410000
1	32540000	32550000	1	32650000	32660000
1	32680000	32690000	1	32790000	32800000
1	32680000	32690000	1	32820000	32830000
1	32680000	32690000	1	32850000	32860000
1	32690000	32700000	1	32820000	32830000
1	32690000	32700000	1	32850000	32860000
1	32860000	32870000	1	33340000	33350000
1	32980000	32990000	1	33090000	33100000
1	32980000	32990000	1	33230000	33240000
1	33370000	33380000	1	33550000	33560000
1	33400000	33410000	1	33520000	33530000
1	33400000	33410000	1	33550000	33560000
1	33570000	33580000	1	33920000	33930000
1	33600000	33610000	1	33730000	33740000
1	33600000	33610000	1	33830000	33840000
1	33600000	33610000	1	33930000	33940000
1	33690000	33700000	1	33920000	33930000
1	33750000	33760000	1	33900000	33910000
1	33760000	33770000	1	33930000	33940000
1	33820000	33830000	1	33930000	33940000
1	34090000	34100000	1	34320000	34330000
1	34090000	34100000	1	34590000	34600000
1	34090000	34100000	1	35060000	35070000
1	34100000	34110000	1	34620000	34630000
1	34340000	34350000	1	34570000	34580000
1	34340000	34350000	1	34620000	34630000
1	34340000	34350000	1	35060000	35070000
1	34570000	34580000	1	35200000	35210000
1	34580000	34590000	1	35060000	35070000
1	34610000	34620000	1	35050000	35060000
1	34920000	34930000	1	35060000	35070000
1	34920000	34930000	1	35200000	35210000
1	35230000	35240000	1	35360000	35370000
1	35640000	35650000	1	36010000	36020000
1	35660000	35670000	1	36020000	36030000
1	35670000	35680000	1	35910000	35920000
1	35670000	35680000	1	36010000	36020000
1	35900000	35910000	1	36010000	36020000
1	35910000	35920000	1	36040000	36050000
1	35910000	35920000	1	36190000	36200000
1	36030000	36040000	1	36180000	36190000
1	36030000	36040000	1	36190000	36200000
1	36030000	36040000	1	36240000	36250000
1	36040000	36050000	1	36180000	36190000
1	36040000	36050000	1	36190000	36200000
1	36320000	36330000	1	36550000	36560000
1	36390000	36400000	1	36520000	36530000
1	36390000	36400000	1	36550000	36560000
1	36400000	36410000	1	36750000	36760000
1	36560000	36570000	1	36680000	36690000
1	36600000	36610000	1	36750000	36760000
1	36630000	36640000	1	36750000	36760000
1	37030000	37040000	1	37890000	37900000
1	37070000	37080000	1	37500000	37510000
1	37160000	37170000	1	37470000	37480000
1	37160000	37170000	1	37500000	37510000
1	37160000	37170000	1	37890000	37900000
1	37320000	37330000	1	37470000	37480000
1	37500000	37510000	1	37640000	37650000
1	37500000	37510000	1	37890000	37900000
1	37620000	37630000	1	37890000	37900000
1	37710000	37720000	1	37870000	37880000
1	37930000	37940000	1	38150000	38160000
1	38020000	38030000	1	38150000	38160000
1	38150000	38160000	1	38260000	38270000
1	38150000	38160000	1	38320000	38330000
1	38160000	38170000	1	38450000	38460000
1	38180000	38190000	1	38320000	38330000
1	38260000	38270000	1	38440000	38450000
1	38470000	38480000	1	39300000	39310000
1	38500000	38510000	1	39290000	39300000
1	39060000	39070000	1	39270000	39280000
1	39340000	39350000	1	39490000	39500000
1	39340000	39350000	1	39550000	39560000
1	39380000	39390000	1	39490000	39500000
1	39380000	39390000	1	39550000	39560000
1	39560000	39570000	1	39670000	39680000
1	39560000	39570000	1	39720000	39730000
1	39560000	39570000	1	39810000	39820000
1	39560000	39570000	1	40000000	40010000
1	39650000	39660000	1	39790000	39800000
1	39650000	39660000	1	40000000	40010000
1	39660000	39670000	1	39820000	39830000
1	39720000	39730000	1	40000000	40010000
1	39880000	39890000	1	40000000	40010000
1	39940000	39950000	1	40250000	40260000
1	39970000	39980000	1	40220000	40230000
1	39970000	39980000	1	40250000	40260000
1	40060000	40070000	1	40180000	40190000
1	40130000	40140000	1	40260000	40270000
1	40280000	40290000	1	40430000	40440000
1	40550000	40560000	1	40720000	40730000
1	40550000	40560000	1	40790000	40800000
1	40610000	40620000	1	40800000	40810000
1	40610000	40620000	1	40870000	40880000
1	40720000	40730000	1	40870000	40880000
1	41060000	41070000	1	41220000	41230000
1	41070000	41080000	1	41310000	41320000
1	41070000	41080000	1	41410000	41420000
1	41090000	41100000	1	41230000	41240000
1	41310000	41320000	1	41420000	41430000
1	41730000	41740000	1	41880000	41890000
1	41730000	41740000	1	41890000	41900000
1	41730000	41740000	1	41990000	42000000
1	41740000	41750000	1	41880000	41890000
1	41780000	41790000	1	41890000	41900000
1	42030000	42040000	1	42600000	42610000
1	42030000	42040000	1	42630000	42640000
1	42040000	42050000	1	42240000	42250000
1	42040000	42050000	1	42250000	42260000
1	42040000	42050000	1	42500000	42510000
1	42040000	42050000	1	42800000	42810000
1	42610000	42620000	1	43210000	43220000
1	42640000	42650000	1	42780000	42790000
1	42640000	42650000	1	42800000	42810000
1	43040000	43050000	1	43200000	43210000
1	43040000	43050000	1	43530000	43540000
1	43080000	43090000	1	43200000	43210000
1	43230000	43240000	1	43370000	43380000
1	43230000	43240000	1	43400000	43410000
1	43230000	43240000	1	43530000	43540000
1	43240000	43250000	1	43380000	43390000
1	43240000	43250000	1	43530000	43540000
1	43380000	43390000	1	43530000	43540000
1	43390000	43400000	1	43530000	43540000
1	43690000	43700000	1	43850000	43860000
1	43690000	43700000	1	43860000	43870000
1	43690000	43700000	1	43980000	43990000
1	43700000	43710000	1	43850000	43860000
1	43730000	43740000	1	43840000	43850000
1	44000000	44010000	1	44110000	44120000
1	44000000	44010000	1	44400000	44410000
1	44230000	44240000	1	44390000	44400000
1	44230000	44240000	1	44510000	44520000
1	44390000	44400000	1	44500000	44510000
1	44390000	44400000	1	44530000	44540000
1	44670000	44680000	1	44780000	44790000
1	44680000	44690000	1	44880000	44890000
1	44680000	44690000	1	44950000	44960000
1	44680000	44690000	1	45110000	45120000
1	44690000	44700000	1	44820000	44830000
1	44840000	44850000	1	44960000	44970000
1	44840000	44850000	1	45060000	45070000
1	44840000	44850000	1	45110000	45120000
1	44880000	44890000	1	45050000	45060000
1	44960000	44970000	1	45070000	45080000
1	45180000	45190000	1	45300000	45310000
1	45270000	45280000	1	45470000	45480000
1	45310000	45320000	1	45460000	45470000
1	45470000	45480000	1	45760000	45770000
1	45470000	45480000	1	45770000	45780000
1	45470000	45480000	1	45950000	45960000
1	45480000	45490000	1	45760000	45770000
1	45600000	45610000	1	45730000	45740000
1	45810000	45820000	1	45950000	45960000
1	45820000	45830000	1	45950000	45960000
1	45820000	45830000	1	46030000	46040000
1	45820000	45830000	1	46340000	46350000
1	45970000	45980000	1	46340000	46350000
1	46000000	46010000	1	46340000	46350000
1	46160000	46170000	1	46340000	46350000
1	46490000	46500000	1	46640000	46650000
1	46500000	46510000	1	46630000	46640000
1	46500000	46510000	1	46640000	46650000
1	46500000	46510000	1	46810000	46820000
1	46870000	46880000	1	46990000	47000000
1	46880000	46890000	1	47160000	47170000
1	47000000	47010000	1	47190000	47200000
1	47320000	47330000	1	47570000	47580000
1	47360000	47370000	1	47530000	47540000
1	47400000	47410000	1	47600000	47610000
1	47650000	47660000	1	47890000	47900000
1	47660000	47670000	1	48180000	48190000
1	47890000	47900000	1	48180000	48190000
1	48200000	48210000	1	48520000	48530000
1	48200000	48210000	1	48660000	48670000
1	48200000	48210000	1	48690000	48700000
1	48400000	48410000	1	48530000	48540000
1	48570000	48580000	1	49000000	49010000
1	48800000	48810000	1	49000000	49010000
1	48820000	48830000	1	48960000	48970000
1	49030000	49040000	1	49160000	49170000
1	49030000	49040000	1	49280000	49290000
1	49140000	49150000	1	49280000	49290000
1	50830000	50840000	1	51070000	51080000
1	50830000	50840000	1	51190000	51200000
1	50830000	50840000	1	51200000	51210000
1	50830000	50840000	1	51520000	51530000
1	50830000	50840000	1	51650000	51660000
1	50900000	50910000	1	51170000	51180000
1	51070000	51080000	1	51180000	51190000
1	51230000	51240000	1	51510000	51520000
1	51230000	51240000	1	51650000	51660000
1	51240000	51250000	1	51400000	51410000
1	51390000	51400000	1	51510000	51520000
1	51650000	51660000	1	51760000	51770000
1	51650000	51660000	1	51990000	52000000
1	51760000	51770000	1	51990000	52000000
1	51880000	51890000	1	52000000	52010000
1	52010000	52020000	1	52230000	52240000
1	52090000	52100000	1	52230000	52240000
1	52360000	52370000	1	52470000	52480000
1	52590000	52600000	1	52780000	52790000
1	52590000	52600000	1	53150000	53160000
1	52600000	52610000	1	52810000	52820000
1	52830000	52840000	1	53210000	53220000
1	52870000	52880000	1	53020000	53030000
1	53020000	53030000	1	53150000	53160000
1	53360000	53370000	1	53640000	53650000
1	53740000	53750000	1	53860000	53870000
1	53940000	53950000	1	54220000	54230000
1	54310000	54320000	1	54520000	54530000
1	54320000	54330000	1	54430000	54440000
1	54350000	54360000	1	54520000	54530000
1	54540000	54550000	1	54950000	54960000
1	54570000	54580000	1	54730000	54740000
1	54590000	54600000	1	54940000	54950000
1	54730000	54740000	1	54860000	54870000
1	54730000	54740000	1	54950000	54960000
1	54830000	54840000	1	54950000	54960000
1	55590000	55600000	1	55730000	55740000
1	55590000	55600000	1	55740000	55750000
1	55600000	55610000	1	55740000	55750000
1	55600000	55610000	1	55840000	55850000
1	55750000	55760000	1	56520000	56530000
1	55840000	55850000	1	56000000	56010000
1	55840000	55850000	1	56140000	56150000
1	55840000	55850000	1	56820000	56830000
1	56520000	56530000	1	56840000	56850000
1	56520000	56530000	1	57040000	57050000
1	56720000	56730000	1	57010000	57020000
1	56840000	56850000	1	57040000	57050000
1	56890000	56900000	1	57000000	57010000
1	56900000	56910000	1	57030000	57040000
1	57290000	57300000	1	57530000	57540000
1	57300000	57310000	1	57500000	57510000
1	58980000	58990000	1	59110000	59120000
1	58980000	58990000	1	59120000	59130000
1	58980000	58990000	1	59200000	59210000
1	58980000	58990000	1	59230000	59240000
1	59010000	59020000	1	59120000	59130000
1	59200000	59210000	1	60160000	60170000
1	59230000	59240000	1	59360000	59370000
1	59240000	59250000	1	59750000	59760000
1	59260000	59270000	1	59370000	59380000
1	59270000	59280000	1	59760000	59770000
1	59760000	59770000	1	60210000	60220000
1	60740000	60750000	1	61140000	61150000
1	60740000	60750000	1	61220000	61230000
1	60740000	60750000	1	61490000	61500000
1	60990000	61000000	1	61210000	61220000
1	61430000	61440000	1	61600000	61610000
1	61430000	61440000	1	61800000	61810000
1	61430000	61440000	1	61920000	61930000
1	61430000	61440000	1	62100000	62110000
1	61430000	61440000	1	62310000	62320000
1	61500000	61510000	1	62100000	62110000
1	61510000	61520000	1	61650000	61660000
1	61510000	61520000	1	61910000	61920000
1	61520000	61530000	1	61800000	61810000
1	61540000	61550000	1	61650000	61660000
1	61550000	61560000	1	61680000	61690000
1	61650000	61660000	1	61800000	61810000
1	61790000	61800000	1	62310000	62320000
1	61800000	61810000	1	61910000	61920000
1	61920000	61930000	1	62310000	62320000
1	62630000	62640000	1	62870000	62880000
1	62640000	62650000	1	62860000	62870000
1	62750000	62760000	1	62860000	62870000
1	62760000	62770000	1	62870000	62880000
1	62980000	62990000	1	63200000	63210000
1	62980000	62990000	1	63210000	63220000
1	62990000	63000000	1	63200000	63210000
1	63310000	63320000	1	63450000	63460000
1	63310000	63320000	1	63610000	63620000
1	63450000	63460000	1	63610000	63620000
1	63480000	63490000	1	63620000	63630000
1	64070000	64080000	1	64710000	64720000
1	64080000	64090000	1	64600000	64610000
1	64150000	64160000	1	64600000	64610000
1	64150000	64160000	1	64700000	64710000
1	64160000	64170000	1	64350000	64360000
1	64230000	64240000	1	64380000	64390000
1	64240000	64250000	1	64350000	64360000
1	64240000	64250000	1	64600000	64610000
1	64370000	64380000	1	64610000	64620000
1	64370000	64380000	1	64700000	64710000
1	64400000	64410000	1	64600000	64610000
1	64500000	64510000	1	64610000	64620000
1	64730000	64740000	1	64870000	64880000
1	64730000	64740000	1	64950000	64960000
1	64730000	64740000	1	65130000	65140000
1	64730000	64740000	1	65290000	65300000
1	65140000	65150000	1	65670000	65680000
1	65150000	65160000	1	65290000	65300000
1	65320000	65330000	1	65460000	65470000
1	65520000	65530000	1	65670000	65680000
1	65520000	65530000	1	65870000	65880000
1	65520000	65530000	1	66150000	66160000
1	65530000	65540000	1	65670000	65680000
1	65530000	65540000	1	66150000	66160000
1	65680000	65690000	1	66150000	66160000
1	65680000	65690000	1	66400000	66410000
1	65690000	65700000	1	65880000	65890000
1	65690000	65700000	1	66150000	66160000
1	65700000	65710000	1	65880000	65890000
1	65720000	65730000	1	65840000	65850000
1	65730000	65740000	1	65870000	65880000
1	65760000	65770000	1	65870000	65880000
1	65890000	65900000	1	66140000	66150000
1	65890000	65900000	1	66150000	66160000
1	65890000	65900000	1	66410000	66420000
1	66150000	66160000	1	66700000	66710000
1	66160000	66170000	1	66400000	66410000
1	66160000	66170000	1	66600000	66610000
1	66160000	66170000	1	66930000	66940000
1	66390000	66400000	1	66910000	66920000
1	66420000	66430000	1	66530000	66540000
1	66420000	66430000	1	66710000	66720000
1	66420000	66430000	1	66910000	66920000
1	66420000	66430000	1	67180000	67190000
1	66430000	66440000	1	66620000	66630000
1	66440000	66450000	1	66700000	66710000
1	66450000	66460000	1	66620000	66630000
1	66450000	66460000	1	66700000	66710000
1	66460000	66470000	1	66590000	66600000
1	66610000	66620000	1	67190000	67200000
1	66710000	66720000	1	67200000	67210000
1	66720000	66730000	1	66830000	66840000
1	66720000	66730000	1	66900000	66910000
1	66720000	66730000	1	66910000	66920000
1	66720000	66730000	1	67170000	67180000
1	66730000	66740000	1	66900000	66910000
1	66830000	66840000	1	67180000	67190000
1	66910000	66920000	1	67180000	67190000
1	66990000	67000000	1	67170000	67180000
1	67000000	67010000	1	67110000	67120000
1	67220000	67230000	1	67390000	67400000
1	67220000	67230000	1	67950000	67960000
1	67230000	67240000	1	67450000	67460000
1	67230000	67240000	1	67610000	67620000
1	67240000	67250000	1	67610000	67620000
1	67390000	67400000	1	67510000	67520000
1	67450000	67460000	1	67610000	67620000
1	67460000	67470000	1	67600000	67610000
1	67470000	67480000	1	67610000	67620000
1	67680000	67690000	1	67960000	67970000
1	67710000	67720000	1	67960000	67970000
1	67810000	67820000	1	67960000	67970000
1	67990000	68000000	1	68220000	68230000
1	67990000	68000000	1	68580000	68590000
1	68000000	68010000	1	68210000	68220000
1	68020000	68030000	1	68220000	68230000
1	68030000	68040000	1	68210000	68220000
1	68230000	68240000	1	68570000	68580000
1	68230000	68240000	1	68790000	68800000
1	68300000	68310000	1	68800000	68810000
1	68310000	68320000	1	68570000	68580000
1	68330000	68340000	1	68800000	68810000
1	68580000	68590000	1	68790000	68800000
1	68580000	68590000	1	68800000	68810000
1	68580000	68590000	1	68810000	68820000
1	68590000	68600000	1	68800000	68810000
1	70010000	70020000	1	70210000	70220000
1	70030000	70040000	1	70140000	70150000
1	70030000	70040000	1	70170000	70180000
1	70230000	70240000	1	70360000	70370000
1	70600000	70610000	1	70950000	70960000
1	70670000	70680000	1	71540000	71550000
1	70680000	70690000	1	70870000	70880000
1	70990000	71000000	1	71510000	71520000
1	71130000	71140000	1	71510000	71520000
1	71160000	71170000	1	71510000	71520000
1	71550000	71560000	1	71980000	71990000
1	71660000	71670000	1	71990000	72000000
1	71670000	71680000	1	71960000	71970000
1	72050000	72060000	1	72500000	72510000
1	72640000	72650000	1	72820000	72830000
1	75230000	75240000	1	75660000	75670000
1	75230000	75240000	1	76090000	76100000
1	75240000	75250000	1	75660000	75670000
1	75240000	75250000	1	76090000	76100000
1	75730000	75740000	1	76100000	76110000
1	76460000	76470000	1	76610000	76620000
1	76620000	76630000	1	76790000	76800000
1	76620000	76630000	1	77600000	77610000
1	76790000	76800000	1	77580000	77590000
1	76800000	76810000	1	77050000	77060000
1	77600000	77610000	1	78020000	78030000
1	77610000	77620000	1	77750000	77760000
1	77610000	77620000	1	77860000	77870000
1	77610000	77620000	1	77990000	78000000
1	77610000	77620000	1	78150000	78160000
1	77610000	77620000	1	78360000	78370000
1	77620000	77630000	1	78570000	78580000
1	77680000	77690000	1	78000000	78010000
1	77740000	77750000	1	78140000	78150000
1	77750000	77760000	1	77860000	77870000
1	77750000	77760000	1	77990000	78000000
1	77820000	77830000	1	78570000	78580000
1	77860000	77870000	1	77980000	77990000
1	77990000	78000000	1	78150000	78160000
1	78000000	78010000	1	78150000	78160000
1	78000000	78010000	1	78580000	78590000
1	78280000	78290000	1	78580000	78590000
1	78440000	78450000	1	78570000	78580000
1	78600000	78610000	1	79070000	79080000
1	78600000	78610000	1	79140000	79150000
1	79290000	79300000	1	79820000	79830000
1	84100000	84110000	1	84310000	84320000
1	84330000	84340000	1	84460000	84470000
1	84360000	84370000	1	84470000	84480000
1	84360000	84370000	1	84590000	84600000
1	84370000	84380000	1	85220000	85230000
1	84390000	84400000	1	84550000	84560000
1	84390000	84400000	1	84580000	84590000
1	84390000	84400000	1	84590000	84600000
1	84390000	84400000	1	84900000	84910000
1	84600000	84610000	1	84890000	84900000
1	84600000	84610000	1	85080000	85090000
1	84600000	84610000	1	85230000	85240000
1	84600000	84610000	1	85400000	85410000
1	84610000	84620000	1	84720000	84730000
1	84610000	84620000	1	84760000	84770000
1	84610000	84620000	1	84890000	84900000
1	84640000	84650000	1	84760000	84770000
1	84720000	84730000	1	84890000	84900000
1	84760000	84770000	1	84890000	84900000
1	84770000	84780000	1	85240000	85250000
1	84900000	84910000	1	85080000	85090000
1	84900000	84910000	1	85220000	85230000
1	84900000	84910000	1	85400000	85410000
1	84930000	84940000	1	85080000	85090000
1	84960000	84970000	1	85220000	85230000
1	85080000	85090000	1	85210000	85220000
1	85110000	85120000	1	85220000	85230000
1	85110000	85120000	1	85400000	85410000
1	85240000	85250000	1	85390000	85400000
1	85400000	85410000	1	85720000	85730000
1	85760000	85770000	1	86150000	86160000
1	86840000	86850000	1	86970000	86980000
1	86840000	86850000	1	87150000	87160000
1	86980000	86990000	1	87150000	87160000
1	87160000	87170000	1	87540000	87550000
1	87290000	87300000	1	87420000	87430000
1	87590000	87600000	1	87750000	87760000
1	87590000	87600000	1	88410000	88420000
1	87600000	87610000	1	87780000	87790000
1	87760000	87770000	1	88410000	88420000
1	87760000	87770000	1	88760000	88770000
1	87770000	87780000	1	88410000	88420000
1	87950000	87960000	1	88410000	88420000
1	88640000	88650000	1	88760000	88770000
1	88640000	88650000	1	88770000	88780000
1	88640000	88650000	1	89010000	89020000
1	88790000	88800000	1	88930000	88940000
1	89110000	89120000	1	89340000	89350000
1	89120000	89130000	1	89330000	89340000
1	89140000	89150000	1	89340000	89350000
1	89440000	89450000	1	89820000	89830000
1	89440000	89450000	1	89920000	89930000
1	89450000	89460000	1	89820000	89830000
1	89460000	89470000	1	90220000	90230000
1	89470000	89480000	1	89920000	89930000
1	89510000	89520000	1	89890000	89900000
1	89930000	89940000	1	90060000	90070000
1	89940000	89950000	1	90060000	90070000
1	89940000	89950000	1	90220000	90230000
1	89940000	89950000	1	90450000	90460000
1	89950000	89960000	1	90100000	90110000
1	90060000	90070000	1	90220000	90230000
1	90070000	90080000	1	90460000	90470000
1	90080000	90090000	1	90220000	90230000
1	90100000	90110000	1	90220000	90230000
1	90100000	90110000	1	90450000	90460000
1	90250000	90260000	1	90450000	90460000
1	90270000	90280000	1	90450000	90460000
1	90280000	90290000	1	90400000	90410000
1	91040000	91050000	1	91430000	91440000
1	91040000	91050000	1	91620000	91630000
1	91180000	91190000	1	91420000	91430000
1	91310000	91320000	1	91420000	91430000
1	91330000	91340000	1	91480000	91490000
1	91490000	91500000	1	91620000	91630000
1	91740000	91750000	1	91870000	91880000
1	91740000	91750000	1	92390000	92400000
1	91970000	91980000	1	92360000	92370000
1	91970000	91980000	1	92390000	92400000
1	91970000	91980000	1	92760000	92770000
1	92000000	92010000	1	92390000	92400000
1	92390000	92400000	1	92750000	92760000
1	92460000	92470000	1	92750000	92760000
1	92460000	92470000	1	93080000	93090000
1	92770000	92780000	1	93080000	93090000
1	93210000	93220000	1	93430000	93440000
1	93210000	93220000	1	93460000	93470000
1	93320000	93330000	1	93440000	93450000
1	93320000	93330000	1	93450000	93460000
1	93320000	93330000	1	93650000	93660000
1	93480000	93490000	1	93650000	93660000
1	93900000	93910000	1	94090000	94100000
1	93900000	93910000	1	94280000	94290000
1	93900000	93910000	1	94310000	94320000
1	94080000	94090000	1	94280000	94290000
1	94090000	94100000	1	94280000	94290000
1	94090000	94100000	1	94290000	94300000
1	94510000	94520000	1	94790000	94800000
1	94510000	94520000	1	94800000	94810000
1	94520000	94530000	1	94800000	94810000
1	94520000	94530000	1	94920000	94930000
1	94530000	94540000	1	94790000	94800000
1	94980000	94990000	1	95270000	95280000
1	94980000	94990000	1	95500000	95510000
1	95300000	95310000	1	95510000	95520000
1	95310000	95320000	1	95500000	95510000
1	95310000	95320000	1	95510000	95520000
1	95310000	95320000	1	95690000	95700000
1	95320000	95330000	1	95500000	95510000
1	95380000	95390000	1	95500000	95510000
1	95540000	95550000	1	95690000	95700000
1	95550000	95560000	1	95690000	95700000
1	95570000	95580000	1	95700000	95710000
1	95770000	95780000	1	95990000	96000000
1	95780000	95790000	1	95920000	95930000
1	96690000	96700000	1	96970000	96980000
1	96970000	96980000	1	97150000	97160000
1	96970000	96980000	1	97300000	97310000
1	97000000	97010000	1	97140000	97150000
1	97600000	97610000	1	97710000	97720000
1	97600000	97610000	1	97980000	97990000
1	97600000	97610000	1	98390000	98400000
1	97600000	97610000	1	98520000	98530000
1	97700000	97710000	1	97980000	97990000
1	97710000	97720000	1	98520000	98530000
1	97980000	97990000	1	98510000	98520000
1	98240000	98250000	1	98370000	98380000
1	98390000	98400000	1	98500000	98510000
1	98450000	98460000	1	98930000	98940000
1	98520000	98530000	1	98920000	98930000
1	99220000	99230000	1	100190000	100200000
1	99640000	99650000	1	99940000	99950000
1	99640000	99650000	1	100180000	100190000
1	99940000	99950000	1	100130000	100140000
1	100270000	100280000	1	100490000	100500000
1	100270000	100280000	1	100600000	100610000
1	100270000	100280000	1	100730000	100740000
1	100270000	100280000	1	100920000	100930000
1	100300000	100310000	1	100490000	100500000
1	100490000	100500000	1	100920000	100930000
1	100620000	100630000	1	100920000	100930000
1	100920000	100930000	1	101320000	101330000
1	100920000	100930000	1	101330000	101340000
1	101380000	101390000	1	101700000	101710000
1	101380000	101390000	1	101750000	101760000
1	103560000	103570000	1	104040000	104050000
1	107810000	107820000	1	108070000	108080000
1	107820000	107830000	1	108280000	108290000
1	107960000	107970000	1	108080000	108090000
1	108320000	108330000	1	108660000	108670000
1	108320000	108330000	1	108670000	108680000
1	108330000	108340000	1	108660000	108670000
1	108750000	108760000	1	109260000	109270000
1	109040000	109050000	1	109160000	109170000
1	109050000	109060000	1	109190000	109200000
1	109050000	109060000	1	109370000	109380000
1	109050000	109060000	1	109450000	109460000
1	109050000	109060000	1	109940000	109950000
1	109260000	109270000	1	109430000	109440000
1	109290000	109300000	1	109430000	109440000
1	109500000	109510000	1	109650000	109660000
1	109620000	109630000	1	109750000	109760000
1	109650000	109660000	1	109800000	109810000
1	109650000	109660000	1	109940000	109950000
1	109740000	109750000	1	109940000	109950000
1	109810000	109820000	1	109930000	109940000
1	110030000	110040000	1	110180000	110190000
1	110080000	110090000	1	110190000	110200000
1	110080000	110090000	1	110310000	110320000
1	110080000	110090000	1	110520000	110530000
1	110160000	110170000	1	110320000	110330000
1	110190000	110200000	1	110310000	110320000
1	110190000	110200000	1	110520000	110530000
1	110320000	110330000	1	110520000	110530000
1	110330000	110340000	1	110450000	110460000
1	110740000	110750000	1	110850000	110860000
1	110740000	110750000	1	111000000	111010000
1	110740000	110750000	1	111030000	111040000
1	110740000	110750000	1	111320000	111330000
1	110850000	110860000	1	111000000	111010000
1	110940000	110950000	1	111150000	111160000
1	111060000	111070000	1	111170000	111180000
1	111070000	111080000	1	111310000	111320000
1	111160000	111170000	1	111310000	111320000
1	111160000	111170000	1	111320000	111330000
1	111170000	111180000	1	111300000	111310000
1	111170000	111180000	1	111310000	111320000
1	111760000	111770000	1	111870000	111880000
1	111760000	111770000	1	111940000	111950000
1	112020000	112030000	1	112190000	112200000
1	112020000	112030000	1	112300000	112310000
1	112030000	112040000	1	112200000	112210000
1	112050000	112060000	1	112160000	112170000
1	112160000	112170000	1	112300000	112310000
1	112190000	112200000	1	112300000	112310000
1	112340000	112350000	1	112520000	112530000
1	112920000	112930000	1	113030000	113040000
1	112920000	112930000	1	113140000	113150000
1	112920000	112930000	1	113340000	113350000
1	112930000	112940000	1	113250000	113260000
1	113010000	113020000	1	113340000	113350000
1	113040000	113050000	1	113230000	113240000
1	113040000	113050000	1	113340000	113350000
1	113040000	113050000	1	113580000	113590000
1	113250000	113260000	1	113490000	113500000
1	113260000	113270000	1	113580000	113590000
1	113340000	113350000	1	113500000	113510000
1	113340000	113350000	1	113580000	113590000
1	113420000	113430000	1	113580000	113590000
1	113670000	113680000	1	114220000	114230000
1	113680000	113690000	1	114220000	114230000
1	113700000	113710000	1	114000000	114010000
1	114360000	114370000	1	114470000	114480000
1	114370000	114380000	1	114500000	114510000
1	114380000	114390000	1	114820000	114830000
1	114520000	114530000	1	114820000	114830000
1	114890000	114900000	1	115060000	115070000
1	114890000	114900000	1	115120000	115130000
1	114890000	114900000	1	115590000	115600000
1	115120000	115130000	1	115250000	115260000
1	115670000	115680000	1	116310000	116320000
1	115680000	115690000	1	116010000	116020000
1	115680000	115690000	1	116040000	116050000
1	115680000	115690000	1	116130000	116140000
1	116320000	116330000	1	117040000	117050000
1	116340000	116350000	1	116640000	116650000
1	116350000	116360000	1	116490000	116500000
1	116350000	116360000	1	116520000	116530000
1	116350000	116360000	1	116560000	116570000
1	116350000	116360000	1	117040000	117050000
1	116380000	116390000	1	116510000	116520000
1	116560000	116570000	1	117040000	117050000
1	116680000	116690000	1	116900000	116910000
1	116680000	116690000	1	117030000	117040000
1	116680000	116690000	1	117040000	117050000
1	116690000	116700000	1	117030000	117040000
1	116700000	116710000	1	116830000	116840000
1	116720000	116730000	1	116900000	116910000
1	116900000	116910000	1	117020000	117030000
1	117110000	117120000	1	117590000	117600000
1	117270000	117280000	1	117580000	117590000
1	117270000	117280000	1	117590000	117600000
1	117270000	117280000	1	117830000	117840000
1	117280000	117290000	1	117590000	117600000
1	117610000	117620000	1	117820000	117830000
1	117610000	117620000	1	118050000	118060000
1	117610000	117620000	1	118290000	118300000
1	117670000	117680000	1	117820000	117830000
1	117900000	117910000	1	118080000	118090000
1	117900000	117910000	1	118300000	118310000
1	117910000	117920000	1	118050000	118060000
1	118050000	118060000	1	118290000	118300000
1	118080000	118090000	1	118200000	118210000
1	118080000	118090000	1	118290000	118300000
1	118700000	118710000	1	119550000	119560000
1	120090000	120100000	1	120210000	120220000
1	120280000	120290000	1	120510000	120520000
1	144520000	144530000	1	144990000	145000000
1	144530000	144540000	1	145020000	145030000
1	144530000	144540000	1	145060000	145070000
1	144910000	144920000	1	145100000	145110000
1	144920000	144930000	1	145060000	145070000
1	145410000	145420000	1	145580000	145590000
1	145420000	145430000	1	145540000	145550000
1	146630000	146640000	1	146740000	146750000
1	146750000	146760000	1	146860000	146870000
1	146960000	146970000	1	147070000	147080000
1	146960000	146970000	1	147100000	147110000
1	146960000	146970000	1	147170000	147180000
1	146960000	146970000	1	147360000	147370000
1	146970000	146980000	1	147100000	147110000
1	147100000	147110000	1	147360000	147370000
1	147170000	147180000	1	147360000	147370000
1	149870000	149880000	1	150020000	150030000
1	149890000	149900000	1	150050000	150060000
1	149890000	149900000	1	150160000	150170000
1	149920000	149930000	1	150030000	150040000
1	149930000	149940000	1	150160000	150170000
1	150040000	150050000	1	150160000	150170000
1	150530000	150540000	1	150960000	150970000
1	150840000	150850000	1	150970000	150980000
1	150990000	151000000	1	151120000	151130000
1	151010000	151020000	1	151130000	151140000
1	151260000	151270000	1	151370000	151380000
1	151410000	151420000	1	151520000	151530000
1	151410000	151420000	1	151560000	151570000
1	151410000	151420000	1	151700000	151710000
1	151500000	151510000	1	151700000	151710000
1	151560000	151570000	1	151700000	151710000
1	151700000	151710000	1	151850000	151860000
1	151700000	151710000	1	151970000	151980000
1	151730000	151740000	1	151840000	151850000
1	151860000	151870000	1	151970000	151980000
1	152020000	152030000	1	152150000	152160000
1	152020000	152030000	1	152420000	152430000
1	152150000	152160000	1	152410000	152420000
1	152320000	152330000	1	152430000	152440000
1	152630000	152640000	1	153200000	153210000
1	152830000	152840000	1	153000000	153010000
1	152840000	152850000	1	153190000	153200000
1	152880000	152890000	1	153010000	153020000
1	152890000	152900000	1	153190000	153200000
1	153010000	153020000	1	153190000	153200000
1	153310000	153320000	1	153460000	153470000
1	153310000	153320000	1	153550000	153560000
1	153320000	153330000	1	153450000	153460000
1	153320000	153330000	1	153460000	153470000
1	153320000	153330000	1	153550000	153560000
1	153540000	153550000	1	153730000	153740000
1	153630000	153640000	1	153740000	153750000
1	153630000	153640000	1	153950000	153960000
1	153770000	153780000	1	153890000	153900000
1	153770000	153780000	1	153920000	153930000
1	153770000	153780000	1	153940000	153950000
1	153780000	153790000	1	153920000	153930000
1	153780000	153790000	1	153950000	153960000
1	154300000	154310000	1	154440000	154450000
1	154440000	154450000	1	154630000	154640000
1	154450000	154460000	1	154840000	154850000
1	154450000	154460000	1	155040000	155050000
1	154530000	154540000	1	154850000	154860000
1	154530000	154540000	1	155040000	155050000
1	154540000	154550000	1	154650000	154660000
1	154630000	154640000	1	154850000	154860000
1	154850000	154860000	1	155030000	155040000
1	154910000	154920000	1	155030000	155040000
1	155030000	155040000	1	155140000	155150000
1	155150000	155160000	1	155280000	155290000
1	155220000	155230000	1	155550000	155560000
1	155580000	155590000	1	155700000	155710000
1	155720000	155730000	1	155900000	155910000
1	155830000	155840000	1	155950000	155960000
1	155910000	155920000	1	156030000	156040000
1	156060000	156070000	1	156190000	156200000
1	156110000	156120000	1	156220000	156230000
1	156110000	156120000	1	156280000	156290000
1	156440000	156450000	1	156560000	156570000
1	156880000	156890000	1	157040000	157050000
1	157060000	157070000	1	157450000	157460000
1	157140000	157150000	1	157450000	157460000
1	157150000	157160000	1	157460000	157470000
1	157170000	157180000	1	157340000	157350000
1	157170000	157180000	1	157450000	157460000
1	157340000	157350000	1	157460000	157470000
1	157930000	157940000	1	158070000	158080000
1	157930000	157940000	1	158080000	158090000
1	157960000	157970000	1	158090000	158100000
1	158170000	158180000	1	158470000	158480000
1	158170000	158180000	1	158960000	158970000
1	158170000	158180000	1	159040000	159050000
1	158470000	158480000	1	158960000	158970000
1	158470000	158480000	1	159040000	159050000
1	159730000	159740000	1	159970000	159980000
1	159750000	159760000	1	159860000	159870000
1	159760000	159770000	1	159970000	159980000
1	159860000	159870000	1	159970000	159980000
1	159900000	159910000	1	160060000	160070000
1	160070000	160080000	1	160180000	160190000
1	160070000	160080000	1	160220000	160230000
1	160070000	160080000	1	160340000	160350000
1	160160000	160170000	1	160340000	160350000
1	160220000	160230000	1	160340000	160350000
1	160390000	160400000	1	160940000	160950000
1	160400000	160410000	1	160580000	160590000
1	160690000	160700000	1	160930000	160940000
1	160690000	160700000	1	161060000	161070000
1	160790000	160800000	1	160920000	160930000
1	161010000	161020000	1	161140000	161150000
1	161160000	161170000	1	161270000	161280000
1	161160000	161170000	1	161350000	161360000
1	161190000	161200000	1	161340000	161350000
1	161450000	161460000	1	161700000	161710000
1	161450000	161460000	1	162000000	162010000
1	161460000	161470000	1	162000000	162010000
1	161460000	161470000	1	162010000	162020000
1	161750000	161760000	1	162000000	162010000
1	161750000	161760000	1	162010000	162020000
1	161760000	161770000	1	162000000	162010000
1	161760000	161770000	1	162240000	162250000
1	161830000	161840000	1	162000000	162010000
1	162020000	162030000	1	162210000	162220000
1	162020000	162030000	1	162240000	162250000
1	162020000	162030000	1	162350000	162360000
1	162030000	162040000	1	162180000	162190000
1	162820000	162830000	1	163130000	163140000
1	162820000	162830000	1	163140000	163150000
1	162820000	162830000	1	163270000	163280000
1	162820000	162830000	1	163280000	163290000
1	162840000	162850000	1	163140000	163150000
1	162850000	162860000	1	163130000	163140000
1	164410000	164420000	1	164750000	164760000
1	164480000	164490000	1	165040000	165050000
1	164540000	164550000	1	164750000	164760000
1	164630000	164640000	1	164740000	164750000
1	164670000	164680000	1	164880000	164890000
1	164680000	164690000	1	165030000	165040000
1	164750000	164760000	1	165040000	165050000
1	164880000	164890000	1	165010000	165020000
1	164880000	164890000	1	165040000	165050000
1	165100000	165110000	1	165330000	165340000
1	165350000	165360000	1	165560000	165570000
1	165360000	165370000	1	165540000	165550000
1	165360000	165370000	1	165550000	165560000
1	165360000	165370000	1	165660000	165670000
1	165360000	165370000	1	165880000	165890000
1	165370000	165380000	1	165540000	165550000
1	165370000	165380000	1	165550000	165560000
1	165370000	165380000	1	165560000	165570000
1	165560000	165570000	1	166430000	166440000
1	165570000	165580000	1	165880000	165890000
1	165680000	165690000	1	165880000	165890000
1	165890000	165900000	1	166440000	166450000
1	166800000	166810000	1	167020000	167030000
1	166860000	166870000	1	167020000	167030000
1	166870000	166880000	1	167010000	167020000
1	166870000	166880000	1	167020000	167030000
1	166870000	166880000	1	167410000	167420000
1	166870000	166880000	1	167510000	167520000
1	166880000	166890000	1	167010000	167020000
1	167030000	167040000	1	167180000	167190000
1	167030000	167040000	1	167500000	167510000
1	167030000	167040000	1	167530000	167540000
1	167040000	167050000	1	167410000	167420000
1	167230000	167240000	1	167410000	167420000
1	167230000	167240000	1	167510000	167520000
1	167240000	167250000	1	167400000	167410000
1	167370000	167380000	1	167500000	167510000
1	167910000	167920000	1	168050000	168060000
1	168190000	168200000	1	168300000	168310000
1	168190000	168200000	1	168540000	168550000
1	168300000	168310000	1	168540000	168550000
1	168410000	168420000	1	168540000	168550000
1	168570000	168580000	1	168690000	168700000
1	168570000	168580000	1	169310000	169320000
1	168570000	168580000	1	169320000	169330000
1	168580000	168590000	1	169070000	169080000
1	168580000	168590000	1	169100000	169110000
1	168600000	168610000	1	168750000	168760000
1	168600000	168610000	1	169060000	169070000
1	168600000	168610000	1	169090000	169100000
1	168600000	168610000	1	169310000	169320000
1	168610000	168620000	1	168780000	168790000
1	168700000	168710000	1	169100000	169110000
1	168770000	168780000	1	169080000	169090000
1	168920000	168930000	1	169040000	169050000
1	168930000	168940000	1	169320000	169330000
1	168940000	168950000	1	169070000	169080000
1	168940000	168950000	1	169310000	169320000
1	169100000	169110000	1	169310000	169320000
1	169100000	169110000	1	169320000	169330000
1	169530000	169540000	1	169690000	169700000
1	169560000	169570000	1	169680000	169690000
1	169560000	169570000	1	169770000	169780000
1	169870000	169880000	1	170040000	170050000
1	169890000	169900000	1	170850000	170860000
1	169890000	169900000	1	170890000	170900000
1	170640000	170650000	1	170850000	170860000
1	170730000	170740000	1	170850000	170860000
1	170950000	170960000	1	171280000	171290000
1	171450000	171460000	1	171740000	171750000
1	171760000	171770000	1	172370000	172380000
1	171760000	171770000	1	172380000	172390000
1	171760000	171770000	1	172400000	172410000
1	171760000	171770000	1	172690000	172700000
1	171770000	171780000	1	171880000	171890000
1	171770000	171780000	1	171940000	171950000
1	171770000	171780000	1	171950000	171960000
1	171780000	171790000	1	171950000	171960000
1	171810000	171820000	1	171940000	171950000
1	171870000	171880000	1	172370000	172380000
1	171960000	171970000	1	172130000	172140000
1	171960000	171970000	1	172370000	172380000
1	171960000	171970000	1	172380000	172390000
1	171960000	171970000	1	172390000	172400000
1	171970000	171980000	1	172250000	172260000
1	171970000	171980000	1	172360000	172370000
1	171970000	171980000	1	172370000	172380000
1	171970000	171980000	1	172690000	172700000
1	172130000	172140000	1	172360000	172370000
1	172250000	172260000	1	172360000	172370000
1	172250000	172260000	1	172370000	172380000
1	172410000	172420000	1	172680000	172690000
1	173390000	173400000	1	174040000	174050000
1	173400000	173410000	1	173780000	173790000
1	173400000	173410000	1	173810000	173820000
1	173840000	173850000	1	174030000	174040000
1	173920000	173930000	1	174040000	174050000
1	174220000	174230000	1	174690000	174700000
1	174220000	174230000	1	174700000	174710000
1	174220000	174230000	1	174960000	174970000
1	174230000	174240000	1	174690000	174700000
1	174230000	174240000	1	174700000	174710000
1	174230000	174240000	1	174950000	174960000
1	174240000	174250000	1	174370000	174380000
1	174370000	174380000	1	174690000	174700000
1	174730000	174740000	1	174960000	174970000
1	174740000	174750000	1	174930000	174940000
1	174740000	174750000	1	175090000	175100000
1	174750000	174760000	1	174950000	174960000
1	174840000	174850000	1	174950000	174960000
1	174990000	175000000	1	175100000	175110000
1	175000000	175010000	1	175280000	175290000
1	175120000	175130000	1	175280000	175290000
1	175120000	175130000	1	175290000	175300000
1	175120000	175130000	1	176040000	176050000
1	175340000	175350000	1	176040000	176050000
1	175440000	175450000	1	175860000	175870000
1	175440000	175450000	1	176040000	176050000
1	175450000	175460000	1	175700000	175710000
1	175700000	175710000	1	175860000	175870000
1	175710000	175720000	1	175830000	175840000
1	176340000	176350000	1	176650000	176660000
1	176340000	176350000	1	176840000	176850000
1	176350000	176360000	1	176800000	176810000
1	176520000	176530000	1	176820000	176830000
1	176530000	176540000	1	176650000	176660000
1	176860000	176870000	1	177150000	177160000
1	176860000	176870000	1	177330000	177340000
1	176860000	176870000	1	177760000	177770000
1	176870000	176880000	1	177140000	177150000
1	177180000	177190000	1	177320000	177330000
1	177210000	177220000	1	177320000	177330000
1	177210000	177220000	1	177910000	177920000
1	177750000	177760000	1	177910000	177920000
1	177760000	177770000	1	177880000	177890000
1	177990000	178000000	1	178160000	178170000
1	177990000	178000000	1	178250000	178260000
1	178020000	178030000	1	178160000	178170000
1	178020000	178030000	1	178250000	178260000
1	178270000	178280000	1	178470000	178480000
1	178500000	178510000	1	178710000	178720000
1	178500000	178510000	1	178720000	178730000
1	178510000	178520000	1	178720000	178730000
1	178510000	178520000	1	178970000	178980000
1	178730000	178740000	1	179330000	179340000
1	178740000	178750000	1	178970000	178980000
1	179040000	179050000	1	179330000	179340000
1	179080000	179090000	1	179260000	179270000
1	179210000	179220000	1	179330000	179340000
1	179670000	179680000	1	179780000	179790000
1	179670000	179680000	1	180120000	180130000
1	179670000	179680000	1	180150000	180160000
1	179840000	179850000	1	180120000	180130000
1	179850000	179860000	1	180000000	180010000
1	179910000	179920000	1	180140000	180150000
1	179940000	179950000	1	180140000	180150000
1	180160000	180170000	1	180400000	180410000
1	180160000	180170000	1	180440000	180450000
1	180220000	180230000	1	180440000	180450000
1	180480000	180490000	1	180590000	180600000
1	180480000	180490000	1	180830000	180840000
1	180480000	180490000	1	181000000	181010000
1	180490000	180500000	1	180820000	180830000
1	180490000	180500000	1	180830000	180840000
1	180490000	180500000	1	181110000	181120000
1	180490000	180500000	1	181130000	181140000
1	180500000	180510000	1	180820000	180830000
1	180590000	180600000	1	180820000	180830000
1	180850000	180860000	1	180990000	181000000
1	180850000	180860000	1	181110000	181120000
1	180850000	180860000	1	181120000	181130000
1	180860000	180870000	1	181000000	181010000
1	180860000	180870000	1	181110000	181120000
1	180890000	180900000	1	181000000	181010000
1	181000000	181010000	1	181110000	181120000
1	181150000	181160000	1	181380000	181390000
1	181150000	181160000	1	181390000	181400000
1	181160000	181170000	1	181390000	181400000
1	181440000	181450000	1	181630000	181640000
1	181440000	181450000	1	181640000	181650000
1	181440000	181450000	1	182030000	182040000
1	181440000	181450000	1	182040000	182050000
1	181440000	181450000	1	182380000	182390000
1	181470000	181480000	1	181640000	181650000
1	181640000	181650000	1	182030000	182040000
1	182040000	182050000	1	182370000	182380000
1	182050000	182060000	1	182160000	182170000
1	182050000	182060000	1	182250000	182260000
1	182050000	182060000	1	182360000	182370000
1	182050000	182060000	1	182560000	182570000
1	182050000	182060000	1	182740000	182750000
1	182080000	182090000	1	182370000	182380000
1	182090000	182100000	1	182240000	182250000
1	182090000	182100000	1	182250000	182260000
1	182110000	182120000	1	182240000	182250000
1	182110000	182120000	1	182250000	182260000
1	182110000	182120000	1	182360000	182370000
1	182250000	182260000	1	182360000	182370000
1	182560000	182570000	1	182750000	182760000
1	182570000	182580000	1	182720000	182730000
1	182570000	182580000	1	182750000	182760000
1	182920000	182930000	1	183190000	183200000
1	183250000	183260000	1	183390000	183400000
1	183250000	183260000	1	183430000	183440000
1	183250000	183260000	1	183570000	183580000
1	183340000	183350000	1	183510000	183520000
1	183430000	183440000	1	183560000	183570000
1	183430000	183440000	1	183880000	183890000
1	183440000	183450000	1	183590000	183600000
1	183610000	183620000	1	184040000	184050000
1	183620000	183630000	1	183880000	183890000
1	183620000	183630000	1	184010000	184020000
1	183620000	183630000	1	184190000	184200000
1	183660000	183670000	1	183780000	183790000
1	183660000	183670000	1	183870000	183880000
1	183770000	183780000	1	183880000	183890000
1	183770000	183780000	1	184000000	184010000
1	183880000	183890000	1	184040000	184050000
1	183880000	183890000	1	184630000	184640000
1	183900000	183910000	1	184010000	184020000
1	183900000	183910000	1	184190000	184200000
1	184040000	184050000	1	184190000	184200000
1	184040000	184050000	1	184630000	184640000
1	184360000	184370000	1	184630000	184640000
1	184760000	184770000	1	185650000	185660000
1	184770000	184780000	1	184930000	184940000
1	184770000	184780000	1	184960000	184970000
1	184770000	184780000	1	185140000	185150000
1	185140000	185150000	1	185640000	185650000
1	185260000	185270000	1	185640000	185650000
1	185270000	185280000	1	185450000	185460000
1	185270000	185280000	1	185520000	185530000
1	185680000	185690000	1	186180000	186190000
1	185780000	185790000	1	186170000	186180000
1	186370000	186380000	1	186950000	186960000
1	186450000	186460000	1	186950000	186960000
1	192440000	192450000	1	192570000	192580000
1	192440000	192450000	1	192990000	193000000
1	192760000	192770000	1	192980000	192990000
1	192760000	192770000	1	192990000	193000000
1	192770000	192780000	1	192980000	192990000
1	192770000	192780000	1	192990000	193000000
1	193150000	193160000	1	193370000	193380000
1	196110000	196120000	1	196260000	196270000
1	196110000	196120000	1	196620000	196630000
1	196290000	196300000	1	196630000	196640000
1	197110000	197120000	1	197280000	197290000
1	197140000	197150000	1	197290000	197300000
1	197180000	197190000	1	197300000	197310000
1	197660000	197670000	1	197830000	197840000
1	198050000	198060000	1	198320000	198330000
1	198720000	198730000	1	199510000	199520000
1	198730000	198740000	1	198870000	198880000
1	198730000	198740000	1	199050000	199060000
1	198730000	198740000	1	199210000	199220000
1	198740000	198750000	1	198900000	198910000
1	198740000	198750000	1	199080000	199090000
1	198750000	198760000	1	198900000	198910000
1	198750000	198760000	1	199510000	199520000
1	198900000	198910000	1	199050000	199060000
1	198900000	198910000	1	199080000	199090000
1	198900000	198910000	1	199210000	199220000
1	198910000	198920000	1	199020000	199030000
1	199070000	199080000	1	199510000	199520000
1	199080000	199090000	1	199210000	199220000
1	199210000	199220000	1	199510000	199520000
1	199650000	199660000	1	200460000	200470000
1	200100000	200110000	1	200450000	200460000
1	200240000	200250000	1	200450000	200460000
1	200250000	200260000	1	200450000	200460000
1	200270000	200280000	1	200380000	200390000
1	200590000	200600000	1	200770000	200780000
1	200590000	200600000	1	200800000	200810000
1	200590000	200600000	1	201010000	201020000
1	200910000	200920000	1	201020000	201030000
1	200940000	200950000	1	201080000	201090000
1	201050000	201060000	1	201180000	201190000
1	201210000	201220000	1	201330000	201340000
1	201490000	201500000	1	201760000	201770000
1	201500000	201510000	1	201670000	201680000
1	201510000	201520000	1	201660000	201670000
1	201510000	201520000	1	201670000	201680000
1	201520000	201530000	1	201660000	201670000
1	201520000	201530000	1	201670000	201680000
1	201520000	201530000	1	201760000	201770000
1	201530000	201540000	1	201660000	201670000
1	201660000	201670000	1	201770000	201780000
1	201790000	201800000	1	201930000	201940000
1	201840000	201850000	1	201950000	201960000
1	201850000	201860000	1	202090000	202100000
1	201970000	201980000	1	202090000	202100000
1	201970000	201980000	1	202100000	202110000
1	202150000	202160000	1	202280000	202290000
1	202150000	202160000	1	202680000	202690000
1	202300000	202310000	1	202410000	202420000
1	202300000	202310000	1	202540000	202550000
1	202540000	202550000	1	202680000	202690000
1	203000000	203010000	1	203180000	203190000
1	203000000	203010000	1	203300000	203310000
1	203000000	203010000	1	203400000	203410000
1	203070000	203080000	1	203180000	203190000
1	203230000	203240000	1	203410000	203420000
1	203230000	203240000	1	203450000	203460000
1	203300000	203310000	1	203410000	203420000
1	203310000	203320000	1	203450000	203460000
1	203310000	203320000	1	203580000	203590000
1	203310000	203320000	1	203660000	203670000
1	203470000	203480000	1	203590000	203600000
1	203470000	203480000	1	203670000	203680000
1	203470000	203480000	1	203740000	203750000
1	203570000	203580000	1	203680000	203690000
1	203580000	203590000	1	203730000	203740000
1	203590000	203600000	1	203760000	203770000
1	203820000	203830000	1	204090000	204100000
1	203830000	203840000	1	204100000	204110000
1	203830000	203840000	1	204360000	204370000
1	203840000	203850000	1	203960000	203970000
1	203840000	203850000	1	204080000	204090000
1	203840000	203850000	1	204090000	204100000
1	203950000	203960000	1	204080000	204090000
1	203960000	203970000	1	204090000	204100000
1	204120000	204130000	1	204360000	204370000
1	204130000	204140000	1	204330000	204340000
1	204180000	204190000	1	204330000	204340000
1	204220000	204230000	1	204330000	204340000
1	204330000	204340000	1	204460000	204470000
1	204510000	204520000	1	204900000	204910000
1	204520000	204530000	1	204740000	204750000
1	204530000	204540000	1	204740000	204750000
1	204530000	204540000	1	204770000	204780000
1	204540000	204550000	1	204750000	204760000
1	204770000	204780000	1	205020000	205030000
1	204780000	204790000	1	205090000	205100000
1	204780000	204790000	1	205180000	205190000
1	204790000	204800000	1	204910000	204920000
1	204790000	204800000	1	204920000	204930000
1	204950000	204960000	1	205100000	205110000
1	204950000	204960000	1	205290000	205300000
1	205240000	205250000	1	205380000	205390000
1	205240000	205250000	1	205490000	205500000
1	205320000	205330000	1	205450000	205460000
1	205440000	205450000	1	205550000	205560000
1	205450000	205460000	1	205610000	205620000
1	205450000	205460000	1	205680000	205690000
1	205490000	205500000	1	205610000	205620000
1	205550000	205560000	1	205680000	205690000
1	205620000	205630000	1	205880000	205890000
1	205760000	205770000	1	205880000	205890000
1	205760000	205770000	1	205890000	205900000
1	205760000	205770000	1	206230000	206240000
1	205760000	205770000	1	206320000	206330000
1	205880000	205890000	1	206220000	206230000
1	205880000	205890000	1	206230000	206240000
1	205880000	205890000	1	206320000	206330000
1	206190000	206200000	1	206620000	206630000
1	206190000	206200000	1	206750000	206760000
1	206210000	206220000	1	206320000	206330000
1	206640000	206650000	1	206750000	206760000
1	206650000	206660000	1	206760000	206770000
1	206660000	206670000	1	206830000	206840000
1	206770000	206780000	1	206890000	206900000
1	206810000	206820000	1	207090000	207100000
1	206810000	206820000	1	207150000	207160000
1	206890000	206900000	1	207680000	207690000
1	206900000	206910000	1	207090000	207100000
1	206900000	206910000	1	207150000	207160000
1	207220000	207230000	1	207480000	207490000
1	207220000	207230000	1	207490000	207500000
1	207220000	207230000	1	207580000	207590000
1	207250000	207260000	1	207470000	207480000
1	207250000	207260000	1	207490000	207500000
1	207250000	207260000	1	207580000	207590000
1	207250000	207260000	1	207680000	207690000
1	207470000	207480000	1	207580000	207590000
1	207490000	207500000	1	207680000	207690000
1	207680000	207690000	1	207850000	207860000
1	207750000	207760000	1	207870000	207880000
1	207810000	207820000	1	207920000	207930000
1	207960000	207970000	1	208130000	208140000
1	208000000	208010000	1	208130000	208140000
1	208030000	208040000	1	208140000	208150000
1	208180000	208190000	1	208420000	208430000
1	208190000	208200000	1	208410000	208420000
1	208190000	208200000	1	208420000	208430000
1	208260000	208270000	1	208410000	208420000
1	209740000	209750000	1	209910000	209920000
1	209750000	209760000	1	209860000	209870000
1	209750000	209760000	1	209920000	209930000
1	209760000	209770000	1	209920000	209930000
1	209770000	209780000	1	209910000	209920000
1	210010000	210020000	1	210160000	210170000
1	210020000	210030000	1	210150000	210160000
1	210020000	210030000	1	210160000	210170000
1	210020000	210030000	1	210310000	210320000
1	210020000	210030000	1	210410000	210420000
1	210020000	210030000	1	210480000	210490000
1	210030000	210040000	1	210160000	210170000
1	210050000	210060000	1	210310000	210320000
1	210310000	210320000	1	210480000	210490000
1	210310000	210320000	1	210570000	210580000
1	210320000	210330000	1	210480000	210490000
1	210520000	210530000	1	211300000	211310000
1	210580000	210590000	1	210740000	210750000
1	210580000	210590000	1	211310000	211320000
1	210620000	210630000	1	210740000	210750000
1	210620000	210630000	1	211300000	211310000
1	210750000	210760000	1	211020000	211030000
1	210750000	210760000	1	211110000	211120000
1	210750000	210760000	1	211300000	211310000
1	210760000	210770000	1	210900000	210910000
1	211020000	211030000	1	211300000	211310000
1	211080000	211090000	1	211300000	211310000
1	211680000	211690000	1	211820000	211830000
1	211850000	211860000	1	212170000	212180000
1	211850000	211860000	1	212200000	212210000
1	211850000	211860000	1	212230000	212240000
1	211850000	211860000	1	212620000	212630000
1	211860000	211870000	1	211990000	212000000
1	211860000	211870000	1	212000000	212010000
1	211870000	211880000	1	212000000	212010000
1	211990000	212000000	1	212180000	212190000
1	211990000	212000000	1	212620000	212630000
1	212200000	212210000	1	212620000	212630000
1	212230000	212240000	1	212450000	212460000
1	212230000	212240000	1	212480000	212490000
1	212230000	212240000	1	212620000	212630000
1	212230000	212240000	1	212800000	212810000
1	212460000	212470000	1	212580000	212590000
1	212460000	212470000	1	212620000	212630000
1	212640000	212650000	1	212780000	212790000
1	212640000	212650000	1	212790000	212800000
1	212640000	212650000	1	212960000	212970000
1	212650000	212660000	1	212780000	212790000
1	212650000	212660000	1	212790000	212800000
1	212650000	212660000	1	212960000	212970000
1	212840000	212850000	1	212950000	212960000
1	212980000	212990000	1	213150000	213160000
1	213290000	213300000	1	213420000	213430000
1	213300000	213310000	1	213540000	213550000
1	213300000	213310000	1	214140000	214150000
1	213300000	213310000	1	214290000	214300000
1	213420000	213430000	1	214290000	214300000
1	213550000	213560000	1	214140000	214150000
1	213550000	213560000	1	214300000	214310000
1	213720000	213730000	1	214290000	214300000
1	214000000	214010000	1	214130000	214140000
1	214030000	214040000	1	214140000	214150000
1	214140000	214150000	1	214290000	214300000
1	214170000	214180000	1	214290000	214300000
1	214370000	214380000	1	214800000	214810000
1	214380000	214390000	1	214500000	214510000
1	214500000	214510000	1	214810000	214820000
1	214830000	214840000	1	215690000	215700000
1	214860000	214870000	1	215690000	215700000
1	216920000	216930000	1	217500000	217510000
1	216960000	216970000	1	217080000	217090000
1	217090000	217100000	1	217260000	217270000
1	218520000	218530000	1	218670000	218680000
1	219320000	219330000	1	219970000	219980000
1	219580000	219590000	1	219980000	219990000
1	219830000	219840000	1	219980000	219990000
1	220360000	220370000	1	220920000	220930000
1	220360000	220370000	1	220950000	220960000
1	221040000	221050000	1	221370000	221380000
1	221430000	221440000	1	221590000	221600000
1	221440000	221450000	1	221600000	221610000
1	221640000	221650000	1	222340000	222350000
1	221650000	221660000	1	221910000	221920000
1	221650000	221660000	1	222610000	222620000
1	221710000	221720000	1	221910000	221920000
1	221710000	221720000	1	222340000	222350000
1	221720000	221730000	1	222620000	222630000
1	221770000	221780000	1	221900000	221910000
1	221910000	221920000	1	222340000	222350000
1	221920000	221930000	1	222620000	222630000
1	222180000	222190000	1	222330000	222340000
1	222210000	222220000	1	222340000	222350000
1	222250000	222260000	1	222630000	222640000
1	222630000	222640000	1	222790000	222800000
1	222630000	222640000	1	222800000	222810000
1	222960000	222970000	1	223260000	223270000
1	223880000	223890000	1	223990000	224000000
1	224290000	224300000	1	224530000	224540000
1	224300000	224310000	1	224520000	224530000
1	224300000	224310000	1	224640000	224650000
1	224700000	224710000	1	225040000	225050000
1	224700000	224710000	1	225100000	225110000
1	224830000	224840000	1	225030000	225040000
1	224830000	224840000	1	225110000	225120000
1	225130000	225140000	1	225240000	225250000
1	225640000	225650000	1	226160000	226170000
1	225660000	225670000	1	225770000	225780000
1	225660000	225670000	1	225840000	225850000
1	225660000	225670000	1	225960000	225970000
1	225660000	225670000	1	226170000	226180000
1	225690000	225700000	1	225830000	225840000
1	225740000	225750000	1	225950000	225960000
1	225840000	225850000	1	225960000	225970000
1	225840000	225850000	1	226160000	226170000
1	225960000	225970000	1	226160000	226170000
1	226240000	226250000	1	226380000	226390000
1	226270000	226280000	1	226390000	226400000
1	226310000	226320000	1	226520000	226530000
1	226600000	226610000	1	226780000	226790000
1	226600000	226610000	1	226810000	226820000
1	226610000	226620000	1	226810000	226820000
1	226610000	226620000	1	227010000	227020000
1	226620000	226630000	1	226740000	226750000
1	226810000	226820000	1	226920000	226930000
1	226810000	226820000	1	227170000	227180000
1	226810000	226820000	1	227310000	227320000
1	226810000	226820000	1	227630000	227640000
1	226820000	226830000	1	227010000	227020000
1	226820000	226830000	1	227130000	227140000
1	226890000	226900000	1	227010000	227020000
1	227160000	227170000	1	227310000	227320000
1	227170000	227180000	1	227310000	227320000
1	227170000	227180000	1	227630000	227640000
1	227310000	227320000	1	227630000	227640000
1	227430000	227440000	1	227610000	227620000
1	227430000	227440000	1	227620000	227630000
1	227500000	227510000	1	227610000	227620000
1	227500000	227510000	1	227620000	227630000
1	227660000	227670000	1	227930000	227940000
1	227660000	227670000	1	228140000	228150000
1	227940000	227950000	1	228120000	228130000
1	227940000	227950000	1	228130000	228140000
1	227950000	227960000	1	228120000	228130000
1	228300000	228310000	1	228680000	228690000
1	228560000	228570000	1	228700000	228710000
1	228790000	228800000	1	229150000	229160000
1	228790000	228800000	1	229500000	229510000
1	228790000	228800000	1	229640000	229650000
1	228800000	228810000	1	228940000	228950000
1	228800000	228810000	1	229360000	229370000
1	228800000	228810000	1	229610000	229620000
1	228800000	228810000	1	229790000	229800000
1	228860000	228870000	1	228970000	228980000
1	228860000	228870000	1	229030000	229040000
1	228860000	228870000	1	229360000	229370000
1	228880000	228890000	1	229000000	229010000
1	228880000	228890000	1	229130000	229140000
1	228970000	228980000	1	229130000	229140000
1	229000000	229010000	1	229130000	229140000
1	229130000	229140000	1	229260000	229270000
1	229130000	229140000	1	229360000	229370000
1	229140000	229150000	1	229610000	229620000
1	229160000	229170000	1	229340000	229350000
1	229390000	229400000	1	229610000	229620000
1	229390000	229400000	1	229620000	229630000
1	229390000	229400000	1	229630000	229640000
1	229400000	229410000	1	229610000	229620000
1	229400000	229410000	1	229640000	229650000
1	229480000	229490000	1	229610000	229620000
1	229790000	229800000	1	230200000	230210000
1	229790000	229800000	1	230440000	230450000
1	229800000	229810000	1	229990000	230000000
1	229980000	229990000	1	230240000	230250000
1	230200000	230210000	1	230340000	230350000
1	230200000	230210000	1	230400000	230410000
1	230500000	230510000	1	230900000	230910000
1	230550000	230560000	1	230900000	230910000
1	230760000	230770000	1	230910000	230920000
1	230770000	230780000	1	230900000	230910000
1	230770000	230780000	1	230910000	230920000
1	230770000	230780000	1	231050000	231060000
1	230920000	230930000	1	231340000	231350000
1	230930000	230940000	1	231050000	231060000
1	231050000	231060000	1	231340000	231350000
1	231120000	231130000	1	231370000	231380000
1	231130000	231140000	1	231340000	231350000
1	231230000	231240000	1	231340000	231350000
1	231490000	231500000	1	231660000	231670000
1	231490000	231500000	1	231720000	231730000
1	231490000	231500000	1	231730000	231740000
1	232000000	232010000	1	232750000	232760000
1	232630000	232640000	1	233370000	233380000
1	232640000	232650000	1	232750000	232760000
1	232770000	232780000	1	233080000	233090000
1	232770000	232780000	1	233370000	233380000
1	233530000	233540000	1	234200000	234210000
1	233590000	233600000	1	233930000	233940000
1	233600000	233610000	1	234200000	234210000
1	233620000	233630000	1	233930000	233940000
1	233650000	233660000	1	233920000	233930000
1	233740000	233750000	1	233930000	233940000
1	233770000	233780000	1	233910000	233920000
1	233940000	233950000	1	234200000	234210000
1	234260000	234270000	1	234450000	234460000
1	234260000	234270000	1	235260000	235270000
1	234270000	234280000	1	234450000	234460000
1	234280000	234290000	1	234460000	234470000
1	234290000	234300000	1	234430000	234440000
1	234490000	234500000	1	235260000	235270000
1	234620000	234630000	1	234970000	234980000
1	234620000	234630000	1	235000000	235010000
1	234620000	234630000	1	235250000	235260000
1	234620000	234630000	1	235580000	235590000
1	234630000	234640000	1	234740000	234750000
1	234630000	234640000	1	234860000	234870000
1	234630000	234640000	1	234980000	234990000
1	234630000	234640000	1	235110000	235120000
1	234630000	234640000	1	235250000	235260000
1	234630000	234640000	1	235260000	235270000
1	234740000	234750000	1	234860000	234870000
1	234740000	234750000	1	234890000	234900000
1	234740000	234750000	1	234970000	234980000
1	234740000	234750000	1	234980000	234990000
1	234740000	234750000	1	235110000	235120000
1	234740000	234750000	1	235250000	235260000
1	234850000	234860000	1	235250000	235260000
1	234860000	234870000	1	234980000	234990000
1	234860000	234870000	1	235110000	235120000
1	234860000	234870000	1	235580000	235590000
1	234880000	234890000	1	235250000	235260000
1	234890000	234900000	1	235110000	235120000
1	234970000	234980000	1	235100000	235110000
1	234970000	234980000	1	235110000	235120000
1	234970000	234980000	1	235120000	235130000
1	234980000	234990000	1	235250000	235260000
1	235000000	235010000	1	235110000	235120000
1	235100000	235110000	1	235250000	235260000
1	235250000	235260000	1	235940000	235950000
1	235260000	235270000	1	235660000	235670000
1	235270000	235280000	1	235580000	235590000
1	235410000	235420000	1	235570000	235580000
1	235680000	235690000	1	235940000	235950000
1	235680000	235690000	1	236120000	236130000
1	236270000	236280000	1	236620000	236630000
1	236270000	236280000	1	236650000	236660000
1	236750000	236760000	1	236930000	236940000
1	236770000	236780000	1	236920000	236930000
1	236770000	236780000	1	236960000	236970000
1	236780000	236790000	1	236930000	236940000
1	236780000	236790000	1	237040000	237050000
1	237000000	237010000	1	237730000	237740000
1	238020000	238030000	1	238590000	238600000
1	238140000	238150000	1	238580000	238590000
1	238420000	238430000	1	238580000	238590000
1	239560000	239570000	1	240050000	240060000
1	240190000	240200000	1	240310000	240320000
1	240340000	240350000	1	240850000	240860000
1	241690000	241700000	1	242000000	242010000
1	241770000	241780000	1	242000000	242010000
1	241780000	241790000	1	241940000	241950000
1	242050000	242060000	1	242170000	242180000
1	242180000	242190000	1	242360000	242370000
1	242180000	242190000	1	242370000	242380000
1	242180000	242190000	1	242620000	242630000
1	242620000	242630000	1	243470000	243480000
1	242630000	242640000	1	242950000	242960000
1	242990000	243000000	1	243480000	243490000
1	243500000	243510000	1	244440000	244450000
1	243510000	243520000	1	243630000	243640000
1	243510000	243520000	1	243910000	243920000
1	243510000	243520000	1	244190000	244200000
1	243510000	243520000	1	244200000	244210000
1	243630000	243640000	1	243860000	243870000
1	243630000	243640000	1	244430000	244440000
1	243640000	243650000	1	243910000	243920000
1	243640000	243650000	1	244110000	244120000
1	243640000	243650000	1	244200000	244210000
1	243660000	243670000	1	243870000	243880000
1	243870000	243880000	1	244200000	244210000
1	243910000	243920000	1	244100000	244110000
1	243910000	243920000	1	244200000	244210000
1	243910000	243920000	1	244430000	244440000
1	244010000	244020000	1	244440000	244450000
1	244020000	244030000	1	244170000	244180000
1	244190000	244200000	1	244430000	244440000
1	244200000	244210000	1	244610000	244620000
1	244220000	244230000	1	244370000	244380000
1	244220000	244230000	1	244430000	244440000
1	244460000	244470000	1	244610000	244620000
1	244500000	244510000	1	244610000	244620000
1	244760000	244770000	1	244960000	244970000
1	244760000	244770000	1	245200000	245210000
1	244960000	244970000	1	245120000	245130000
1	244980000	244990000	1	245200000	245210000
1	244990000	245000000	1	245120000	245130000
1	245020000	245030000	1	245130000	245140000
1	245020000	245030000	1	245200000	245210000
1	245240000	245250000	1	246160000	246170000
1	245300000	245310000	1	246170000	246180000
1	245330000	245340000	1	246150000	246160000
1	246170000	246180000	1	246440000	246450000
1	246170000	246180000	1	246620000	246630000
1	246660000	246670000	1	246850000	246860000
1	246760000	246770000	1	247450000	247460000
1	247200000	247210000	1	247650000	247660000
1	247520000	247530000	1	247640000	247650000
1	248080000	248090000	1	248390000	248400000
1	248090000	248100000	1	249080000	249090000
1	248200000	248210000	1	249090000	249100000
1	248390000	248400000	1	249090000	249100000
1	248400000	248410000	1	249080000	249090000
1	248400000	248410000	1	249100000	249110000
1	248580000	248590000	1	249080000	249090000
1	248770000	248780000	1	249080000	249090000
1	248770000	248780000	1	249100000	249110000
1	248780000	248790000	1	249080000	249090000
1	248780000	248790000	1	249090000	249100000
1	248870000	248880000	1	249080000	249090000
2	170000	180000	2	280000	290000
2	170000	180000	2	630000	640000
2	170000	180000	2	640000	650000
2	290000	300000	2	630000	640000
2	520000	530000	2	630000	640000
2	1570000	1580000	2	1750000	1760000
2	1900000	1910000	2	2010000	2020000
2	1900000	1910000	2	2120000	2130000
2	1900000	1910000	2	2290000	2300000
2	2990000	3000000	2	3340000	3350000
2	3010000	3020000	2	3300000	3310000
2	3380000	3390000	2	3510000	3520000
2	3380000	3390000	2	3620000	3630000
2	3410000	3420000	2	3520000	3530000
2	3420000	3430000	2	3700000	3710000
2	3500000	3510000	2	3700000	3710000
2	6070000	6080000	2	6210000	6220000
2	6490000	6500000	2	6910000	6920000
2	7030000	7040000	2	7190000	7200000
2	7050000	7060000	2	7160000	7170000
2	9010000	9020000	2	9140000	9150000
2	9010000	9020000	2	9270000	9280000
2	9020000	9030000	2	9240000	9250000
2	9280000	9290000	2	9470000	9480000
2	9280000	9290000	2	9910000	9920000
2	9710000	9720000	2	9910000	9920000
2	9950000	9960000	2	10180000	10190000
2	10260000	10270000	2	10550000	10560000
2	10260000	10270000	2	10800000	10810000
2	10270000	10280000	2	10410000	10420000
2	10270000	10280000	2	10550000	10560000
2	10270000	10280000	2	10560000	10570000
2	10410000	10420000	2	10550000	10560000
2	10410000	10420000	2	10570000	10580000
2	10420000	10430000	2	10550000	10560000
2	10420000	10430000	2	10800000	10810000
2	10580000	10590000	2	10800000	10810000
2	10960000	10970000	2	11260000	11270000
2	10970000	10980000	2	11260000	11270000
2	10970000	10980000	2	11270000	11280000
2	10970000	10980000	2	11550000	11560000
2	10970000	10980000	2	11580000	11590000
2	11260000	11270000	2	11370000	11380000
2	11270000	11280000	2	11550000	11560000
2	11270000	11280000	2	11720000	11730000
2	11370000	11380000	2	11560000	11570000
2	11370000	11380000	2	11720000	11730000
2	11380000	11390000	2	11530000	11540000
2	11610000	11620000	2	11720000	11730000
2	11810000	11820000	2	11920000	11930000
2	11970000	11980000	2	12310000	12320000
2	11970000	11980000	2	12860000	12870000
2	12000000	12010000	2	12850000	12860000
2	12300000	12310000	2	12860000	12870000
2	12310000	12320000	2	13070000	13080000
2	12310000	12320000	2	13140000	13150000
2	12850000	12860000	2	13070000	13080000
2	12860000	12870000	2	13140000	13150000
2	15050000	15060000	2	15290000	15300000
2	15480000	15490000	2	15710000	15720000
2	15770000	15780000	2	16070000	16080000
2	15770000	15780000	2	16210000	16220000
2	15770000	15780000	2	16240000	16250000
2	15770000	15780000	2	16390000	16400000
2	15770000	15780000	2	16500000	16510000
2	15770000	15780000	2	16680000	16690000
2	15780000	15790000	2	15940000	15950000
2	15870000	15880000	2	16070000	16080000
2	15870000	15880000	2	16210000	16220000
2	15870000	15880000	2	16500000	16510000
2	15940000	15950000	2	16070000	16080000
2	15940000	15950000	2	16210000	16220000
2	16070000	16080000	2	16250000	16260000
2	16070000	16080000	2	16470000	16480000
2	16070000	16080000	2	16500000	16510000
2	16070000	16080000	2	16680000	16690000
2	16080000	16090000	2	16210000	16220000
2	16210000	16220000	2	16340000	16350000
2	16210000	16220000	2	16470000	16480000
2	16210000	16220000	2	16500000	16510000
2	16210000	16220000	2	16680000	16690000
2	16390000	16400000	2	16680000	16690000
2	16500000	16510000	2	16660000	16670000
2	16730000	16740000	2	16920000	16930000
2	16790000	16800000	2	16900000	16910000
2	16790000	16800000	2	16930000	16940000
2	16950000	16960000	2	17490000	17500000
2	16960000	16970000	2	17320000	17330000
2	17900000	17910000	2	18010000	18020000
2	18030000	18040000	2	18320000	18330000
2	18030000	18040000	2	18330000	18340000
2	18030000	18040000	2	18340000	18350000
2	18030000	18040000	2	18560000	18570000
2	18040000	18050000	2	18310000	18320000
2	18560000	18570000	2	18700000	18710000
2	18560000	18570000	2	18920000	18930000
2	18590000	18600000	2	18700000	18710000
2	18700000	18710000	2	18920000	18930000
2	18700000	18710000	2	19560000	19570000
2	18710000	18720000	2	19150000	19160000
2	18920000	18930000	2	19560000	19570000
2	18930000	18940000	2	19160000	19170000
2	19170000	19180000	2	19310000	19320000
2	19170000	19180000	2	19530000	19540000
2	19170000	19180000	2	19560000	19570000
2	19310000	19320000	2	19530000	19540000
2	19560000	19570000	2	20060000	20070000
2	20150000	20160000	2	20260000	20270000
2	20150000	20160000	2	20290000	20300000
2	20320000	20330000	2	20510000	20520000
2	20340000	20350000	2	20840000	20850000
2	20580000	20590000	2	20830000	20840000
2	20640000	20650000	2	20830000	20840000
2	20650000	20660000	2	20800000	20810000
2	20860000	20870000	2	21180000	21190000
2	21260000	21270000	2	21380000	21390000
2	21260000	21270000	2	21530000	21540000
2	21390000	21400000	2	21530000	21540000
2	21390000	21400000	2	21610000	21620000
2	21480000	21490000	2	21600000	21610000
2	22570000	22580000	2	22840000	22850000
2	22580000	22590000	2	22960000	22970000
2	23620000	23630000	2	23990000	24000000
2	23630000	23640000	2	23790000	23800000
2	24030000	24040000	2	24300000	24310000
2	24040000	24050000	2	24590000	24600000
2	24150000	24160000	2	24290000	24300000
2	24300000	24310000	2	24590000	24600000
2	24340000	24350000	2	24600000	24610000
2	24430000	24440000	2	25170000	25180000
2	24440000	24450000	2	24590000	24600000
2	24440000	24450000	2	24600000	24610000
2	24450000	24460000	2	24590000	24600000
2	24630000	24640000	2	25350000	25360000
2	24630000	24640000	2	25430000	25440000
2	24640000	24650000	2	25040000	25050000
2	24710000	24720000	2	25010000	25020000
2	25050000	25060000	2	25170000	25180000
2	25190000	25200000	2	25350000	25360000
2	25220000	25230000	2	25340000	25350000
2	25570000	25580000	2	25900000	25910000
2	25590000	25600000	2	25730000	25740000
2	25830000	25840000	2	26090000	26100000
2	26070000	26080000	2	26360000	26370000
2	26170000	26180000	2	26290000	26300000
2	26170000	26180000	2	26360000	26370000
2	26210000	26220000	2	26360000	26370000
2	26610000	26620000	2	26960000	26970000
2	26820000	26830000	2	26960000	26970000
2	26990000	27000000	2	27160000	27170000
2	27060000	27070000	2	27170000	27180000
2	27060000	27070000	2	27310000	27320000
2	27070000	27080000	2	27240000	27250000
2	27180000	27190000	2	27310000	27320000
2	27320000	27330000	2	27430000	27440000
2	27320000	27330000	2	27510000	27520000
2	27940000	27950000	2	28620000	28630000
2	29180000	29190000	2	29410000	29420000
2	29180000	29190000	2	30060000	30070000
2	29190000	29200000	2	29410000	29420000
2	29290000	29300000	2	29400000	29410000
2	29530000	29540000	2	30060000	30070000
2	30130000	30140000	2	30240000	30250000
2	30380000	30390000	2	31080000	31090000
2	30390000	30400000	2	30930000	30940000
2	30420000	30430000	2	31090000	31100000
2	30430000	30440000	2	30920000	30930000
2	30430000	30440000	2	31390000	31400000
2	30930000	30940000	2	31080000	31090000
2	30930000	30940000	2	31380000	31390000
2	30930000	30940000	2	31390000	31400000
2	30930000	30940000	2	31550000	31560000
2	30940000	30950000	2	31110000	31120000
2	31080000	31090000	2	31380000	31390000
2	31080000	31090000	2	31390000	31400000
2	31290000	31300000	2	31550000	31560000
2	31370000	31380000	2	31550000	31560000
2	31440000	31450000	2	31550000	31560000
2	32220000	32230000	2	32380000	32390000
2	32770000	32780000	2	33690000	33700000
2	32780000	32790000	2	33000000	33010000
2	32780000	32790000	2	33170000	33180000
2	32780000	32790000	2	33250000	33260000
