## Supplementary Table 10 for "SnapHiC: a computational pipeline to map chromatin contacts from single cell Hi-C data" (part 2 of 2)

### Sheet: ODC (continued)
chr1	x1	x2	chr2	y1	y2
2	32780000	32790000	2	33660000	33670000
2	32990000	33000000	2	33170000	33180000
2	32990000	33000000	2	33250000	33260000
2	32990000	33000000	2	33600000	33610000
2	32990000	33000000	2	33660000	33670000
2	32990000	33000000	2	33810000	33820000
2	33000000	33010000	2	33490000	33500000
2	33020000	33030000	2	33160000	33170000
2	33050000	33060000	2	33170000	33180000
2	33170000	33180000	2	33800000	33810000
2	33250000	33260000	2	33670000	33680000
2	33260000	33270000	2	33490000	33500000
2	33260000	33270000	2	33610000	33620000
2	33260000	33270000	2	33800000	33810000
2	33490000	33500000	2	33600000	33610000
2	33490000	33500000	2	33660000	33670000
2	33590000	33600000	2	33720000	33730000
2	33600000	33610000	2	33800000	33810000
2	33630000	33640000	2	33810000	33820000
2	33660000	33670000	2	33800000	33810000
2	33690000	33700000	2	33800000	33810000
2	33900000	33910000	2	34230000	34240000
2	36570000	36580000	2	36680000	36690000
2	36570000	36580000	2	36880000	36890000
2	36580000	36590000	2	36730000	36740000
2	36730000	36740000	2	36890000	36900000
2	37000000	37010000	2	37230000	37240000
2	37010000	37020000	2	37140000	37150000
2	37620000	37630000	2	38100000	38110000
2	37630000	37640000	2	38050000	38060000
2	38210000	38220000	2	38490000	38500000
2	38540000	38550000	2	38960000	38970000
2	38600000	38610000	2	38970000	38980000
2	38810000	38820000	2	38960000	38970000
2	38820000	38830000	2	38960000	38970000
2	39270000	39280000	2	39920000	39930000
2	39280000	39290000	2	39450000	39460000
2	39280000	39290000	2	39930000	39940000
2	39290000	39300000	2	39450000	39460000
2	39600000	39610000	2	39730000	39740000
2	39610000	39620000	2	39950000	39960000
2	39740000	39750000	2	39920000	39930000
2	39740000	39750000	2	39950000	39960000
2	39810000	39820000	2	39920000	39930000
2	39820000	39830000	2	39950000	39960000
2	40140000	40150000	2	40770000	40780000
2	42070000	42080000	2	42420000	42430000
2	42070000	42080000	2	42460000	42470000
2	42080000	42090000	2	42300000	42310000
2	42080000	42090000	2	42310000	42320000
2	42080000	42090000	2	42580000	42590000
2	42090000	42100000	2	42310000	42320000
2	42100000	42110000	2	42280000	42290000
2	42100000	42110000	2	42310000	42320000
2	42190000	42200000	2	42300000	42310000
2	42320000	42330000	2	42440000	42450000
2	42320000	42330000	2	42550000	42560000
2	42320000	42330000	2	42580000	42590000
2	42730000	42740000	2	42890000	42900000
2	43050000	43060000	2	43190000	43200000
2	43050000	43060000	2	43460000	43470000
2	43050000	43060000	2	43790000	43800000
2	43050000	43060000	2	43820000	43830000
2	43060000	43070000	2	43700000	43710000
2	43170000	43180000	2	43330000	43340000
2	43170000	43180000	2	43450000	43460000
2	43170000	43180000	2	43700000	43710000
2	43200000	43210000	2	43320000	43330000
2	43200000	43210000	2	43440000	43450000
2	43250000	43260000	2	43450000	43460000
2	43330000	43340000	2	43440000	43450000
2	43470000	43480000	2	43700000	43710000
2	44100000	44110000	2	44260000	44270000
2	44260000	44270000	2	44700000	44710000
2	44270000	44280000	2	44520000	44530000
2	44280000	44290000	2	45180000	45190000
2	44310000	44320000	2	44470000	44480000
2	44390000	44400000	2	44510000	44520000
2	44620000	44630000	2	45180000	45190000
2	44700000	44710000	2	44930000	44940000
2	44700000	44710000	2	45180000	45190000
2	44940000	44950000	2	45180000	45190000
2	45200000	45210000	2	45720000	45730000
2	45210000	45220000	2	45710000	45720000
2	45210000	45220000	2	45720000	45730000
2	45220000	45230000	2	45710000	45720000
2	45850000	45860000	2	46000000	46010000
2	45860000	45870000	2	46150000	46160000
2	45860000	45870000	2	46160000	46170000
2	45880000	45890000	2	46000000	46010000
2	46000000	46010000	2	46150000	46160000
2	46210000	46220000	2	46580000	46590000
2	46210000	46220000	2	46870000	46880000
2	46210000	46220000	2	47110000	47120000
2	46220000	46230000	2	46680000	46690000
2	46230000	46240000	2	46680000	46690000
2	46240000	46250000	2	46880000	46890000
2	46570000	46580000	2	46680000	46690000
2	46690000	46700000	2	46850000	46860000
2	46690000	46700000	2	46860000	46870000
2	46690000	46700000	2	46870000	46880000
2	46690000	46700000	2	47100000	47110000
2	46690000	46700000	2	47130000	47140000
2	46710000	46720000	2	46820000	46830000
2	46860000	46870000	2	47110000	47120000
2	46870000	46880000	2	47100000	47110000
2	46870000	46880000	2	47110000	47120000
2	46890000	46900000	2	47000000	47010000
2	47160000	47170000	2	47620000	47630000
2	47210000	47220000	2	47400000	47410000
2	47210000	47220000	2	47540000	47550000
2	47270000	47280000	2	47390000	47400000
2	47390000	47400000	2	47500000	47510000
2	47400000	47410000	2	47530000	47540000
2	47650000	47660000	2	48330000	48340000
2	47660000	47670000	2	47780000	47790000
2	47660000	47670000	2	47980000	47990000
2	47660000	47670000	2	47990000	48000000
2	47740000	47750000	2	47980000	47990000
2	47990000	48000000	2	48320000	48330000
2	48080000	48090000	2	48320000	48330000
2	48080000	48090000	2	48640000	48650000
2	48090000	48100000	2	48530000	48540000
2	48140000	48150000	2	48330000	48340000
2	48330000	48340000	2	48440000	48450000
2	48330000	48340000	2	48530000	48540000
2	48330000	48340000	2	48650000	48660000
2	48330000	48340000	2	48810000	48820000
2	48430000	48440000	2	48540000	48550000
2	48430000	48440000	2	48640000	48650000
2	48430000	48440000	2	48810000	48820000
2	48540000	48550000	2	48650000	48660000
2	48540000	48550000	2	48810000	48820000
2	48650000	48660000	2	48810000	48820000
2	48680000	48690000	2	48800000	48810000
2	48820000	48830000	2	49170000	49180000
2	48830000	48840000	2	48950000	48960000
2	48830000	48840000	2	49120000	49130000
2	49170000	49180000	2	49490000	49500000
2	49480000	49490000	2	50370000	50380000
2	49990000	50000000	2	50370000	50380000
2	49990000	50000000	2	50630000	50640000
2	50370000	50380000	2	50630000	50640000
2	53030000	53040000	2	53960000	53970000
2	54090000	54100000	2	54310000	54320000
2	54120000	54130000	2	54310000	54320000
2	54130000	54140000	2	54270000	54280000
2	54330000	54340000	2	54660000	54670000
2	54330000	54340000	2	54890000	54900000
2	54330000	54340000	2	54940000	54950000
2	54340000	54350000	2	54560000	54570000
2	54420000	54430000	2	54540000	54550000
2	54450000	54460000	2	54560000	54570000
2	54750000	54760000	2	55400000	55410000
2	54760000	54770000	2	54880000	54890000
2	54940000	54950000	2	55060000	55070000
2	54950000	54960000	2	55390000	55400000
2	55050000	55060000	2	55250000	55260000
2	55120000	55130000	2	55250000	55260000
2	55120000	55130000	2	55400000	55410000
2	55250000	55260000	2	55390000	55400000
2	55270000	55280000	2	55390000	55400000
2	55510000	55520000	2	55650000	55660000
2	55940000	55950000	2	56190000	56200000
2	55940000	55950000	2	56230000	56240000
2	55950000	55960000	2	56350000	56360000
2	55990000	56000000	2	56170000	56180000
2	56000000	56010000	2	56350000	56360000
2	56190000	56200000	2	56350000	56360000
2	56240000	56250000	2	56350000	56360000
2	56410000	56420000	2	56970000	56980000
2	57950000	57960000	2	58670000	58680000
2	57980000	57990000	2	58120000	58130000
2	57980000	57990000	2	58350000	58360000
2	57980000	57990000	2	58670000	58680000
2	57980000	57990000	2	58770000	58780000
2	58100000	58110000	2	58280000	58290000
2	58100000	58110000	2	58360000	58370000
2	58100000	58110000	2	58660000	58670000
2	58100000	58110000	2	58670000	58680000
2	58130000	58140000	2	58280000	58290000
2	58130000	58140000	2	58360000	58370000
2	58130000	58140000	2	58460000	58470000
2	58130000	58140000	2	58660000	58670000
2	58130000	58140000	2	58670000	58680000
2	58130000	58140000	2	58780000	58790000
2	58260000	58270000	2	58670000	58680000
2	58350000	58360000	2	58670000	58680000
2	58350000	58360000	2	58780000	58790000
2	58350000	58360000	2	58910000	58920000
2	58360000	58370000	2	58500000	58510000
2	58360000	58370000	2	58640000	58650000
2	58490000	58500000	2	58650000	58660000
2	58670000	58680000	2	58780000	58790000
2	59990000	60000000	2	60540000	60550000
2	60930000	60940000	2	61220000	61230000
2	61020000	61030000	2	61220000	61230000
2	61360000	61370000	2	61540000	61550000
2	61360000	61370000	2	61870000	61880000
2	61360000	61370000	2	61900000	61910000
2	61360000	61370000	2	61990000	62000000
2	61380000	61390000	2	62080000	62090000
2	61700000	61710000	2	61880000	61890000
2	61880000	61890000	2	61990000	62000000
2	62140000	62150000	2	62630000	62640000
2	62140000	62150000	2	62640000	62650000
2	62220000	62230000	2	62630000	62640000
2	62680000	62690000	2	62940000	62950000
2	62680000	62690000	2	62990000	63000000
2	63010000	63020000	2	63710000	63720000
2	63180000	63190000	2	63710000	63720000
2	63810000	63820000	2	64100000	64110000
2	63900000	63910000	2	64380000	64390000
2	63910000	63920000	2	64540000	64550000
2	63920000	63930000	2	64080000	64090000
2	63920000	63930000	2	64110000	64120000
2	63920000	63930000	2	64250000	64260000
2	64100000	64110000	2	64540000	64550000
2	64260000	64270000	2	64540000	64550000
2	64260000	64270000	2	64550000	64560000
2	64260000	64270000	2	65090000	65100000
2	64270000	64280000	2	64440000	64450000
2	64270000	64280000	2	64530000	64540000
2	64270000	64280000	2	64540000	64550000
2	64270000	64280000	2	64700000	64710000
2	64370000	64380000	2	64530000	64540000
2	64560000	64570000	2	64710000	64720000
2	64560000	64570000	2	64800000	64810000
2	64560000	64570000	2	65090000	65100000
2	64560000	64570000	2	65120000	65130000
2	64740000	64750000	2	65090000	65100000
2	64800000	64810000	2	65250000	65260000
2	64820000	64830000	2	65080000	65090000
2	64820000	64830000	2	65090000	65100000
2	64830000	64840000	2	64990000	65000000
2	64860000	64870000	2	65090000	65100000
2	64870000	64880000	2	64990000	65000000
2	64970000	64980000	2	65080000	65090000
2	64980000	64990000	2	65090000	65100000
2	65140000	65150000	2	65260000	65270000
2	65140000	65150000	2	65370000	65380000
2	65270000	65280000	2	65380000	65390000
2	65270000	65280000	2	65410000	65420000
2	65460000	65470000	2	65780000	65790000
2	65490000	65500000	2	65780000	65790000
2	66640000	66650000	2	66820000	66830000
2	66640000	66650000	2	67180000	67190000
2	66650000	66660000	2	66790000	66800000
2	66660000	66670000	2	66790000	66800000
2	66820000	66830000	2	67160000	67170000
2	66860000	66870000	2	67170000	67180000
2	68340000	68350000	2	68520000	68530000
2	68340000	68350000	2	68660000	68670000
2	68680000	68690000	2	68940000	68950000
2	68700000	68710000	2	69050000	69060000
2	68710000	68720000	2	68930000	68940000
2	68980000	68990000	2	69140000	69150000
2	68990000	69000000	2	69130000	69140000
2	69170000	69180000	2	69520000	69530000
2	69240000	69250000	2	69520000	69530000
2	69600000	69610000	2	69720000	69730000
2	69600000	69610000	2	69750000	69760000
2	69600000	69610000	2	69860000	69870000
2	69600000	69610000	2	69930000	69940000
2	69730000	69740000	2	69860000	69870000
2	69780000	69790000	2	69940000	69950000
2	69780000	69790000	2	70040000	70050000
2	69940000	69950000	2	70050000	70060000
2	69950000	69960000	2	70110000	70120000
2	70130000	70140000	2	70370000	70380000
2	70130000	70140000	2	70520000	70530000
2	70140000	70150000	2	70290000	70300000
2	70140000	70150000	2	70300000	70310000
2	70140000	70150000	2	70480000	70490000
2	70530000	70540000	2	70870000	70880000
2	70560000	70570000	2	70740000	70750000
2	70560000	70570000	2	70770000	70780000
2	70560000	70570000	2	70840000	70850000
2	70560000	70570000	2	70850000	70860000
2	70870000	70880000	2	71220000	71230000
2	70880000	70890000	2	71010000	71020000
2	71010000	71020000	2	71160000	71170000
2	71390000	71400000	2	71730000	71740000
2	71440000	71450000	2	71560000	71570000
2	71440000	71450000	2	71730000	71740000
2	71460000	71470000	2	71610000	71620000
2	71520000	71530000	2	71730000	71740000
2	71760000	71770000	2	72360000	72370000
2	71760000	71770000	2	72380000	72390000
2	71770000	71780000	2	72030000	72040000
2	71770000	71780000	2	72140000	72150000
2	71770000	71780000	2	72360000	72370000
2	71770000	71780000	2	72390000	72400000
2	71830000	71840000	2	72350000	72360000
2	72020000	72030000	2	72150000	72160000
2	72030000	72040000	2	72140000	72150000
2	72030000	72040000	2	72360000	72370000
2	72030000	72040000	2	72800000	72810000
2	72030000	72040000	2	72970000	72980000
2	72140000	72150000	2	73080000	73090000
2	72150000	72160000	2	72350000	72360000
2	72150000	72160000	2	72380000	72390000
2	72150000	72160000	2	72800000	72810000
2	72150000	72160000	2	72970000	72980000
2	72360000	72370000	2	72970000	72980000
2	72380000	72390000	2	73080000	73090000
2	72390000	72400000	2	72970000	72980000
2	72550000	72560000	2	72950000	72960000
2	72810000	72820000	2	72970000	72980000
2	72840000	72850000	2	72950000	72960000
2	72850000	72860000	2	73080000	73090000
2	72990000	73000000	2	73100000	73110000
2	73120000	73130000	2	73310000	73320000
2	73120000	73130000	2	73400000	73410000
2	73210000	73220000	2	73410000	73420000
2	73220000	73230000	2	73380000	73390000
2	74040000	74050000	2	74190000	74200000
2	74050000	74060000	2	74220000	74230000
2	74050000	74060000	2	74370000	74380000
2	74230000	74240000	2	74340000	74350000
2	74630000	74640000	2	74810000	74820000
2	74700000	74710000	2	74810000	74820000
2	74900000	74910000	2	75080000	75090000
2	74910000	74920000	2	75090000	75100000
2	74920000	74930000	2	75100000	75110000
2	74930000	74940000	2	75070000	75080000
2	74930000	74940000	2	75100000	75110000
2	74940000	74950000	2	75080000	75090000
2	75140000	75150000	2	75630000	75640000
2	75410000	75420000	2	75840000	75850000
2	76010000	76020000	2	76820000	76830000
2	76420000	76430000	2	76820000	76830000
2	79450000	79460000	2	80100000	80110000
2	79740000	79750000	2	80080000	80090000
2	79880000	79890000	2	80080000	80090000
2	79970000	79980000	2	80080000	80090000
2	80160000	80170000	2	80290000	80300000
2	80160000	80170000	2	80450000	80460000
2	80290000	80300000	2	80450000	80460000
2	80510000	80520000	2	80740000	80750000
2	80550000	80560000	2	80720000	80730000
2	84240000	84250000	2	84520000	84530000
2	84710000	84720000	2	84860000	84870000
2	84710000	84720000	2	85120000	85130000
2	84720000	84730000	2	85090000	85100000
2	85280000	85290000	2	85520000	85530000
2	85290000	85300000	2	85490000	85500000
2	85290000	85300000	2	85520000	85530000
2	85350000	85360000	2	85470000	85480000
2	85620000	85630000	2	85780000	85790000
2	85650000	85660000	2	85760000	85770000
2	85860000	85870000	2	86040000	86050000
2	85930000	85940000	2	86040000	86050000
2	85940000	85950000	2	86300000	86310000
2	85960000	85970000	2	86110000	86120000
2	85960000	85970000	2	86140000	86150000
2	86050000	86060000	2	86300000	86310000
2	86110000	86120000	2	86260000	86270000
2	86150000	86160000	2	86260000	86270000
2	86440000	86450000	2	86590000	86600000
2	86440000	86450000	2	86600000	86610000
2	88310000	88320000	2	88480000	88490000
2	88350000	88360000	2	88460000	88470000
2	89030000	89040000	2	89160000	89170000
2	95540000	95550000	2	95750000	95760000
2	95540000	95550000	2	95780000	95790000
2	95630000	95640000	2	95780000	95790000
2	95660000	95670000	2	95770000	95780000
2	95680000	95690000	2	95970000	95980000
2	95870000	95880000	2	95980000	95990000
2	95890000	95900000	2	96050000	96060000
2	95890000	95900000	2	96210000	96220000
2	95890000	95900000	2	96390000	96400000
2	96070000	96080000	2	96380000	96390000
2	96070000	96080000	2	96390000	96400000
2	96190000	96200000	2	96390000	96400000
2	96960000	96970000	2	97070000	97080000
2	96960000	96970000	2	97160000	97170000
2	97020000	97030000	2	97170000	97180000
2	97300000	97310000	2	97420000	97430000
2	97490000	97500000	2	97760000	97770000
2	97510000	97520000	2	97620000	97630000
2	97520000	97530000	2	97760000	97770000
2	97630000	97640000	2	97760000	97770000
2	98270000	98280000	2	98600000	98610000
2	98410000	98420000	2	99000000	99010000
2	98420000	98430000	2	98760000	98770000
2	98430000	98440000	2	98890000	98900000
2	98750000	98760000	2	98990000	99000000
2	99020000	99030000	2	99450000	99460000
2	99030000	99040000	2	99200000	99210000
2	99070000	99080000	2	99200000	99210000
2	99260000	99270000	2	99440000	99450000
2	99570000	99580000	2	100120000	100130000
2	99680000	99690000	2	99790000	99800000
2	99680000	99690000	2	100110000	100120000
2	99780000	99790000	2	100100000	100110000
2	99800000	99810000	2	99940000	99950000
2	99810000	99820000	2	100100000	100110000
2	99950000	99960000	2	100100000	100110000
2	100170000	100180000	2	100860000	100870000
2	100170000	100180000	2	100870000	100880000
2	100170000	100180000	2	101000000	101010000
2	100180000	100190000	2	100320000	100330000
2	100870000	100880000	2	101020000	101030000
2	100880000	100890000	2	100990000	101000000
2	101020000	101030000	2	101220000	101230000
2	101020000	101030000	2	101600000	101610000
2	101030000	101040000	2	101190000	101200000
2	101040000	101050000	2	101160000	101170000
2	101210000	101220000	2	101600000	101610000
2	101220000	101230000	2	101590000	101600000
2	101220000	101230000	2	101600000	101610000
2	101230000	101240000	2	101770000	101780000
2	101620000	101630000	2	101760000	101770000
2	101620000	101630000	2	101770000	101780000
2	101620000	101630000	2	101820000	101830000
2	101620000	101630000	2	102390000	102400000
2	101630000	101640000	2	101760000	101770000
2	101630000	101640000	2	101770000	101780000
2	101630000	101640000	2	101820000	101830000
2	101640000	101650000	2	101770000	101780000
2	101850000	101860000	2	102000000	102010000
2	101890000	101900000	2	102000000	102010000
2	101950000	101960000	2	102320000	102330000
2	101960000	101970000	2	102450000	102460000
2	102130000	102140000	2	102310000	102320000
2	102130000	102140000	2	102450000	102460000
2	102310000	102320000	2	102440000	102450000
2	102630000	102640000	2	102860000	102870000
2	102640000	102650000	2	102790000	102800000
2	104570000	104580000	2	105030000	105040000
2	104570000	104580000	2	105420000	105430000
2	104580000	104590000	2	105550000	105560000
2	105050000	105060000	2	105460000	105470000
2	105110000	105120000	2	105450000	105460000
2	105120000	105130000	2	105550000	105560000
2	105270000	105280000	2	105440000	105450000
2	105730000	105740000	2	105850000	105860000
2	105730000	105740000	2	105900000	105910000
2	105980000	105990000	2	106130000	106140000
2	105980000	105990000	2	106140000	106150000
2	105990000	106000000	2	106130000	106140000
2	105990000	106000000	2	106160000	106170000
2	106200000	106210000	2	106350000	106360000
2	106710000	106720000	2	107190000	107200000
2	106720000	106730000	2	107160000	107170000
2	108550000	108560000	2	108800000	108810000
2	108960000	108970000	2	109200000	109210000
2	109490000	109500000	2	109600000	109610000
2	109730000	109740000	2	110090000	110100000
2	109730000	109740000	2	110260000	110270000
2	109740000	109750000	2	110100000	110110000
2	109740000	109750000	2	110260000	110270000
2	109750000	109760000	2	110270000	110280000
2	109860000	109870000	2	110260000	110270000
2	109890000	109900000	2	110260000	110270000
2	109900000	109910000	2	110080000	110090000
2	110070000	110080000	2	110270000	110280000
2	110100000	110110000	2	110270000	110280000
2	110290000	110300000	2	110490000	110500000
2	110300000	110310000	2	110480000	110490000
2	111570000	111580000	2	111860000	111870000
2	112640000	112650000	2	112800000	112810000
2	112650000	112660000	2	112790000	112800000
2	112810000	112820000	2	113010000	113020000
2	112870000	112880000	2	113010000	113020000
2	112880000	112890000	2	113330000	113340000
2	113010000	113020000	2	113210000	113220000
2	113010000	113020000	2	113310000	113320000
2	113010000	113020000	2	113340000	113350000
2	113230000	113240000	2	113340000	113350000
2	113370000	113380000	2	113480000	113490000
2	113370000	113380000	2	113690000	113700000
2	113500000	113510000	2	113690000	113700000
2	113500000	113510000	2	113700000	113710000
2	113510000	113520000	2	113690000	113700000
2	113890000	113900000	2	114120000	114130000
2	113960000	113970000	2	114130000	114140000
2	114000000	114010000	2	114120000	114130000
2	114520000	114530000	2	114630000	114640000
2	115480000	115490000	2	115830000	115840000
2	117260000	117270000	2	117710000	117720000
2	118580000	118590000	2	118760000	118770000
2	118590000	118600000	2	118750000	118760000
2	118800000	118810000	2	119610000	119620000
2	118960000	118970000	2	119620000	119630000
2	118970000	118980000	2	119610000	119620000
2	118970000	118980000	2	119620000	119630000
2	119630000	119640000	2	119980000	119990000
2	119630000	119640000	2	120060000	120070000
2	119760000	119770000	2	120060000	120070000
2	119760000	119770000	2	120230000	120240000
2	120150000	120160000	2	120410000	120420000
2	120460000	120470000	2	120580000	120590000
2	121090000	121100000	2	121270000	121280000
2	121090000	121100000	2	121340000	121350000
2	121090000	121100000	2	121430000	121440000
2	121090000	121100000	2	121830000	121840000
2	121100000	121110000	2	121270000	121280000
2	121100000	121110000	2	121430000	121440000
2	121280000	121290000	2	121420000	121430000
2	121440000	121450000	2	122110000	122120000
2	121450000	121460000	2	121820000	121830000
2	121450000	121460000	2	121830000	121840000
2	121460000	121470000	2	121820000	121830000
2	121470000	121480000	2	121680000	121690000
2	121840000	121850000	2	122110000	122120000
2	121850000	121860000	2	122100000	122110000
2	121850000	121860000	2	122110000	122120000
2	122150000	122160000	2	122270000	122280000
2	122150000	122160000	2	122400000	122410000
2	122160000	122170000	2	122490000	122500000
2	122290000	122300000	2	122400000	122410000
2	122290000	122300000	2	122490000	122500000
2	126500000	126510000	2	126980000	126990000
2	127100000	127110000	2	127530000	127540000
2	127810000	127820000	2	128160000	128170000
2	127820000	127830000	2	127930000	127940000
2	127910000	127920000	2	128050000	128060000
2	127920000	127930000	2	128080000	128090000
2	128070000	128080000	2	128220000	128230000
2	128260000	128270000	2	128400000	128410000
2	128280000	128290000	2	128450000	128460000
2	128340000	128350000	2	128450000	128460000
2	128620000	128630000	2	128770000	128780000
2	128640000	128650000	2	128840000	128850000
2	128930000	128940000	2	129060000	129070000
2	130670000	130680000	2	130930000	130940000
2	130920000	130930000	2	131090000	131100000
2	131530000	131540000	2	131640000	131650000
2	131550000	131560000	2	131670000	131680000
2	131780000	131790000	2	131900000	131910000
2	133300000	133310000	2	133920000	133930000
2	133910000	133920000	2	134600000	134610000
2	133930000	133940000	2	134310000	134320000
2	134010000	134020000	2	134320000	134330000
2	134010000	134020000	2	134530000	134540000
2	134160000	134170000	2	134310000	134320000
2	134320000	134330000	2	134430000	134440000
2	134320000	134330000	2	134530000	134540000
2	134400000	134410000	2	134530000	134540000
2	134640000	134650000	2	134860000	134870000
2	134640000	134650000	2	135010000	135020000
2	134640000	134650000	2	135020000	135030000
2	134640000	134650000	2	135190000	135200000
2	134860000	134870000	2	135660000	135670000
2	134870000	134880000	2	135010000	135020000
2	134870000	134880000	2	135160000	135170000
2	134870000	134880000	2	135200000	135210000
2	134880000	134890000	2	134990000	135000000
2	134880000	134890000	2	135000000	135010000
2	135010000	135020000	2	135120000	135130000
2	135010000	135020000	2	135200000	135210000
2	135020000	135030000	2	135160000	135170000
2	135120000	135130000	2	135650000	135660000
2	135210000	135220000	2	135650000	135660000
2	135750000	135760000	2	136460000	136470000
2	135760000	135770000	2	136350000	136360000
2	136330000	136340000	2	136450000	136460000
2	136660000	136670000	2	137130000	137140000
2	136670000	136680000	2	136860000	136870000
2	136670000	136680000	2	137120000	137130000
2	136670000	136680000	2	137130000	137140000
2	136670000	136680000	2	137140000	137150000
2	136870000	136880000	2	137130000	137140000
2	138660000	138670000	2	139120000	139130000
2	138660000	138670000	2	139560000	139570000
2	138690000	138700000	2	138840000	138850000
2	138700000	138710000	2	138840000	138850000
2	138860000	138870000	2	139110000	139120000
2	138950000	138960000	2	139110000	139120000
2	139130000	139140000	2	139560000	139570000
2	142190000	142200000	2	142300000	142310000
2	142300000	142310000	2	142890000	142900000
2	142310000	142320000	2	142660000	142670000
2	142710000	142720000	2	142880000	142890000
2	143430000	143440000	2	143730000	143740000
2	143430000	143440000	2	143740000	143750000
2	143860000	143870000	2	144030000	144040000
2	143870000	143880000	2	144000000	144010000
2	144330000	144340000	2	145090000	145100000
2	144360000	144370000	2	145080000	145090000
2	145080000	145090000	2	145200000	145210000
2	145090000	145100000	2	145270000	145280000
2	145090000	145100000	2	145460000	145470000
2	145160000	145170000	2	145460000	145470000
2	145280000	145290000	2	145800000	145810000
2	145290000	145300000	2	145450000	145460000
2	145290000	145300000	2	145460000	145470000
2	145300000	145310000	2	145450000	145460000
2	145310000	145320000	2	145530000	145540000
2	145460000	145470000	2	145800000	145810000
2	145530000	145540000	2	145790000	145800000
2	145820000	145830000	2	145940000	145950000
2	147680000	147690000	2	147790000	147800000
2	147680000	147690000	2	148670000	148680000
2	147800000	147810000	2	148670000	148680000
2	148690000	148700000	2	149260000	149270000
2	149280000	149290000	2	149800000	149810000
2	149280000	149290000	2	149850000	149860000
2	149390000	149400000	2	149620000	149630000
2	149390000	149400000	2	149840000	149850000
2	149400000	149410000	2	149670000	149680000
2	149620000	149630000	2	149810000	149820000
2	149620000	149630000	2	149840000	149850000
2	149670000	149680000	2	150430000	150440000
2	149870000	149880000	2	150180000	150190000
2	149870000	149880000	2	150410000	150420000
2	149870000	149880000	2	150420000	150430000
2	150450000	150460000	2	151340000	151350000
2	152100000	152110000	2	152290000	152300000
2	152130000	152140000	2	152260000	152270000
2	152130000	152140000	2	152290000	152300000
2	152890000	152900000	2	153480000	153490000
2	152890000	152900000	2	153590000	153600000
2	153030000	153040000	2	153340000	153350000
2	153040000	153050000	2	153190000	153200000
2	153040000	153050000	2	153270000	153280000
2	153040000	153050000	2	153480000	153490000
2	153040000	153050000	2	153490000	153500000
2	153040000	153050000	2	153570000	153580000
2	153050000	153060000	2	153180000	153190000
2	153050000	153060000	2	153490000	153500000
2	153190000	153200000	2	153310000	153320000
2	153190000	153200000	2	153400000	153410000
2	153190000	153200000	2	153480000	153490000
2	153270000	153280000	2	153390000	153400000
2	153270000	153280000	2	153480000	153490000
2	153300000	153310000	2	153410000	153420000
2	154620000	154630000	2	155240000	155250000
2	154630000	154640000	2	155230000	155240000
2	154730000	154740000	2	155220000	155230000
2	155460000	155470000	2	156080000	156090000
2	155480000	155490000	2	156150000	156160000
2	156220000	156230000	2	157170000	157180000
2	156230000	156240000	2	156580000	156590000
2	156230000	156240000	2	156670000	156680000
2	156560000	156570000	2	156670000	156680000
2	156560000	156570000	2	157180000	157190000
2	156570000	156580000	2	157440000	157450000
2	157180000	157190000	2	157430000	157440000
2	157180000	157190000	2	157440000	157450000
2	157280000	157290000	2	157430000	157440000
2	157910000	157920000	2	158040000	158050000
2	158140000	158150000	2	158620000	158630000
2	158150000	158160000	2	158340000	158350000
2	158160000	158170000	2	158450000	158460000
2	158160000	158170000	2	158480000	158490000
2	158190000	158200000	2	158340000	158350000
2	158340000	158350000	2	158450000	158460000
2	158360000	158370000	2	158490000	158500000
2	158360000	158370000	2	158620000	158630000
2	158360000	158370000	2	158860000	158870000
2	158630000	158640000	2	158850000	158860000
2	158630000	158640000	2	158860000	158870000
2	158880000	158890000	2	159600000	159610000
2	159020000	159030000	2	159630000	159640000
2	159030000	159040000	2	159310000	159320000
2	159030000	159040000	2	159360000	159370000
2	159030000	159040000	2	159470000	159480000
2	159030000	159040000	2	159600000	159610000
2	159310000	159320000	2	159600000	159610000
2	159320000	159330000	2	159470000	159480000
2	159470000	159480000	2	159610000	159620000
2	159630000	159640000	2	159750000	159760000
2	159750000	159760000	2	159890000	159900000
2	159750000	159760000	2	159970000	159980000
2	159750000	159760000	2	160540000	160550000
2	159750000	159760000	2	160570000	160580000
2	159760000	159770000	2	159960000	159970000
2	159760000	159770000	2	159970000	159980000
2	159830000	159840000	2	159960000	159970000
2	159980000	159990000	2	160660000	160670000
2	159990000	160000000	2	160140000	160150000
2	160000000	160010000	2	160570000	160580000
2	160960000	160970000	2	161070000	161080000
2	162430000	162440000	2	162980000	162990000
2	162440000	162450000	2	162800000	162810000
2	162860000	162870000	2	162970000	162980000
2	164040000	164050000	2	164460000	164470000
2	164040000	164050000	2	164910000	164920000
2	164450000	164460000	2	164920000	164930000
2	164460000	164470000	2	164570000	164580000
2	164600000	164610000	2	164910000	164920000
2	164800000	164810000	2	164910000	164920000
2	165410000	165420000	2	165570000	165580000
2	165590000	165600000	2	165770000	165780000
2	165850000	165860000	2	166050000	166060000
2	165860000	165870000	2	166050000	166060000
2	165860000	165870000	2	166060000	166070000
2	165870000	165880000	2	166050000	166060000
2	166250000	166260000	2	166400000	166410000
2	166250000	166260000	2	166550000	166560000
2	166250000	166260000	2	166720000	166730000
2	166300000	166310000	2	166420000	166430000
2	166300000	166310000	2	166550000	166560000
2	166330000	166340000	2	166540000	166550000
2	166420000	166430000	2	166540000	166550000
2	166550000	166560000	2	166720000	166730000
2	166580000	166590000	2	166710000	166720000
2	166820000	166830000	2	166980000	166990000
2	166910000	166920000	2	167020000	167030000
2	168150000	168160000	2	168970000	168980000
2	168810000	168820000	2	168960000	168970000
2	168830000	168840000	2	168970000	168980000
2	168840000	168850000	2	168960000	168970000
2	168980000	168990000	2	169550000	169560000
2	168990000	169000000	2	169100000	169110000
2	168990000	169000000	2	169190000	169200000
2	169190000	169200000	2	169550000	169560000
2	169200000	169210000	2	169550000	169560000
2	169200000	169210000	2	169790000	169800000
2	169810000	169820000	2	170000000	170010000
2	169820000	169830000	2	169970000	169980000
2	169970000	169980000	2	170090000	170100000
2	169970000	169980000	2	170240000	170250000
2	170080000	170090000	2	170230000	170240000
2	170670000	170680000	2	170780000	170790000
2	170670000	170680000	2	170810000	170820000
2	171340000	171350000	2	171660000	171670000
2	171780000	171790000	2	172270000	172280000
2	171820000	171830000	2	172270000	172280000
2	171840000	171850000	2	172020000	172030000
2	172010000	172020000	2	172270000	172280000
2	172420000	172430000	2	172980000	172990000
2	172430000	172440000	2	172970000	172980000
2	172430000	172440000	2	172980000	172990000
2	172440000	172450000	2	172650000	172660000
2	172440000	172450000	2	172970000	172980000
2	172450000	172460000	2	172560000	172570000
2	172560000	172570000	2	172970000	172980000
2	172660000	172670000	2	172970000	172980000
2	173020000	173030000	2	173330000	173340000
2	173030000	173040000	2	173320000	173330000
2	173030000	173040000	2	173330000	173340000
2	173460000	173470000	2	173570000	173580000
2	173670000	173680000	2	173790000	173800000
2	173670000	173680000	2	173800000	173810000
2	173890000	173900000	2	174070000	174080000
2	174740000	174750000	2	174900000	174910000
2	175310000	175320000	2	175420000	175430000
2	175330000	175340000	2	175460000	175470000
2	175330000	175340000	2	175550000	175560000
2	175330000	175340000	2	175630000	175640000
2	175330000	175340000	2	175850000	175860000
2	175430000	175440000	2	175630000	175640000
2	175440000	175450000	2	175550000	175560000
2	175440000	175450000	2	175860000	175870000
2	175560000	175570000	2	175840000	175850000
2	175560000	175570000	2	175870000	175880000
2	175630000	175640000	2	175850000	175860000
2	176230000	176240000	2	176930000	176940000
2	176550000	176560000	2	176940000	176950000
2	176990000	177000000	2	177410000	177420000
2	176990000	177000000	2	177420000	177430000
2	176990000	177000000	2	177500000	177510000
2	176990000	177000000	2	177510000	177520000
2	177000000	177010000	2	177310000	177320000
2	177030000	177040000	2	177310000	177320000
2	177150000	177160000	2	177310000	177320000
2	177320000	177330000	2	177490000	177500000
2	177320000	177330000	2	178000000	178010000
2	178030000	178040000	2	178190000	178200000
2	178030000	178040000	2	178270000	178280000
2	178030000	178040000	2	178470000	178480000
2	178110000	178120000	2	178470000	178480000
2	178110000	178120000	2	178480000	178490000
2	178180000	178190000	2	178290000	178300000
2	178190000	178200000	2	178410000	178420000
2	178190000	178200000	2	178480000	178490000
2	178190000	178200000	2	178580000	178590000
2	178350000	178360000	2	178470000	178480000
2	178350000	178360000	2	178580000	178590000
2	178350000	178360000	2	178610000	178620000
2	178480000	178490000	2	178590000	178600000
2	178990000	179000000	2	179140000	179150000
2	179620000	179630000	2	179780000	179790000
2	179650000	179660000	2	179770000	179780000
2	179650000	179660000	2	180300000	180310000
2	179750000	179760000	2	179980000	179990000
2	180080000	180090000	2	180200000	180210000
2	180080000	180090000	2	180290000	180300000
2	180270000	180280000	2	180610000	180620000
2	180300000	180310000	2	180610000	180620000
2	181860000	181870000	2	182330000	182340000
2	181960000	181970000	2	182330000	182340000
2	181960000	181970000	2	182570000	182580000
2	182440000	182450000	2	182570000	182580000
2	182600000	182610000	2	182810000	182820000
2	182600000	182610000	2	182930000	182940000
2	182610000	182620000	2	182750000	182760000
2	182610000	182620000	2	183520000	183530000
2	182770000	182780000	2	182930000	182940000
2	182810000	182820000	2	183520000	183530000
2	183040000	183050000	2	183510000	183520000
2	183050000	183060000	2	183510000	183520000
2	183050000	183060000	2	183520000	183530000
2	183160000	183170000	2	183510000	183520000
2	183620000	183630000	2	183830000	183840000
2	183620000	183630000	2	183840000	183850000
2	183630000	183640000	2	183840000	183850000
2	183640000	183650000	2	183840000	183850000
2	184110000	184120000	2	184220000	184230000
2	187340000	187350000	2	187490000	187500000
2	187370000	187380000	2	187500000	187510000
2	187720000	187730000	2	188290000	188300000
2	187720000	187730000	2	188320000	188330000
2	188440000	188450000	2	189370000	189380000
2	188450000	188460000	2	188700000	188710000
2	189380000	189390000	2	190280000	190290000
2	189390000	189400000	2	189840000	189850000
2	189390000	189400000	2	189960000	189970000
2	189960000	189970000	2	190270000	190280000
2	190520000	190530000	2	190630000	190640000
2	190520000	190530000	2	190930000	190940000
2	190660000	190670000	2	190930000	190940000
2	190940000	190950000	2	191370000	191380000
2	190950000	190960000	2	191060000	191070000
2	190950000	190960000	2	191140000	191150000
2	190950000	190960000	2	191180000	191190000
2	190950000	190960000	2	191370000	191380000
2	191040000	191050000	2	191380000	191390000
2	191050000	191060000	2	191170000	191180000
2	191190000	191200000	2	191360000	191370000
2	191190000	191200000	2	191370000	191380000
2	191190000	191200000	2	191880000	191890000
2	191200000	191210000	2	191360000	191370000
2	191200000	191210000	2	191370000	191380000
2	191200000	191210000	2	191540000	191550000
2	191200000	191210000	2	191660000	191670000
2	191230000	191240000	2	191340000	191350000
2	191260000	191270000	2	191370000	191380000
2	191380000	191390000	2	191510000	191520000
2	191380000	191390000	2	191530000	191540000
2	191380000	191390000	2	191660000	191670000
2	191380000	191390000	2	191860000	191870000
2	191380000	191390000	2	191890000	191900000
2	191390000	191400000	2	191510000	191520000
2	191390000	191400000	2	191540000	191550000
2	191390000	191400000	2	191670000	191680000
2	191510000	191520000	2	191670000	191680000
2	191540000	191550000	2	191670000	191680000
2	191640000	191650000	2	191890000	191900000
2	192030000	192040000	2	192380000	192390000
2	192420000	192430000	2	192550000	192560000
2	192420000	192430000	2	193030000	193040000
2	192420000	192430000	2	193160000	193170000
2	192670000	192680000	2	193030000	193040000
2	192670000	192680000	2	193150000	193160000
2	192730000	192740000	2	192870000	192880000
2	192730000	192740000	2	193030000	193040000
2	192730000	192740000	2	193160000	193170000
2	192810000	192820000	2	193020000	193030000
2	192880000	192890000	2	193020000	193030000
2	193030000	193040000	2	193150000	193160000
2	195410000	195420000	2	196180000	196190000
2	196530000	196540000	2	196930000	196940000
2	196930000	196940000	2	197620000	197630000
2	196940000	196950000	2	197210000	197220000
2	197150000	197160000	2	197450000	197460000
2	197160000	197170000	2	197620000	197630000
2	197170000	197180000	2	197310000	197320000
2	197710000	197720000	2	197870000	197880000
2	197710000	197720000	2	198250000	198260000
2	197870000	197880000	2	198030000	198040000
2	197870000	197880000	2	198170000	198180000
2	197940000	197950000	2	198160000	198170000
2	197970000	197980000	2	198170000	198180000
2	197970000	197980000	2	198240000	198250000
2	198050000	198060000	2	198170000	198180000
2	198280000	198290000	2	198640000	198650000
2	198350000	198360000	2	198640000	198650000
2	198370000	198380000	2	198540000	198550000
2	198370000	198380000	2	198570000	198580000
2	198520000	198530000	2	198640000	198650000
2	198570000	198580000	2	199160000	199170000
2	198660000	198670000	2	198990000	199000000
2	198660000	198670000	2	199150000	199160000
2	198660000	198670000	2	199160000	199170000
2	198680000	198690000	2	198860000	198870000
2	198990000	199000000	2	199140000	199150000
2	200350000	200360000	2	200600000	200610000
2	200460000	200470000	2	200620000	200630000
2	200560000	200570000	2	200720000	200730000
2	200570000	200580000	2	200810000	200820000
2	200610000	200620000	2	200720000	200730000
2	200620000	200630000	2	200810000	200820000
2	200830000	200840000	2	201340000	201350000
2	200830000	200840000	2	201570000	201580000
2	200840000	200850000	2	201170000	201180000
2	200840000	200850000	2	201330000	201340000
2	200840000	200850000	2	201340000	201350000
2	200840000	200850000	2	201560000	201570000
2	201170000	201180000	2	201330000	201340000
2	201370000	201380000	2	201560000	201570000
2	201450000	201460000	2	201560000	201570000
2	201760000	201770000	2	201930000	201940000
2	201770000	201780000	2	202020000	202030000
2	201930000	201940000	2	202040000	202050000
2	202100000	202110000	2	202220000	202230000
2	202650000	202660000	2	203040000	203050000
2	202720000	202730000	2	203040000	203050000
2	204340000	204350000	2	204770000	204780000
2	204350000	204360000	2	204510000	204520000
2	204350000	204360000	2	204670000	204680000
2	204510000	204520000	2	204770000	204780000
2	205120000	205130000	2	205480000	205490000
2	205120000	205130000	2	205550000	205560000
2	205190000	205200000	2	205480000	205490000
2	205730000	205740000	2	206530000	206540000
2	206630000	206640000	2	206750000	206760000
2	206630000	206640000	2	206790000	206800000
2	207030000	207040000	2	207310000	207320000
2	207550000	207560000	2	207840000	207850000
2	207560000	207570000	2	208340000	208350000
2	207660000	207670000	2	207810000	207820000
2	207660000	207670000	2	207840000	207850000
2	207660000	207670000	2	208020000	208030000
2	207660000	207670000	2	208140000	208150000
2	207660000	207670000	2	208330000	208340000
2	207830000	207840000	2	208330000	208340000
2	207840000	207850000	2	207950000	207960000
2	207840000	207850000	2	208020000	208030000
2	207840000	207850000	2	208330000	208340000
2	207910000	207920000	2	208020000	208030000
2	207910000	207920000	2	208120000	208130000
2	207910000	207920000	2	208150000	208160000
2	207930000	207940000	2	208330000	208340000
2	208020000	208030000	2	208140000	208150000
2	208020000	208030000	2	208330000	208340000
2	208110000	208120000	2	208330000	208340000
2	208380000	208390000	2	208490000	208500000
2	208490000	208500000	2	208600000	208610000
2	208610000	208620000	2	208900000	208910000
2	208610000	208620000	2	208930000	208940000
2	208620000	208630000	2	208830000	208840000
2	210190000	210200000	2	210430000	210440000
2	210200000	210210000	2	210430000	210440000
2	210200000	210210000	2	210820000	210830000
2	210290000	210300000	2	210430000	210440000
2	210830000	210840000	2	211060000	211070000
2	210840000	210850000	2	211060000	211070000
2	210850000	210860000	2	211030000	211040000
2	211110000	211120000	2	211250000	211260000
2	211140000	211150000	2	211260000	211270000
2	211300000	211310000	2	211450000	211460000
2	211300000	211310000	2	211900000	211910000
2	211520000	211530000	2	211890000	211900000
2	212600000	212610000	2	213000000	213010000
2	212600000	212610000	2	213410000	213420000
2	212610000	212620000	2	213400000	213410000
2	213010000	213020000	2	213390000	213400000
2	213100000	213110000	2	213390000	213400000
2	213220000	213230000	2	213360000	213370000
2	213260000	213270000	2	213380000	213390000
2	213550000	213560000	2	214020000	214030000
2	213550000	213560000	2	214090000	214100000
2	213630000	213640000	2	214020000	214030000
2	214670000	214680000	2	215440000	215450000
2	215270000	215280000	2	215440000	215450000
2	215450000	215460000	2	215860000	215870000
2	215850000	215860000	2	216780000	216790000
2	216170000	216180000	2	216290000	216300000
2	216320000	216330000	2	216780000	216790000
2	216970000	216980000	2	217270000	217280000
2	217370000	217380000	2	218020000	218030000
2	217380000	217390000	2	217520000	217530000
2	217380000	217390000	2	217530000	217540000
2	217380000	217390000	2	218380000	218390000
2	217540000	217550000	2	218490000	218500000
2	217550000	217560000	2	218370000	218380000
2	217560000	217570000	2	218030000	218040000
2	217570000	217580000	2	217780000	217790000
2	218020000	218030000	2	218610000	218620000
2	218030000	218040000	2	218370000	218380000
2	218030000	218040000	2	218570000	218580000
2	218370000	218380000	2	218570000	218580000
2	218370000	218380000	2	218610000	218620000
2	218470000	218480000	2	218620000	218630000
2	218500000	218510000	2	218610000	218620000
2	218650000	218660000	2	218760000	218770000
2	218650000	218660000	2	218850000	218860000
2	218750000	218760000	2	218860000	218870000
2	219150000	219160000	2	219260000	219270000
2	219150000	219160000	2	219510000	219520000
2	219270000	219280000	2	219510000	219520000
2	219540000	219550000	2	219710000	219720000
2	219570000	219580000	2	219700000	219710000
2	219850000	219860000	2	219980000	219990000
2	219850000	219860000	2	220010000	220020000
2	219890000	219900000	2	220010000	220020000
2	219910000	219920000	2	220160000	220170000
2	220020000	220030000	2	220130000	220140000
2	220030000	220040000	2	220160000	220170000
2	220130000	220140000	2	220250000	220260000
2	220260000	220270000	2	220390000	220400000
2	220400000	220410000	2	220510000	220520000
2	221550000	221560000	2	222410000	222420000
2	221550000	221560000	2	222440000	222450000
2	222440000	222450000	2	222830000	222840000
2	222900000	222910000	2	223420000	223430000
2	222920000	222930000	2	223470000	223480000
2	223180000	223190000	2	223470000	223480000
2	223570000	223580000	2	223710000	223720000
2	223570000	223580000	2	223770000	223780000
2	223830000	223840000	2	224660000	224670000
2	223840000	223850000	2	223960000	223970000
2	224560000	224570000	2	224670000	224680000
2	224840000	224850000	2	225140000	225150000
2	224850000	224860000	2	225140000	225150000
2	224850000	224860000	2	225150000	225160000
2	224910000	224920000	2	225140000	225150000
2	225220000	225230000	2	225500000	225510000
2	225220000	225230000	2	225510000	225520000
2	225220000	225230000	2	225870000	225880000
2	225650000	225660000	2	225870000	225880000
2	225710000	225720000	2	225870000	225880000
2	225870000	225880000	2	226520000	226530000
2	225990000	226000000	2	226520000	226530000
2	226750000	226760000	2	227660000	227670000
2	227670000	227680000	2	227840000	227850000
2	227670000	227680000	2	227850000	227860000
2	227680000	227690000	2	227840000	227850000
2	227690000	227700000	2	227840000	227850000
2	227690000	227700000	2	227850000	227860000
2	227980000	227990000	2	228630000	228640000
2	227990000	228000000	2	228100000	228110000
2	228260000	228270000	2	228620000	228630000
2	228340000	228350000	2	228620000	228630000
2	228520000	228530000	2	228630000	228640000
2	228520000	228530000	2	228730000	228740000
2	228760000	228770000	2	229520000	229530000
2	228790000	228800000	2	229520000	229530000
2	228910000	228920000	2	229520000	229530000
2	229990000	230000000	2	230130000	230140000
2	229990000	230000000	2	230450000	230460000
2	230000000	230010000	2	230580000	230590000
2	230280000	230290000	2	230580000	230590000
2	230290000	230300000	2	230450000	230460000
2	230310000	230320000	2	230570000	230580000
2	230450000	230460000	2	230570000	230580000
2	230640000	230650000	2	230750000	230760000
2	230640000	230650000	2	231020000	231030000
2	230650000	230660000	2	230780000	230790000
2	230870000	230880000	2	231020000	231030000
2	230870000	230880000	2	231470000	231480000
2	231670000	231680000	2	231850000	231860000
2	231680000	231690000	2	231840000	231850000
2	231690000	231700000	2	231840000	231850000
2	231700000	231710000	2	231850000	231860000
2	231970000	231980000	2	232090000	232100000
2	231970000	231980000	2	232290000	232300000
2	232070000	232080000	2	232310000	232320000
2	232090000	232100000	2	232270000	232280000
2	232090000	232100000	2	232280000	232290000
2	232160000	232170000	2	232270000	232280000
2	232470000	232480000	2	232580000	232590000
2	232770000	232780000	2	233300000	233310000
2	232770000	232780000	2	233380000	233390000
2	232780000	232790000	2	233000000	233010000
2	232780000	232790000	2	233180000	233190000
2	232780000	232790000	2	233190000	233200000
2	232790000	232800000	2	233000000	233010000
2	232790000	232800000	2	233010000	233020000
2	232790000	232800000	2	233180000	233190000
2	232820000	232830000	2	232990000	233000000
2	233000000	233010000	2	233160000	233170000
2	233000000	233010000	2	233190000	233200000
2	233000000	233010000	2	233300000	233310000
2	233000000	233010000	2	233380000	233390000
2	233190000	233200000	2	233300000	233310000
2	233190000	233200000	2	233390000	233400000
2	233460000	233470000	2	233700000	233710000
2	233460000	233470000	2	233910000	233920000
2	233460000	233470000	2	234150000	234160000
2	233540000	233550000	2	233690000	233700000
2	233550000	233560000	2	234160000	234170000
2	233710000	233720000	2	233900000	233910000
2	233710000	233720000	2	233910000	233920000
2	233710000	233720000	2	234150000	234160000
2	233720000	233730000	2	233900000	233910000
2	234160000	234170000	2	234340000	234350000
2	234190000	234200000	2	234350000	234360000
2	234360000	234370000	2	234620000	234630000
2	234880000	234890000	2	235410000	235420000
2	235050000	235060000	2	235420000	235430000
2	235050000	235060000	2	236010000	236020000
2	235450000	235460000	2	235850000	235860000
2	235450000	235460000	2	236000000	236010000
2	235450000	235460000	2	236010000	236020000
2	235450000	235460000	2	236020000	236030000
2	235450000	235460000	2	236400000	236410000
2	235460000	235470000	2	236010000	236020000
2	235770000	235780000	2	236000000	236010000
2	235780000	235790000	2	235960000	235970000
2	235780000	235790000	2	236000000	236010000
2	235820000	235830000	2	235960000	235970000
2	236040000	236050000	2	236490000	236500000
2	236040000	236050000	2	236650000	236660000
2	236050000	236060000	2	236160000	236170000
2	236050000	236060000	2	236330000	236340000
2	236170000	236180000	2	236400000	236410000
2	236290000	236300000	2	236400000	236410000
2	236300000	236310000	2	236660000	236670000
2	236330000	236340000	2	236660000	236670000
2	236350000	236360000	2	236460000	236470000
2	236400000	236410000	2	236650000	236660000
2	236510000	236520000	2	236650000	236660000
2	236670000	236680000	2	237080000	237090000
2	236690000	236700000	2	236820000	236830000
2	236690000	236700000	2	237050000	237060000
2	236690000	236700000	2	237080000	237090000
2	236720000	236730000	2	236830000	236840000
2	236840000	236850000	2	236960000	236970000
2	237250000	237260000	2	237960000	237970000
2	237420000	237430000	2	237950000	237960000
2	238060000	238070000	2	238310000	238320000
2	238480000	238490000	2	238650000	238660000
2	238560000	238570000	2	238670000	238680000
2	238760000	238770000	2	238870000	238880000
2	238760000	238770000	2	238920000	238930000
2	238760000	238770000	2	239160000	239170000
2	238760000	238770000	2	239170000	239180000
2	238770000	238780000	2	239170000	239180000
2	238880000	238890000	2	239170000	239180000
2	239060000	239070000	2	239170000	239180000
2	239270000	239280000	2	239680000	239690000
2	239690000	239700000	2	239860000	239870000
2	239960000	239970000	2	240110000	240120000
2	240050000	240060000	2	240290000	240300000
2	240050000	240060000	2	240360000	240370000
2	240050000	240060000	2	240930000	240940000
2	240230000	240240000	2	240360000	240370000
2	240290000	240300000	2	240860000	240870000
2	240680000	240690000	2	240810000	240820000
2	240740000	240750000	2	240930000	240940000
2	240870000	240880000	2	241080000	241090000
2	240970000	240980000	2	241080000	241090000
2	240990000	241000000	2	241370000	241380000
2	241160000	241170000	2	241370000	241380000
2	241170000	241180000	2	241280000	241290000
2	241190000	241200000	2	241360000	241370000
2	241380000	241390000	2	241500000	241510000
2	241520000	241530000	2	241760000	241770000
2	242020000	242030000	2	242190000	242200000
2	242290000	242300000	2	242430000	242440000
2	242600000	242610000	2	242820000	242830000
2	242680000	242690000	2	242820000	242830000
3	80000	90000	3	390000	400000
3	80000	90000	3	400000	410000
3	670000	680000	3	880000	890000
3	4380000	4390000	3	4680000	4690000
3	4390000	4400000	3	4650000	4660000
3	4750000	4760000	3	5020000	5030000
3	4890000	4900000	3	5020000	5030000
3	7830000	7840000	3	8140000	8150000
3	8360000	8370000	3	8470000	8480000
3	8360000	8370000	3	8660000	8670000
3	8480000	8490000	3	8640000	8650000
3	8480000	8490000	3	8660000	8670000
3	8490000	8500000	3	8650000	8660000
3	8490000	8500000	3	8660000	8670000
3	9000000	9010000	3	9110000	9120000
3	9010000	9020000	3	9340000	9350000
3	9110000	9120000	3	9340000	9350000
3	9160000	9170000	3	9290000	9300000
3	9380000	9390000	3	9530000	9540000
3	9390000	9400000	3	9690000	9700000
3	9680000	9690000	3	9790000	9800000
3	9830000	9840000	3	9970000	9980000
3	10160000	10170000	3	10270000	10280000
3	10380000	10390000	3	10780000	10790000
3	10790000	10800000	3	10980000	10990000
3	10790000	10800000	3	11090000	11100000
3	10790000	10800000	3	11370000	11380000
3	10820000	10830000	3	11090000	11100000
3	10980000	10990000	3	11090000	11100000
3	10980000	10990000	3	11370000	11380000
3	11100000	11110000	3	11370000	11380000
3	11200000	11210000	3	11370000	11380000
3	11260000	11270000	3	11370000	11380000
3	11410000	11420000	3	11690000	11700000
3	11420000	11430000	3	11690000	11700000
3	11420000	11430000	3	11830000	11840000
3	11420000	11430000	3	11880000	11890000
3	11490000	11500000	3	11620000	11630000
3	11490000	11500000	3	11680000	11690000
3	11690000	11700000	3	11860000	11870000
3	11950000	11960000	3	12910000	12920000
3	11970000	11980000	3	12080000	12090000
3	12170000	12180000	3	12520000	12530000
3	12910000	12920000	3	13020000	13030000
3	13130000	13140000	3	13320000	13330000
3	13130000	13140000	3	13490000	13500000
3	13130000	13140000	3	13530000	13540000
3	13130000	13140000	3	13680000	13690000
3	13130000	13140000	3	13690000	13700000
3	13140000	13150000	3	13290000	13300000
3	13140000	13150000	3	13350000	13360000
3	13340000	13350000	3	13490000	13500000
3	13540000	13550000	3	13680000	13690000
3	13550000	13560000	3	13680000	13690000
3	13700000	13710000	3	13920000	13930000
3	13700000	13710000	3	14170000	14180000
3	13700000	13710000	3	14210000	14220000
3	13970000	13980000	3	14860000	14870000
3	14140000	14150000	3	14680000	14690000
3	14210000	14220000	3	14960000	14970000
3	14220000	14230000	3	14680000	14690000
3	14240000	14250000	3	14510000	14520000
3	14300000	14310000	3	14500000	14510000
3	14550000	14560000	3	14950000	14960000
3	14690000	14700000	3	14970000	14980000
3	14700000	14710000	3	14960000	14970000
3	14700000	14710000	3	15120000	15130000
3	14710000	14720000	3	14960000	14970000
3	14710000	14720000	3	15130000	15140000
3	14960000	14970000	3	15110000	15120000
3	14960000	14970000	3	15140000	15150000
3	14970000	14980000	3	15080000	15090000
3	15150000	15160000	3	15300000	15310000
3	15150000	15160000	3	15410000	15420000
3	15150000	15160000	3	15590000	15600000
3	15240000	15250000	3	15420000	15430000
3	15240000	15250000	3	15450000	15460000
3	15250000	15260000	3	15590000	15600000
3	15270000	15280000	3	15410000	15420000
3	15300000	15310000	3	15410000	15420000
3	15640000	15650000	3	15850000	15860000
3	15640000	15650000	3	16090000	16100000
3	15660000	15670000	3	15830000	15840000
3	15660000	15670000	3	15840000	15850000
3	15660000	15670000	3	16010000	16020000
3	15660000	15670000	3	16210000	16220000
3	15660000	15670000	3	16290000	16300000
3	15670000	15680000	3	15830000	15840000
3	15670000	15680000	3	15850000	15860000
3	15670000	15680000	3	15980000	15990000
3	15670000	15680000	3	16090000	16100000
3	15850000	15860000	3	16590000	16600000
3	15860000	15870000	3	16000000	16010000
3	15860000	15870000	3	16090000	16100000
3	15860000	15870000	3	16220000	16230000
3	15860000	15870000	3	16280000	16290000
3	16080000	16090000	3	16280000	16290000
3	16090000	16100000	3	16210000	16220000
3	16320000	16330000	3	16580000	16590000
3	16320000	16330000	3	16590000	16600000
3	16330000	16340000	3	16590000	16600000
3	16640000	16650000	3	17070000	17080000
3	16640000	16650000	3	17270000	17280000
3	16640000	16650000	3	17450000	17460000
3	16740000	16750000	3	16880000	16890000
3	16920000	16930000	3	17070000	17080000
3	16920000	16930000	3	17270000	17280000
3	17070000	17080000	3	17260000	17270000
3	17300000	17310000	3	17450000	17460000
3	17300000	17310000	3	17880000	17890000
3	17470000	17480000	3	17720000	17730000
3	17470000	17480000	3	17870000	17880000
3	17680000	17690000	3	17880000	17890000
3	17770000	17780000	3	17880000	17890000
3	17940000	17950000	3	18430000	18440000
3	18600000	18610000	3	18920000	18930000
3	18600000	18610000	3	19030000	19040000
3	18920000	18930000	3	19030000	19040000
3	19090000	19100000	3	19290000	19300000
3	19090000	19100000	3	19380000	19390000
3	19100000	19110000	3	19260000	19270000
3	19100000	19110000	3	19580000	19590000
3	19100000	19110000	3	19900000	19910000
3	19100000	19110000	3	19910000	19920000
3	19180000	19190000	3	19380000	19390000
3	19190000	19200000	3	19910000	19920000
3	19250000	19260000	3	19570000	19580000
3	19250000	19260000	3	19910000	19920000
3	19260000	19270000	3	19380000	19390000
3	19380000	19390000	3	19910000	19920000
3	19390000	19400000	3	19580000	19590000
3	19570000	19580000	3	19900000	19910000
3	19570000	19580000	3	19910000	19920000
3	19920000	19930000	3	20070000	20080000
3	19920000	19930000	3	20240000	20250000
3	20070000	20080000	3	20180000	20190000
3	20080000	20090000	3	20220000	20230000
3	22600000	22610000	3	22930000	22940000
3	22600000	22610000	3	23000000	23010000
3	23230000	23240000	3	23840000	23850000
3	23240000	23250000	3	23360000	23370000
3	23400000	23410000	3	23510000	23520000
3	23530000	23540000	3	23650000	23660000
3	23640000	23650000	3	23820000	23830000
3	23860000	23870000	3	23980000	23990000
3	23860000	23870000	3	24030000	24040000
3	23870000	23880000	3	24270000	24280000
3	24040000	24050000	3	24280000	24290000
3	24040000	24050000	3	24680000	24690000
3	24040000	24050000	3	24710000	24720000
3	24300000	24310000	3	24680000	24690000
3	24810000	24820000	3	25060000	25070000
3	24810000	24820000	3	25620000	25630000
3	24810000	24820000	3	25630000	25640000
3	24820000	24830000	3	25630000	25640000
3	24830000	24840000	3	25120000	25130000
3	25060000	25070000	3	25630000	25640000
3	25680000	25690000	3	25890000	25900000
3	25690000	25700000	3	25830000	25840000
3	25710000	25720000	3	25890000	25900000
3	27170000	27180000	3	27310000	27320000
3	27340000	27350000	3	27690000	27700000
3	27340000	27350000	3	27720000	27730000
3	27350000	27360000	3	27500000	27510000
3	27750000	27760000	3	28330000	28340000
3	27750000	27760000	3	28360000	28370000
3	30060000	30070000	3	30240000	30250000
3	30070000	30080000	3	30240000	30250000
3	30070000	30080000	3	30730000	30740000
3	30070000	30080000	3	30760000	30770000
3	30130000	30140000	3	30240000	30250000
3	30150000	30160000	3	30730000	30740000
3	30240000	30250000	3	30730000	30740000
3	30800000	30810000	3	31800000	31810000
3	31580000	31590000	3	32170000	32180000
3	31590000	31600000	3	31800000	31810000
3	32060000	32070000	3	32180000	32190000
3	32330000	32340000	3	32440000	32450000
3	32540000	32550000	3	32700000	32710000
3	32540000	32550000	3	32710000	32720000
3	32550000	32560000	3	32700000	32710000
3	32990000	33000000	3	33410000	33420000
3	33110000	33120000	3	33410000	33420000
3	33170000	33180000	3	33280000	33290000
3	33170000	33180000	3	33400000	33410000
3	33170000	33180000	3	33410000	33420000
3	33170000	33180000	3	33830000	33840000
3	33660000	33670000	3	33820000	33830000
3	33920000	33930000	3	34730000	34740000
3	35630000	35640000	3	35950000	35960000
3	35700000	35710000	3	35970000	35980000
3	35730000	35740000	3	35950000	35960000
3	36000000	36010000	3	36730000	36740000
3	36000000	36010000	3	36740000	36750000
3	36000000	36010000	3	36910000	36920000
3	36770000	36780000	3	36910000	36920000
3	36770000	36780000	3	37000000	37010000
3	37030000	37040000	3	37250000	37260000
3	37490000	37500000	3	37820000	37830000
3	37890000	37900000	3	38000000	38010000
3	37890000	37900000	3	38510000	38520000
3	37900000	37910000	3	38030000	38040000
3	38010000	38020000	3	38500000	38510000
3	38040000	38050000	3	38510000	38520000
3	38060000	38070000	3	38170000	38180000
3	38150000	38160000	3	38380000	38390000
3	38160000	38170000	3	38510000	38520000
3	38160000	38170000	3	38520000	38530000
3	38380000	38390000	3	38510000	38520000
3	38380000	38390000	3	38520000	38530000
3	38550000	38560000	3	38690000	38700000
3	38560000	38570000	3	38690000	38700000
3	39150000	39160000	3	39300000	39310000
3	39160000	39170000	3	39330000	39340000
3	39170000	39180000	3	39300000	39310000
3	39170000	39180000	3	39330000	39340000
3	39430000	39440000	3	39540000	39550000
3	39450000	39460000	3	40350000	40360000
3	39460000	39470000	3	39570000	39580000
3	39580000	39590000	3	40220000	40230000
3	39760000	39770000	3	40220000	40230000
3	39760000	39770000	3	40360000	40370000
3	39840000	39850000	3	39970000	39980000
3	39840000	39850000	3	40220000	40230000
3	40220000	40230000	3	40490000	40500000
3	40230000	40240000	3	40350000	40360000
3	40360000	40370000	3	40490000	40500000
3	41930000	41940000	3	42140000	42150000
3	41940000	41950000	3	42130000	42140000
3	41940000	41950000	3	42140000	42150000
3	42160000	42170000	3	42480000	42490000
3	42260000	42270000	3	42790000	42800000
3	42270000	42280000	3	42580000	42590000
3	42280000	42290000	3	42470000	42480000
3	42280000	42290000	3	42480000	42490000
3	42290000	42300000	3	42470000	42480000
3	42540000	42550000	3	42800000	42810000
3	42580000	42590000	3	42800000	42810000
3	42610000	42620000	3	42790000	42800000
3	42810000	42820000	3	42920000	42930000
3	42990000	43000000	3	43540000	43550000
3	43000000	43010000	3	43190000	43200000
3	43200000	43210000	3	43540000	43550000
3	43570000	43580000	3	44150000	44160000
3	43580000	43590000	3	43790000	43800000
3	43580000	43590000	3	44240000	44250000
3	43810000	43820000	3	44230000	44240000
3	43890000	43900000	3	44230000	44240000
3	44040000	44050000	3	44150000	44160000
3	44360000	44370000	3	44530000	44540000
3	44570000	44580000	3	44950000	44960000
3	45070000	45080000	3	45720000	45730000
3	45080000	45090000	3	45270000	45280000
3	45080000	45090000	3	45530000	45540000
3	45080000	45090000	3	45540000	45550000
3	45080000	45090000	3	45690000	45700000
3	45260000	45270000	3	45530000	45540000
3	45260000	45270000	3	45540000	45550000
3	45270000	45280000	3	45540000	45550000
3	45270000	45280000	3	45690000	45700000
3	45530000	45540000	3	46120000	46130000
3	45540000	45550000	3	45700000	45710000
3	45540000	45550000	3	45970000	45980000
3	45550000	45560000	3	45690000	45700000
3	45550000	45560000	3	45700000	45710000
3	45790000	45800000	3	46120000	46130000
3	45800000	45810000	3	45970000	45980000
3	45800000	45810000	3	46250000	46260000
3	45800000	45810000	3	46420000	46430000
3	45970000	45980000	3	46110000	46120000
3	45970000	45980000	3	46120000	46130000
3	45970000	45980000	3	46240000	46250000
3	45970000	45980000	3	46410000	46420000
3	45980000	45990000	3	46120000	46130000
3	46090000	46100000	3	46460000	46470000
3	46120000	46130000	3	46400000	46410000
3	46250000	46260000	3	46410000	46420000
3	46530000	46540000	3	46670000	46680000
3	46740000	46750000	3	46940000	46950000
3	46740000	46750000	3	47040000	47050000
3	46880000	46890000	3	47040000	47050000
3	46960000	46970000	3	47200000	47210000
3	46960000	46970000	3	47360000	47370000
3	47050000	47060000	3	47210000	47220000
3	47050000	47060000	3	47360000	47370000
3	47200000	47210000	3	47330000	47340000
3	47560000	47570000	3	47700000	47710000
3	47560000	47570000	3	47830000	47840000
3	47560000	47570000	3	48180000	48190000
3	47700000	47710000	3	47820000	47830000
3	47870000	47880000	3	48020000	48030000
3	47870000	47880000	3	48030000	48040000
3	47870000	47880000	3	48190000	48200000
3	47870000	47880000	3	48200000	48210000
3	47880000	47890000	3	48020000	48030000
3	47880000	47890000	3	48200000	48210000
3	48020000	48030000	3	48180000	48190000
3	48310000	48320000	3	48580000	48590000
3	48320000	48330000	3	48440000	48450000
3	48320000	48330000	3	48470000	48480000
3	48480000	48490000	3	48590000	48600000
3	48770000	48780000	3	48880000	48890000
3	48880000	48890000	3	49010000	49020000
3	49050000	49060000	3	49470000	49480000
3	49320000	49330000	3	49480000	49490000
3	49570000	49580000	3	49700000	49710000
3	49570000	49580000	3	49730000	49740000
3	49590000	49600000	3	49870000	49880000
3	49600000	49610000	3	49710000	49720000
3	49730000	49740000	3	49840000	49850000
3	49740000	49750000	3	49870000	49880000
3	49750000	49760000	3	49960000	49970000
3	49830000	49840000	3	49940000	49950000
3	49980000	49990000	3	50130000	50140000
3	50150000	50160000	3	50260000	50270000
3	50150000	50160000	3	50290000	50300000
3	50230000	50240000	3	50360000	50370000
3	50380000	50390000	3	50580000	50590000
3	50410000	50420000	3	50580000	50590000
3	50470000	50480000	3	50580000	50590000
3	50650000	50660000	3	51410000	51420000
3	50710000	50720000	3	51140000	51150000
3	50720000	50730000	3	50860000	50870000
3	51430000	51440000	3	51710000	51720000
3	51520000	51530000	3	51700000	51710000
3	51530000	51540000	3	51690000	51700000
3	51530000	51540000	3	51710000	51720000
3	51540000	51550000	3	51690000	51700000
3	51540000	51550000	3	51700000	51710000
3	51970000	51980000	3	52170000	52180000
3	51970000	51980000	3	52390000	52400000
3	52030000	52040000	3	52170000	52180000
3	52250000	52260000	3	52370000	52380000
3	52460000	52470000	3	52720000	52730000
3	52500000	52510000	3	52710000	52720000
3	52570000	52580000	3	52710000	52720000
3	52870000	52880000	3	53100000	53110000
3	52900000	52910000	3	53110000	53120000
3	53150000	53160000	3	53290000	53300000
3	53250000	53260000	3	53740000	53750000
3	53330000	53340000	3	53740000	53750000
3	54890000	54900000	3	55200000	55210000
3	54890000	54900000	3	55210000	55220000
3	54890000	54900000	3	55780000	55790000
3	54900000	54910000	3	55010000	55020000
3	54900000	54910000	3	55040000	55050000
3	54900000	54910000	3	55210000	55220000
3	55500000	55510000	3	55760000	55770000
3	55530000	55540000	3	55770000	55780000
3	55840000	55850000	3	56070000	56080000
3	55840000	55850000	3	56280000	56290000
3	56370000	56380000	3	56480000	56490000
3	56370000	56380000	3	56510000	56520000
3	56720000	56730000	3	57020000	57030000
3	56730000	56740000	3	56840000	56850000
3	56730000	56740000	3	57010000	57020000
3	56730000	56740000	3	57020000	57030000
3	56890000	56900000	3	57010000	57020000
3	57020000	57030000	3	57130000	57140000
3	57020000	57030000	3	57260000	57270000
3	57030000	57040000	3	57200000	57210000
3	57130000	57140000	3	57250000	57260000
3	57130000	57140000	3	57560000	57570000
3	57990000	58000000	3	58150000	58160000
3	58160000	58170000	3	58280000	58290000
3	58170000	58180000	3	58520000	58530000
3	58300000	58310000	3	58410000	58420000
3	58300000	58310000	3	58510000	58520000
3	58310000	58320000	3	58470000	58480000
3	58410000	58420000	3	58520000	58530000
3	59190000	59200000	3	59790000	59800000
3	59560000	59570000	3	59790000	59800000
3	59560000	59570000	3	59830000	59840000
3	59580000	59590000	3	59700000	59710000
3	60810000	60820000	3	61360000	61370000
3	61230000	61240000	3	61340000	61350000
3	61840000	61850000	3	62170000	62180000
3	62180000	62190000	3	62300000	62310000
3	62180000	62190000	3	62540000	62550000
3	62320000	62330000	3	62540000	62550000
3	62600000	62610000	3	63220000	63230000
3	62640000	62650000	3	63210000	63220000
3	63330000	63340000	3	63800000	63810000
3	63340000	63350000	3	63790000	63800000
3	63340000	63350000	3	63800000	63810000
3	63340000	63350000	3	63970000	63980000
3	63850000	63860000	3	63970000	63980000
3	64010000	64020000	3	64210000	64220000
3	64010000	64020000	3	64450000	64460000
3	64010000	64020000	3	64470000	64480000
3	64020000	64030000	3	64450000	64460000
3	64020000	64030000	3	64470000	64480000
3	64030000	64040000	3	64370000	64380000
3	64210000	64220000	3	64470000	64480000
3	64520000	64530000	3	65420000	65430000
3	65320000	65330000	3	66270000	66280000
3	65410000	65420000	3	65720000	65730000
3	65420000	65430000	3	65570000	65580000
3	65420000	65430000	3	65650000	65660000
3	65420000	65430000	3	65720000	65730000
3	65420000	65430000	3	66150000	66160000
3	65580000	65590000	3	65720000	65730000
3	65750000	65760000	3	66020000	66030000
3	65750000	65760000	3	66150000	66160000
3	65760000	65770000	3	65890000	65900000
3	65760000	65770000	3	66120000	66130000
3	65760000	65770000	3	66140000	66150000
3	65760000	65770000	3	66270000	66280000
3	65770000	65780000	3	65890000	65900000
3	65770000	65780000	3	66140000	66150000
3	65780000	65790000	3	66020000	66030000
3	66020000	66030000	3	66280000	66290000
3	66280000	66290000	3	67030000	67040000
3	66300000	66310000	3	66410000	66420000
3	66300000	66310000	3	66870000	66880000
3	66300000	66310000	3	66880000	66890000
3	66310000	66320000	3	66440000	66450000
3	66310000	66320000	3	66540000	66550000
3	66310000	66320000	3	66860000	66870000
3	66310000	66320000	3	66880000	66890000
3	66310000	66320000	3	67030000	67040000
3	66320000	66330000	3	66570000	66580000
3	66320000	66330000	3	66880000	66890000
3	66440000	66450000	3	66880000	66890000
3	66450000	66460000	3	66560000	66570000
3	66450000	66460000	3	66860000	66870000
3	66460000	66470000	3	66710000	66720000
3	66530000	66540000	3	66860000	66870000
3	67430000	67440000	3	67840000	67850000
3	69180000	69190000	3	69700000	69710000
3	69190000	69200000	3	69710000	69720000
3	69200000	69210000	3	69580000	69590000
3	69200000	69210000	3	69710000	69720000
3	69210000	69220000	3	69340000	69350000
3	69210000	69220000	3	69460000	69470000
3	69220000	69230000	3	69350000	69360000
3	69340000	69350000	3	69580000	69590000
3	69340000	69350000	3	69710000	69720000
3	69350000	69360000	3	69590000	69600000
3	69360000	69370000	3	69470000	69480000
3	69480000	69490000	3	69590000	69600000
3	69490000	69500000	3	69710000	69720000
3	69590000	69600000	3	69900000	69910000
3	69600000	69610000	3	69710000	69720000
3	69600000	69610000	3	70000000	70010000
3	69730000	69740000	3	69840000	69850000
3	69730000	69740000	3	69900000	69910000
3	69730000	69740000	3	69980000	69990000
3	69730000	69740000	3	70100000	70110000
3	69730000	69740000	3	70130000	70140000
3	69730000	69740000	3	70410000	70420000
3	69760000	69770000	3	69900000	69910000
3	69760000	69770000	3	70400000	70410000
3	69840000	69850000	3	69990000	70000000
3	69990000	70000000	3	70110000	70120000
3	70130000	70140000	3	70400000	70410000
3	70130000	70140000	3	70580000	70590000
3	71050000	71060000	3	71350000	71360000
3	71050000	71060000	3	71630000	71640000
3	71050000	71060000	3	71700000	71710000
3	71350000	71360000	3	71630000	71640000
3	71760000	71770000	3	71900000	71910000
3	71760000	71770000	3	71910000	71920000
3	71760000	71770000	3	72000000	72010000
3	71760000	71770000	3	72190000	72200000
3	71760000	71770000	3	72220000	72230000
3	71760000	71770000	3	72300000	72310000
3	71760000	71770000	3	72330000	72340000
3	71770000	71780000	3	71910000	71920000
3	71790000	71800000	3	72000000	72010000
3	71920000	71930000	3	72210000	72220000
3	71920000	71930000	3	72300000	72310000
3	71920000	71930000	3	72490000	72500000
3	71920000	71930000	3	72860000	72870000
3	71920000	71930000	3	72870000	72880000
3	71930000	71940000	3	72720000	72730000
3	71990000	72000000	3	72330000	72340000
3	72000000	72010000	3	72130000	72140000
3	72000000	72010000	3	72300000	72310000
3	72000000	72010000	3	72700000	72710000
3	72000000	72010000	3	72870000	72880000
3	72010000	72020000	3	72200000	72210000
3	72090000	72100000	3	72200000	72210000
3	72100000	72110000	3	72860000	72870000
3	72200000	72210000	3	72310000	72320000
3	72210000	72220000	3	72380000	72390000
3	72210000	72220000	3	73120000	73130000
3	72220000	72230000	3	72460000	72470000
3	72220000	72230000	3	72700000	72710000
3	72220000	72230000	3	72870000	72880000
3	72290000	72300000	3	72490000	72500000
3	72290000	72300000	3	72870000	72880000
3	72290000	72300000	3	73110000	73120000
3	72310000	72320000	3	72420000	72430000
3	72310000	72320000	3	72710000	72720000
3	72320000	72330000	3	72490000	72500000
3	72320000	72330000	3	72860000	72870000
3	72320000	72330000	3	73130000	73140000
3	72420000	72430000	3	72710000	72720000
3	72420000	72430000	3	72860000	72870000
3	72430000	72440000	3	73120000	73130000
3	72490000	72500000	3	72710000	72720000
3	72490000	72500000	3	72860000	72870000
3	72710000	72720000	3	72850000	72860000
3	72710000	72720000	3	72860000	72870000
3	72710000	72720000	3	73120000	73130000
3	72890000	72900000	3	73130000	73140000
3	72900000	72910000	3	73100000	73110000
3	72980000	72990000	3	73100000	73110000
3	73140000	73150000	3	73480000	73490000
3	73140000	73150000	3	73550000	73560000
3	73560000	73570000	3	73810000	73820000
3	73560000	73570000	3	73900000	73910000
3	75340000	75350000	3	75460000	75470000
3	75340000	75350000	3	75600000	75610000
3	76410000	76420000	3	76620000	76630000
3	77080000	77090000	3	77300000	77310000
3	78700000	78710000	3	79060000	79070000
3	78710000	78720000	3	78930000	78940000
3	78710000	78720000	3	79030000	79040000
3	81720000	81730000	3	82170000	82180000
3	84590000	84600000	3	85010000	85020000
3	84590000	84600000	3	85410000	85420000
3	84600000	84610000	3	85590000	85600000
3	84990000	85000000	3	85410000	85420000
3	85010000	85020000	3	85230000	85240000
3	85010000	85020000	3	85390000	85400000
3	85020000	85030000	3	85130000	85140000
3	85020000	85030000	3	85390000	85400000
3	85020000	85030000	3	85400000	85410000
3	85020000	85030000	3	85610000	85620000
3	85230000	85240000	3	85390000	85400000
3	85410000	85420000	3	85620000	85630000
3	86820000	86830000	3	87130000	87140000
3	86820000	86830000	3	87210000	87220000
3	86830000	86840000	3	87130000	87140000
3	87340000	87350000	3	88050000	88060000
3	88260000	88270000	3	89150000	89160000
3	97500000	97510000	3	97730000	97740000
3	97510000	97520000	3	97730000	97740000
3	97510000	97520000	3	97740000	97750000
3	97520000	97530000	3	97730000	97740000
3	97750000	97760000	3	98040000	98050000
3	97750000	97760000	3	98300000	98310000
3	97750000	97760000	3	98500000	98510000
3	97750000	97760000	3	98530000	98540000
3	97750000	97760000	3	98700000	98710000
3	97760000	97770000	3	98040000	98050000
3	97760000	97770000	3	98290000	98300000
3	97900000	97910000	3	98040000	98050000
3	97900000	97910000	3	98280000	98290000
3	98030000	98040000	3	98710000	98720000
3	98050000	98060000	3	98230000	98240000
3	98050000	98060000	3	98290000	98300000
3	98050000	98060000	3	98520000	98530000
3	98230000	98240000	3	98510000	98520000
3	98300000	98310000	3	98710000	98720000
3	98310000	98320000	3	98530000	98540000
3	98320000	98330000	3	98510000	98520000
3	98320000	98330000	3	98530000	98540000
3	98320000	98330000	3	98610000	98620000
3	98330000	98340000	3	98710000	98720000
3	98420000	98430000	3	98710000	98720000
3	98530000	98540000	3	98700000	98710000
3	98530000	98540000	3	98710000	98720000
3	98540000	98550000	3	98710000	98720000
3	98730000	98740000	3	99250000	99260000
3	98730000	98740000	3	99470000	99480000
3	99220000	99230000	3	99470000	99480000
3	99540000	99550000	3	99970000	99980000
3	99550000	99560000	3	99970000	99980000
3	99550000	99560000	3	100120000	100130000
3	99570000	99580000	3	99720000	99730000
3	99790000	99800000	3	99970000	99980000
3	100170000	100180000	3	100300000	100310000
3	100170000	100180000	3	100310000	100320000
3	101280000	101290000	3	101400000	101410000
3	101400000	101410000	3	101560000	101570000
3	101410000	101420000	3	101940000	101950000
3	101420000	101430000	3	101530000	101540000
3	101420000	101430000	3	102260000	102270000
3	101430000	101440000	3	101940000	101950000
3	101510000	101520000	3	102250000	102260000
3	101530000	101540000	3	101940000	101950000
3	101950000	101960000	3	102240000	102250000
3	101950000	101960000	3	102250000	102260000
3	101950000	101960000	3	102260000	102270000
3	101960000	101970000	3	102240000	102250000
3	103990000	104000000	3	104180000	104190000
3	103990000	104000000	3	104270000	104280000
3	104310000	104320000	3	105060000	105070000
3	105080000	105090000	3	105230000	105240000
3	105090000	105100000	3	105230000	105240000
3	105400000	105410000	3	106330000	106340000
3	106350000	106360000	3	106580000	106590000
3	106540000	106550000	3	106780000	106790000
3	106650000	106660000	3	106770000	106780000
3	106920000	106930000	3	107140000	107150000
3	106920000	106930000	3	107260000	107270000
3	106920000	106930000	3	107380000	107390000
3	106920000	106930000	3	107460000	107470000
3	106940000	106950000	3	107230000	107240000
3	106950000	106960000	3	107390000	107400000
3	106950000	106960000	3	107460000	107470000
3	106950000	106960000	3	107560000	107570000
3	106960000	106970000	3	107140000	107150000
3	106960000	106970000	3	107260000	107270000
3	106970000	106980000	3	107260000	107270000
3	106990000	107000000	3	107140000	107150000
3	106990000	107000000	3	107260000	107270000
3	107100000	107110000	3	107250000	107260000
3	107150000	107160000	3	107260000	107270000
3	107290000	107300000	3	107460000	107470000
3	107290000	107300000	3	107560000	107570000
3	107390000	107400000	3	107560000	107570000
3	107390000	107400000	3	107640000	107650000
3	107520000	107530000	3	107640000	107650000
3	107640000	107650000	3	107930000	107940000
3	107640000	107650000	3	108190000	108200000
3	107760000	107770000	3	108180000	108190000
3	108380000	108390000	3	108630000	108640000
3	110570000	110580000	3	110790000	110800000
3	111430000	111440000	3	111680000	111690000
3	111820000	111830000	3	112020000	112030000
3	111820000	111830000	3	112240000	112250000
3	111820000	111830000	3	112690000	112700000
3	111830000	111840000	3	112230000	112240000
3	111840000	111850000	3	112240000	112250000
3	111850000	111860000	3	112040000	112050000
3	111850000	111860000	3	112230000	112240000
3	112000000	112010000	3	112250000	112260000
3	112010000	112020000	3	112700000	112710000
3	112030000	112040000	3	112240000	112250000
3	112040000	112050000	3	112240000	112250000
3	112110000	112120000	3	112230000	112240000
3	112280000	112290000	3	112700000	112710000
3	112360000	112370000	3	112690000	112700000
3	112760000	112770000	3	113000000	113010000
3	112770000	112780000	3	113000000	113010000
3	112770000	112780000	3	113010000	113020000
3	113180000	113190000	3	113330000	113340000
3	113460000	113470000	3	113760000	113770000
3	114080000	114090000	3	114540000	114550000
3	114080000	114090000	3	114880000	114890000
3	114100000	114110000	3	114340000	114350000
3	114100000	114110000	3	114800000	114810000
3	114170000	114180000	3	114340000	114350000
3	114530000	114540000	3	115520000	115530000
3	114540000	114550000	3	114790000	114800000
3	114540000	114550000	3	114800000	114810000
3	114540000	114550000	3	114880000	114890000
3	114540000	114550000	3	115400000	115410000
3	114560000	114570000	3	114790000	114800000
3	114570000	114580000	3	114800000	114810000
3	114610000	114620000	3	114880000	114890000
3	114820000	114830000	3	115400000	115410000
3	114930000	114940000	3	115410000	115420000
3	114930000	114940000	3	115500000	115510000
3	115730000	115740000	3	115840000	115850000
3	115830000	115840000	3	116470000	116480000
3	115860000	115870000	3	116000000	116010000
3	115860000	115870000	3	116160000	116170000
3	116000000	116010000	3	116160000	116170000
3	116160000	116170000	3	116470000	116480000
3	116320000	116330000	3	116460000	116470000
3	116330000	116340000	3	116470000	116480000
3	116350000	116360000	3	116460000	116470000
3	116350000	116360000	3	116470000	116480000
3	116490000	116500000	3	117430000	117440000
3	116580000	116590000	3	116740000	116750000
3	116580000	116590000	3	117260000	117270000
3	116580000	116590000	3	117430000	117440000
3	116740000	116750000	3	117070000	117080000
3	116740000	116750000	3	117240000	117250000
3	116740000	116750000	3	117250000	117260000
3	116740000	116750000	3	117430000	117440000
3	116740000	116750000	3	117710000	117720000
3	116770000	116780000	3	117070000	117080000
3	116770000	116780000	3	117240000	117250000
3	117070000	117080000	3	117240000	117250000
3	117110000	117120000	3	117240000	117250000
3	117260000	117270000	3	117440000	117450000
3	117260000	117270000	3	117710000	117720000
3	117450000	117460000	3	117710000	117720000
3	118590000	118600000	3	118810000	118820000
3	118590000	118600000	3	118820000	118830000
3	118600000	118610000	3	118740000	118750000
3	118600000	118610000	3	118810000	118820000
3	118600000	118610000	3	118960000	118970000
3	118690000	118700000	3	118940000	118950000
3	118850000	118860000	3	118960000	118970000
3	119220000	119230000	3	119390000	119400000
3	119600000	119610000	3	119900000	119910000
3	119610000	119620000	3	119790000	119800000
3	119610000	119620000	3	120130000	120140000
3	119950000	119960000	3	120130000	120140000
3	119950000	119960000	3	120140000	120150000
3	119960000	119970000	3	120130000	120140000
3	119960000	119970000	3	120140000	120150000
3	119960000	119970000	3	120260000	120270000
3	119960000	119970000	3	120510000	120520000
3	120130000	120140000	3	120510000	120520000
3	120140000	120150000	3	120270000	120280000
3	120280000	120290000	3	120510000	120520000
3	121260000	121270000	3	121980000	121990000
3	122110000	122120000	3	122230000	122240000
3	122110000	122120000	3	122400000	122410000
3	122280000	122290000	3	122400000	122410000
3	122660000	122670000	3	122980000	122990000
3	123040000	123050000	3	123200000	123210000
3	123040000	123050000	3	123270000	123280000
3	123050000	123060000	3	123170000	123180000
3	123050000	123060000	3	123200000	123210000
3	123060000	123070000	3	123200000	123210000
3	123360000	123370000	3	123700000	123710000
3	123440000	123450000	3	123700000	123710000
3	123450000	123460000	3	123590000	123600000
3	123730000	123740000	3	124180000	124190000
3	123740000	123750000	3	124270000	124280000
3	124060000	124070000	3	124270000	124280000
3	124070000	124080000	3	124180000	124190000
3	124200000	124210000	3	124400000	124410000
3	124280000	124290000	3	124400000	124410000
3	124470000	124480000	3	124610000	124620000
3	124470000	124480000	3	124620000	124630000
3	124480000	124490000	3	124610000	124620000
3	124710000	124720000	3	124870000	124880000
3	124710000	124720000	3	125150000	125160000
3	124710000	124720000	3	125300000	125310000
3	125680000	125690000	3	125810000	125820000
3	125850000	125860000	3	126100000	126110000
3	125960000	125970000	3	126200000	126210000
3	125970000	125980000	3	126100000	126110000
3	126240000	126250000	3	127160000	127170000
3	126390000	126400000	3	127170000	127180000
3	126390000	126400000	3	127260000	127270000
3	126460000	126470000	3	127160000	127170000
3	126470000	126480000	3	126700000	126710000
3	126690000	126700000	3	127260000	127270000
3	127290000	127300000	3	127680000	127690000
3	127370000	127380000	3	127680000	127690000
3	127410000	127420000	3	127560000	127570000
3	127800000	127810000	3	128300000	128310000
3	127880000	127890000	3	128040000	128050000
3	127880000	127890000	3	128310000	128320000
3	128030000	128040000	3	128300000	128310000
3	128140000	128150000	3	128300000	128310000
3	128320000	128330000	3	128600000	128610000
3	128330000	128340000	3	128570000	128580000
3	128330000	128340000	3	128960000	128970000
3	128390000	128400000	3	128520000	128530000
3	128680000	128690000	3	128960000	128970000
3	128770000	128780000	3	128960000	128970000
3	129100000	129110000	3	129210000	129220000
3	129200000	129210000	3	129650000	129660000
3	129210000	129220000	3	129330000	129340000
3	129210000	129220000	3	129540000	129550000
3	129350000	129360000	3	129650000	129660000
3	129360000	129370000	3	129540000	129550000
3	129370000	129380000	3	129530000	129540000
3	129370000	129380000	3	129540000	129550000
3	129540000	129550000	3	129650000	129660000
3	129660000	129670000	3	129800000	129810000
3	129990000	130000000	3	130250000	130260000
3	130480000	130490000	3	130600000	130610000
3	130760000	130770000	3	131750000	131760000
3	131510000	131520000	3	131730000	131740000
3	131970000	131980000	3	132110000	132120000
3	132250000	132260000	3	132360000	132370000
3	132440000	132450000	3	132750000	132760000
3	132440000	132450000	3	133100000	133110000
3	132440000	132450000	3	133110000	133120000
3	132440000	132450000	3	133120000	133130000
3	132440000	132450000	3	133290000	133300000
3	132450000	132460000	3	133100000	133110000
3	132460000	132470000	3	132750000	132760000
3	132750000	132760000	3	133090000	133100000
3	132760000	132770000	3	133090000	133100000
3	132760000	132770000	3	133100000	133110000
3	133160000	133170000	3	133280000	133290000
3	133160000	133170000	3	133640000	133650000
3	133370000	133380000	3	133480000	133490000
3	133380000	133390000	3	133520000	133530000
3	133380000	133390000	3	133640000	133650000
3	133530000	133540000	3	133640000	133650000
3	133540000	133550000	3	133920000	133930000
3	133540000	133550000	3	134190000	134200000
3	133920000	133930000	3	134090000	134100000
3	133920000	133930000	3	134180000	134190000
3	133920000	133930000	3	134190000	134200000
3	133930000	133940000	3	134190000	134200000
3	134020000	134030000	3	134170000	134180000
3	134020000	134030000	3	134190000	134200000
3	134320000	134330000	3	134510000	134520000
3	134320000	134330000	3	134520000	134530000
3	134320000	134330000	3	134960000	134970000
3	134510000	134520000	3	134960000	134970000
3	134520000	134530000	3	134960000	134970000
3	134520000	134530000	3	135220000	135230000
3	135620000	135630000	3	135760000	135770000
3	135630000	135640000	3	135760000	135770000
3	135790000	135800000	3	135960000	135970000
3	135790000	135800000	3	136470000	136480000
3	135790000	135800000	3	136720000	136730000
3	135790000	135800000	3	136730000	136740000
3	135800000	135810000	3	135910000	135920000
3	135800000	135810000	3	136060000	136070000
3	135800000	135810000	3	136240000	136250000
3	135800000	135810000	3	136270000	136280000
3	135800000	135810000	3	136730000	136740000
3	135960000	135970000	3	136260000	136270000
3	135960000	135970000	3	136470000	136480000
3	135960000	135970000	3	136730000	136740000
3	136090000	136100000	3	136730000	136740000
3	136230000	136240000	3	136740000	136750000
3	136260000	136270000	3	136460000	136470000
3	136260000	136270000	3	136730000	136740000
3	136270000	136280000	3	136430000	136440000
3	136270000	136280000	3	136460000	136470000
3	136470000	136480000	3	136730000	136740000
3	136830000	136840000	3	137670000	137680000
3	137900000	137910000	3	138140000	138150000
3	137910000	137920000	3	138040000	138050000
3	138050000	138060000	3	138640000	138650000
3	138300000	138310000	3	138410000	138420000
3	138310000	138320000	3	138480000	138490000
3	138310000	138320000	3	138640000	138650000
3	138320000	138330000	3	138490000	138500000
3	138320000	138330000	3	138640000	138650000
3	138420000	138430000	3	138550000	138560000
3	138420000	138430000	3	138630000	138640000
3	138640000	138650000	3	139040000	139050000
3	138670000	138680000	3	139040000	139050000
3	138810000	138820000	3	139010000	139020000
3	138810000	138820000	3	139040000	139050000
3	138820000	138830000	3	138930000	138940000
3	138820000	138830000	3	139040000	139050000
3	138900000	138910000	3	139040000	139050000
3	139140000	139150000	3	139270000	139280000
3	139140000	139150000	3	139390000	139400000
3	139150000	139160000	3	139650000	139660000
3	139230000	139240000	3	139650000	139660000
3	139240000	139250000	3	139390000	139400000
3	139660000	139670000	3	139770000	139780000
3	140620000	140630000	3	140900000	140910000
3	140710000	140720000	3	140820000	140830000
3	140720000	140730000	3	140900000	140910000
3	140730000	140740000	3	140900000	140910000
3	141020000	141030000	3	141170000	141180000
3	141030000	141040000	3	141280000	141290000
3	141050000	141060000	3	141170000	141180000
3	141170000	141180000	3	141280000	141290000
3	141280000	141290000	3	141710000	141720000
3	141450000	141460000	3	141590000	141600000
3	141450000	141460000	3	141710000	141720000
3	141460000	141470000	3	142000000	142010000
3	141840000	141850000	3	141990000	142000000
3	141850000	141860000	3	141990000	142000000
3	141880000	141890000	3	141990000	142000000
3	142300000	142310000	3	142710000	142720000
3	142540000	142550000	3	142700000	142710000
3	142840000	142850000	3	143360000	143370000
3	142840000	142850000	3	143390000	143400000
3	143490000	143500000	3	143670000	143680000
3	143490000	143500000	3	144490000	144500000
3	143610000	143620000	3	144490000	144500000
3	143680000	143690000	3	144490000	144500000
3	143690000	143700000	3	143820000	143830000
3	143690000	143700000	3	144090000	144100000
3	143700000	143710000	3	144120000	144130000
3	144370000	144380000	3	144480000	144490000
3	145780000	145790000	3	145900000	145910000
3	147090000	147100000	3	147790000	147800000
3	147100000	147110000	3	147330000	147340000
3	147100000	147110000	3	147510000	147520000
3	147100000	147110000	3	147660000	147670000
3	147100000	147110000	3	148080000	148090000
3	147320000	147330000	3	148090000	148100000
3	147660000	147670000	3	147790000	147800000
3	147660000	147670000	3	148090000	148100000
3	147750000	147760000	3	148090000	148100000
3	147790000	147800000	3	148080000	148090000
3	147820000	147830000	3	148080000	148090000
3	147880000	147890000	3	148080000	148090000
3	147910000	147920000	3	148080000	148090000
3	148100000	148110000	3	148650000	148660000
3	148440000	148450000	3	148580000	148590000
3	148440000	148450000	3	148650000	148660000
3	148510000	148520000	3	148650000	148660000
3	148670000	148680000	3	148800000	148810000
3	148670000	148680000	3	148830000	148840000
3	148670000	148680000	3	148990000	149000000
3	148680000	148690000	3	148990000	149000000
3	148830000	148840000	3	148980000	148990000
3	148830000	148840000	3	148990000	149000000
3	148840000	148850000	3	148980000	148990000
3	148840000	148850000	3	148990000	149000000
3	149060000	149070000	3	149190000	149200000
3	149090000	149100000	3	149200000	149210000
3	149230000	149240000	3	149430000	149440000
3	149230000	149240000	3	149440000	149450000
3	149240000	149250000	3	149430000	149440000
3	149240000	149250000	3	149440000	149450000
3	149470000	149480000	3	149900000	149910000
3	149480000	149490000	3	149590000	149600000
3	149480000	149490000	3	149670000	149680000
3	149530000	149540000	3	149680000	149690000
3	149680000	149690000	3	149890000	149900000
3	149680000	149690000	3	149900000	149910000
3	149690000	149700000	3	149900000	149910000
3	149920000	149930000	3	150210000	150220000
3	149940000	149950000	3	150060000	150070000
3	149950000	149960000	3	150210000	150220000
3	150060000	150070000	3	150210000	150220000
3	150430000	150440000	3	150590000	150600000
3	150440000	150450000	3	150860000	150870000
3	150490000	150500000	3	150860000	150870000
3	150880000	150890000	3	151000000	151010000
3	151150000	151160000	3	151550000	151560000
3	151900000	151910000	3	152160000	152170000
3	151980000	151990000	3	152160000	152170000
3	152180000	152190000	3	152290000	152300000
3	152740000	152750000	3	153490000	153500000
3	153810000	153820000	3	153960000	153970000
3	155050000	155060000	3	155410000	155420000
3	155080000	155090000	3	155410000	155420000
3	155720000	155730000	3	155860000	155870000
3	155720000	155730000	3	155890000	155900000
3	155720000	155730000	3	156230000	156240000
3	155730000	155740000	3	155860000	155870000
3	155730000	155740000	3	156020000	156030000
3	155730000	155740000	3	156220000	156230000
3	155730000	155740000	3	156230000	156240000
3	155740000	155750000	3	156380000	156390000
3	155860000	155870000	3	156380000	156390000
3	155860000	155870000	3	156790000	156800000
3	155860000	155870000	3	156850000	156860000
3	155870000	155880000	3	156230000	156240000
3	155880000	155890000	3	156190000	156200000
3	155890000	155900000	3	156010000	156020000
3	156020000	156030000	3	156160000	156170000
3	156250000	156260000	3	156790000	156800000
3	156250000	156260000	3	156850000	156860000
3	156260000	156270000	3	156380000	156390000
3	156380000	156390000	3	156850000	156860000
3	156390000	156400000	3	156500000	156510000
3	156390000	156400000	3	156530000	156540000
3	156390000	156400000	3	156790000	156800000
3	156520000	156530000	3	156850000	156860000
3	156530000	156540000	3	156780000	156790000
3	156690000	156700000	3	156840000	156850000
3	156910000	156920000	3	157210000	157220000
3	156920000	156930000	3	157080000	157090000
3	156920000	156930000	3	157180000	157190000
3	156920000	156930000	3	157210000	157220000
3	157330000	157340000	3	158150000	158160000
3	157330000	157340000	3	158240000	158250000
3	158370000	158380000	3	158500000	158510000
3	158560000	158570000	3	158970000	158980000
3	158560000	158570000	3	159520000	159530000
3	158630000	158640000	3	158970000	158980000
3	158980000	158990000	3	159300000	159310000
3	158980000	158990000	3	159520000	159530000
3	158980000	158990000	3	159600000	159610000
3	158980000	158990000	3	159720000	159730000
3	159320000	159330000	3	159720000	159730000
3	159330000	159340000	3	159470000	159480000
3	159330000	159340000	3	159520000	159530000
3	159480000	159490000	3	159610000	159620000
3	159540000	159550000	3	159710000	159720000
3	159540000	159550000	3	159720000	159730000
3	159600000	159610000	3	159710000	159720000
3	159600000	159610000	3	159720000	159730000
3	159720000	159730000	3	160200000	160210000
3	159740000	159750000	3	160130000	160140000
3	159750000	159760000	3	159900000	159910000
3	159750000	159760000	3	160200000	160210000
3	159870000	159880000	3	160060000	160070000
3	159870000	159880000	3	160120000	160130000
3	159870000	159880000	3	160210000	160220000
3	160420000	160430000	3	160650000	160660000
3	160990000	161000000	3	161130000	161140000
3	161000000	161010000	3	161130000	161140000
3	167100000	167110000	3	167590000	167600000
3	167110000	167120000	3	167410000	167420000
3	167110000	167120000	3	167590000	167600000
3	167110000	167120000	3	167600000	167610000
3	167110000	167120000	3	167750000	167760000
3	167110000	167120000	3	167880000	167890000
3	167450000	167460000	3	167590000	167600000
3	167760000	167770000	3	167880000	167890000
3	167920000	167930000	3	168190000	168200000
3	167920000	167930000	3	168340000	168350000
3	167920000	167930000	3	168560000	168570000
3	167950000	167960000	3	168180000	168190000
3	168200000	168210000	3	168550000	168560000
3	168230000	168240000	3	168340000	168350000
3	168850000	168860000	3	169380000	169390000
3	168870000	168880000	3	169080000	169090000
3	168960000	168970000	3	169380000	169390000
3	169070000	169080000	3	169370000	169380000
3	169570000	169580000	3	169680000	169690000
3	169910000	169920000	3	170120000	170130000
3	170020000	170030000	3	170130000	170140000
3	170020000	170030000	3	170520000	170530000
3	170130000	170140000	3	170350000	170360000
3	170130000	170140000	3	170410000	170420000
3	170130000	170140000	3	170520000	170530000
3	170130000	170140000	3	170550000	170560000
3	170290000	170300000	3	170410000	170420000
3	170300000	170310000	3	170530000	170540000
3	170410000	170420000	3	170520000	170530000
3	170670000	170680000	3	171490000	171500000
3	170680000	170690000	3	170890000	170900000
3	170680000	170690000	3	171180000	171190000
3	170680000	170690000	3	171280000	171290000
3	170680000	170690000	3	171550000	171560000
3	170760000	170770000	3	170890000	170900000
3	170760000	170770000	3	171280000	171290000
3	170890000	170900000	3	171280000	171290000
3	170900000	170910000	3	171170000	171180000
3	170900000	170910000	3	171550000	171560000
3	170910000	170920000	3	171030000	171040000
3	170940000	170950000	3	171160000	171170000
3	171160000	171170000	3	171550000	171560000
3	171170000	171180000	3	171280000	171290000
3	171190000	171200000	3	171550000	171560000
3	171300000	171310000	3	172050000	172060000
3	171360000	171370000	3	171480000	171490000
3	171360000	171370000	3	171540000	171550000
3	171550000	171560000	3	172050000	172060000
3	171580000	171590000	3	171720000	171730000
3	171750000	171760000	3	172050000	172060000
3	172200000	172210000	3	172380000	172390000
3	172540000	172550000	3	172760000	172770000
3	173120000	173130000	3	173260000	173270000
3	173120000	173130000	3	173270000	173280000
3	173130000	173140000	3	173260000	173270000
3	175660000	175670000	3	176150000	176160000
3	176760000	176770000	3	176910000	176920000
3	176760000	176770000	3	177060000	177070000
3	176760000	176770000	3	177070000	177080000
3	176760000	176770000	3	177200000	177210000
3	176760000	176770000	3	177340000	177350000
3	176770000	176780000	3	176900000	176910000
3	176770000	176780000	3	177330000	177340000
3	176770000	176780000	3	177500000	177510000
3	176790000	176800000	3	176910000	176920000
3	176910000	176920000	3	177060000	177070000
3	176910000	176920000	3	177070000	177080000
3	176910000	176920000	3	177210000	177220000
3	176910000	176920000	3	177330000	177340000
3	176910000	176920000	3	177420000	177430000
3	176910000	176920000	3	177800000	177810000
3	176920000	176930000	3	177510000	177520000
3	177070000	177080000	3	177400000	177410000
3	177080000	177090000	3	177200000	177210000
3	177080000	177090000	3	177500000	177510000
3	177200000	177210000	3	177340000	177350000
3	178150000	178160000	3	178670000	178680000
3	178160000	178170000	3	178670000	178680000
3	178720000	178730000	3	178860000	178870000
3	178720000	178730000	3	179030000	179040000
3	178730000	178740000	3	178850000	178860000
3	178730000	178740000	3	179030000	179040000
3	178730000	178740000	3	179270000	179280000
3	178820000	178830000	3	179020000	179030000
3	178860000	178870000	3	179030000	179040000
3	179050000	179060000	3	179270000	179280000
3	179140000	179150000	3	179270000	179280000
3	179370000	179380000	3	179730000	179740000
3	179480000	179490000	3	180310000	180320000
3	179530000	179540000	3	179640000	179650000
3	179530000	179540000	3	179730000	179740000
3	179630000	179640000	3	179740000	179750000
3	179640000	179650000	3	180300000	180310000
3	179740000	179750000	3	180310000	180320000
3	179770000	179780000	3	180310000	180320000
3	180520000	180530000	3	180890000	180900000
3	180920000	180930000	3	181040000	181050000
3	180920000	180930000	3	181160000	181170000
3	180920000	180930000	3	181320000	181330000
3	180920000	180930000	3	181430000	181440000
3	180930000	180940000	3	181290000	181300000
3	181040000	181050000	3	181160000	181170000
3	181040000	181050000	3	181270000	181280000
3	181040000	181050000	3	181320000	181330000
3	181040000	181050000	3	181410000	181420000
3	181170000	181180000	3	181280000	181290000
3	181170000	181180000	3	181410000	181420000
3	181170000	181180000	3	181960000	181970000
3	181280000	181290000	3	181960000	181970000
3	181290000	181300000	3	181410000	181420000
3	181320000	181330000	3	182200000	182210000
3	181430000	181440000	3	181960000	181970000
3	181430000	181440000	3	181970000	181980000
3	181430000	181440000	3	182220000	182230000
3	181430000	181440000	3	182330000	182340000
3	181430000	181440000	3	182400000	182410000
3	181440000	181450000	3	181970000	181980000
3	181820000	181830000	3	181950000	181960000
3	181980000	181990000	3	182400000	182410000
3	182200000	182210000	3	182330000	182340000
3	182430000	182440000	3	182830000	182840000
3	182440000	182450000	3	183100000	183110000
3	182510000	182520000	3	182700000	182710000
3	182620000	182630000	3	182790000	182800000
3	182620000	182630000	3	182820000	182830000
3	182840000	182850000	3	183100000	183110000
3	182900000	182910000	3	183100000	183110000
3	183210000	183220000	3	183330000	183340000
3	183210000	183220000	3	183480000	183490000
3	183210000	183220000	3	183600000	183610000
3	183220000	183230000	3	183540000	183550000
3	183420000	183430000	3	183540000	183550000
3	183610000	183620000	3	183740000	183750000
3	183610000	183620000	3	183980000	183990000
3	183840000	183850000	3	184000000	184010000
3	183890000	183900000	3	184020000	184030000
3	184060000	184070000	3	184250000	184260000
3	184090000	184100000	3	184240000	184250000
3	184120000	184130000	3	184240000	184250000
3	184270000	184280000	3	184490000	184500000
3	184280000	184290000	3	184440000	184450000
3	184280000	184290000	3	184490000	184500000
3	184570000	184580000	3	184700000	184710000
3	184590000	184600000	3	184890000	184900000
3	185060000	185070000	3	185180000	185190000
3	185060000	185070000	3	185270000	185280000
3	185060000	185070000	3	185300000	185310000
3	185690000	185700000	3	185940000	185950000
3	185690000	185700000	3	185950000	185960000
3	185690000	185700000	3	186250000	186260000
3	185700000	185710000	3	185810000	185820000
3	185700000	185710000	3	185940000	185950000
3	185700000	185710000	3	185950000	185960000
3	185760000	185770000	3	185930000	185940000
3	185810000	185820000	3	185930000	185940000
3	185940000	185950000	3	186250000	186260000
3	185970000	185980000	3	186250000	186260000
3	186330000	186340000	3	186500000	186510000
3	186330000	186340000	3	186520000	186530000
3	186920000	186930000	3	187030000	187040000
3	186930000	186940000	3	187390000	187400000
3	186930000	186940000	3	187400000	187410000
3	186930000	186940000	3	187410000	187420000
3	187030000	187040000	3	187390000	187400000
3	187030000	187040000	3	187400000	187410000
3	187460000	187470000	3	187860000	187870000
3	187460000	187470000	3	187980000	187990000
3	187470000	187480000	3	187700000	187710000
3	187470000	187480000	3	187760000	187770000
3	187770000	187780000	3	187980000	187990000
3	187770000	187780000	3	188660000	188670000
3	188540000	188550000	3	188860000	188870000
3	188550000	188560000	3	188660000	188670000
3	188690000	188700000	3	188860000	188870000
3	189670000	189680000	3	189910000	189920000
3	189670000	189680000	3	190040000	190050000
3	189680000	189690000	3	189810000	189820000
3	189790000	189800000	3	189920000	189930000
3	190520000	190530000	3	190760000	190770000
3	191840000	191850000	3	192160000	192170000
3	191900000	191910000	3	192040000	192050000
3	191900000	191910000	3	192160000	192170000
3	192180000	192190000	3	192510000	192520000
3	192280000	192290000	3	192490000	192500000
3	192280000	192290000	3	192500000	192510000
3	192290000	192300000	3	193280000	193290000
3	192520000	192530000	3	192760000	192770000
3	192530000	192540000	3	192750000	192760000
3	192530000	192540000	3	192760000	192770000
3	192530000	192540000	3	193180000	193190000
3	192530000	192540000	3	193280000	193290000
3	192530000	192540000	3	193310000	193320000
3	192620000	192630000	3	192760000	192770000
3	192750000	192760000	3	193290000	193300000
3	193170000	193180000	3	193280000	193290000
3	193490000	193500000	3	194130000	194140000
3	193500000	193510000	3	193840000	193850000
3	193500000	193510000	3	193860000	193870000
3	193500000	193510000	3	194030000	194040000
3	193840000	193850000	3	194020000	194030000
3	193860000	193870000	3	193990000	194000000
3	194190000	194200000	3	194300000	194310000
3	194370000	194380000	3	194980000	194990000
3	194390000	194400000	3	194970000	194980000
3	194400000	194410000	3	194820000	194830000
3	194400000	194410000	3	194830000	194840000
3	194400000	194410000	3	194970000	194980000
3	194400000	194410000	3	194980000	194990000
3	194400000	194410000	3	195240000	195250000
3	194680000	194690000	3	194970000	194980000
3	194700000	194710000	3	195250000	195260000
3	194830000	194840000	3	195250000	195260000
3	194840000	194850000	3	194970000	194980000
3	194980000	194990000	3	195240000	195250000
3	194980000	194990000	3	195580000	195590000
3	194990000	195000000	3	195150000	195160000
3	194990000	195000000	3	195240000	195250000
3	194990000	195000000	3	195250000	195260000
3	194990000	195000000	3	195580000	195590000
3	195000000	195010000	3	195240000	195250000
3	195330000	195340000	3	195440000	195450000
3	195800000	195810000	3	195910000	195920000
3	195990000	196000000	3	196220000	196230000
3	196430000	196440000	3	196670000	196680000
3	196460000	196470000	3	196590000	196600000
3	196460000	196470000	3	196670000	196680000
3	196700000	196710000	3	197250000	197260000
3	196700000	196710000	3	197410000	197420000
3	196710000	196720000	3	196910000	196920000
3	196870000	196880000	3	196980000	196990000
3	196950000	196960000	3	197240000	197250000
3	196980000	196990000	3	197090000	197100000
3	196980000	196990000	3	197220000	197230000
4	1120000	1130000	4	1260000	1270000
4	1120000	1130000	4	1330000	1340000
4	1120000	1130000	4	1720000	1730000
4	1150000	1160000	4	1260000	1270000
4	1350000	1360000	4	1610000	1620000
4	1350000	1360000	4	1720000	1730000
4	1750000	1760000	4	1900000	1910000
4	2010000	2020000	4	2150000	2160000
4	2220000	2230000	4	2430000	2440000
4	2250000	2260000	4	2440000	2450000
4	2270000	2280000	4	2410000	2420000
4	2770000	2780000	4	2940000	2950000
4	3110000	3120000	4	3440000	3450000
4	3340000	3350000	4	3450000	3460000
4	4250000	4260000	4	4470000	4480000
4	4480000	4490000	4	4880000	4890000
4	4490000	4500000	4	4660000	4670000
4	4490000	4500000	4	4980000	4990000
4	5040000	5050000	4	5810000	5820000
4	5990000	6000000	4	6540000	6550000
4	6000000	6010000	4	6320000	6330000
4	6030000	6040000	4	6320000	6330000
4	6230000	6240000	4	6340000	6350000
4	6230000	6240000	4	6570000	6580000
4	6250000	6260000	4	6480000	6490000
4	6250000	6260000	4	6540000	6550000
4	6330000	6340000	4	6540000	6550000
4	6330000	6340000	4	6570000	6580000
4	6340000	6350000	4	6480000	6490000
4	6710000	6720000	4	6880000	6890000
4	6710000	6720000	4	7070000	7080000
4	6720000	6730000	4	6870000	6880000
4	6720000	6730000	4	6880000	6890000
4	6720000	6730000	4	7070000	7080000
4	6890000	6900000	4	7070000	7080000
4	7180000	7190000	4	7710000	7720000
4	7190000	7200000	4	7300000	7310000
4	7190000	7200000	4	7460000	7470000
4	7290000	7300000	4	7720000	7730000
4	7330000	7340000	4	7460000	7470000
4	7460000	7470000	4	7710000	7720000
4	7770000	7780000	4	7980000	7990000
4	7800000	7810000	4	7990000	8000000
4	8010000	8020000	4	8160000	8170000
4	8240000	8250000	4	8400000	8410000
4	8270000	8280000	4	8400000	8410000
4	8460000	8470000	4	8590000	8600000
4	8610000	8620000	4	8910000	8920000
4	8690000	8700000	4	8880000	8890000
4	9760000	9770000	4	10010000	10020000
4	9760000	9770000	4	10060000	10070000
4	10160000	10170000	4	10400000	10410000
4	10160000	10170000	4	10540000	10550000
4	10170000	10180000	4	10280000	10290000
4	10170000	10180000	4	10390000	10400000
4	10170000	10180000	4	10400000	10410000
4	10180000	10190000	4	10400000	10410000
4	11750000	11760000	4	12630000	12640000
4	12850000	12860000	4	13550000	13560000
4	13650000	13660000	4	13850000	13860000
4	13650000	13660000	4	14250000	14260000
4	13680000	13690000	4	13840000	13850000
4	14740000	14750000	4	15160000	15170000
4	14870000	14880000	4	14990000	15000000
4	14870000	14880000	4	15160000	15170000
4	15000000	15010000	4	15150000	15160000
4	15010000	15020000	4	15140000	15150000
4	15040000	15050000	4	15150000	15160000
4	15230000	15240000	4	15450000	15460000
4	15230000	15240000	4	15650000	15660000
4	15250000	15260000	4	15370000	15380000
4	15470000	15480000	4	15710000	15720000
4	15470000	15480000	4	15880000	15890000
4	15480000	15490000	4	15650000	15660000
4	15480000	15490000	4	16010000	16020000
4	15480000	15490000	4	16250000	16260000
4	15490000	15500000	4	16000000	16010000
4	15650000	15660000	4	16000000	16010000
4	15730000	15740000	4	15880000	15890000
4	15730000	15740000	4	16010000	16020000
4	15880000	15890000	4	16010000	16020000
4	16020000	16030000	4	16190000	16200000
4	16020000	16030000	4	16260000	16270000
4	16040000	16050000	4	16160000	16170000
4	16290000	16300000	4	16430000	16440000
4	16290000	16300000	4	16510000	16520000
4	16290000	16300000	4	16650000	16660000
4	16510000	16520000	4	16620000	16630000
4	16510000	16520000	4	16650000	16660000
4	16510000	16520000	4	17320000	17330000
4	16640000	16650000	4	16750000	16760000
4	16640000	16650000	4	17110000	17120000
4	16660000	16670000	4	17320000	17330000
4	16670000	16680000	4	17450000	17460000
4	17330000	17340000	4	17450000	17460000
4	17500000	17510000	4	17610000	17620000
4	17500000	17510000	4	17640000	17650000
4	17500000	17510000	4	17800000	17810000
4	17540000	17550000	4	17810000	17820000
4	17810000	17820000	4	18010000	18020000
4	17820000	17830000	4	18590000	18600000
4	17930000	17940000	4	18580000	18590000
4	18010000	18020000	4	18600000	18610000
4	20290000	20300000	4	20680000	20690000
4	20300000	20310000	4	20420000	20430000
4	20300000	20310000	4	20540000	20550000
4	20420000	20430000	4	20680000	20690000
4	20430000	20440000	4	20540000	20550000
4	20760000	20770000	4	21130000	21140000
4	20770000	20780000	4	21460000	21470000
4	20770000	20780000	4	21470000	21480000
4	20770000	20780000	4	21760000	21770000
4	21140000	21150000	4	21470000	21480000
4	21170000	21180000	4	21470000	21480000
4	21510000	21520000	4	21760000	21770000
4	21510000	21520000	4	21770000	21780000
4	21520000	21530000	4	21760000	21770000
4	21790000	21800000	4	22380000	22390000
4	21790000	21800000	4	22390000	22400000
4	21790000	21800000	4	22690000	22700000
4	22400000	22410000	4	22690000	22700000
4	22410000	22420000	4	22690000	22700000
4	23850000	23860000	4	24400000	24410000
4	23850000	23860000	4	24430000	24440000
4	23860000	23870000	4	24420000	24430000
4	24480000	24490000	4	24590000	24600000
4	24480000	24490000	4	24700000	24710000
4	24480000	24490000	4	24910000	24920000
4	24480000	24490000	4	24970000	24980000
4	25430000	25440000	4	25760000	25770000
4	25440000	25450000	4	25760000	25770000
4	25440000	25450000	4	25770000	25780000
4	25450000	25460000	4	25760000	25770000
4	25920000	25930000	4	26720000	26730000
4	25980000	25990000	4	26710000	26720000
4	25980000	25990000	4	26720000	26730000
4	25990000	26000000	4	26240000	26250000
4	25990000	26000000	4	26320000	26330000
4	25990000	26000000	4	26410000	26420000
4	26080000	26090000	4	26240000	26250000
4	26080000	26090000	4	26320000	26330000
4	26080000	26090000	4	26410000	26420000
4	26200000	26210000	4	26320000	26330000
4	26240000	26250000	4	26410000	26420000
4	26450000	26460000	4	26720000	26730000
4	26570000	26580000	4	27010000	27020000
4	26720000	26730000	4	27010000	27020000
4	26750000	26760000	4	27010000	27020000
4	26850000	26860000	4	27000000	27010000
4	27050000	27060000	4	27310000	27320000
4	36070000	36080000	4	36390000	36400000
4	36180000	36190000	4	36390000	36400000
4	36200000	36210000	4	36330000	36340000
4	36410000	36420000	4	37390000	37400000
4	37420000	37430000	4	37550000	37560000
4	37450000	37460000	4	37560000	37570000
4	37600000	37610000	4	37790000	37800000
4	37610000	37620000	4	37790000	37800000
4	37800000	37810000	4	38030000	38040000
4	38060000	38070000	4	38170000	38180000
4	38060000	38070000	4	38740000	38750000
4	38070000	38080000	4	38320000	38330000
4	38070000	38080000	4	38710000	38720000
4	38170000	38180000	4	38730000	38740000
4	38180000	38190000	4	38310000	38320000
4	38180000	38190000	4	38490000	38500000
4	38180000	38190000	4	38570000	38580000
4	38180000	38190000	4	38670000	38680000
4	38180000	38190000	4	38890000	38900000
4	38180000	38190000	4	39140000	39150000
4	38310000	38320000	4	38890000	38900000
4	38320000	38330000	4	38560000	38570000
4	38320000	38330000	4	38670000	38680000
4	38320000	38330000	4	38740000	38750000
4	38320000	38330000	4	39130000	39140000
4	38560000	38570000	4	38670000	38680000
4	38760000	38770000	4	38890000	38900000
4	38760000	38770000	4	39020000	39030000
4	38760000	38770000	4	39140000	39150000
4	38790000	38800000	4	39130000	39140000
4	38900000	38910000	4	39130000	39140000
4	38920000	38930000	4	39050000	39060000
4	39180000	39190000	4	39520000	39530000
4	39460000	39470000	4	39690000	39700000
4	39470000	39480000	4	39650000	39660000
4	39470000	39480000	4	39970000	39980000
4	39520000	39530000	4	39630000	39640000
4	39680000	39690000	4	39950000	39960000
4	39690000	39700000	4	39960000	39970000
4	39690000	39700000	4	39980000	39990000
4	39840000	39850000	4	39960000	39970000
4	40050000	40060000	4	40310000	40320000
4	40730000	40740000	4	40840000	40850000
4	40730000	40740000	4	40900000	40910000
4	40730000	40740000	4	40910000	40920000
4	40730000	40740000	4	41060000	41070000
4	40730000	40740000	4	41210000	41220000
4	40740000	40750000	4	40890000	40900000
4	40740000	40750000	4	40910000	40920000
4	40740000	40750000	4	41240000	41250000
4	40840000	40850000	4	41210000	41220000
4	40920000	40930000	4	41210000	41220000
4	40930000	40940000	4	41060000	41070000
4	40970000	40980000	4	41210000	41220000
4	41080000	41090000	4	41210000	41220000
4	41270000	41280000	4	41890000	41900000
4	41280000	41290000	4	41650000	41660000
4	41280000	41290000	4	41880000	41890000
4	41330000	41340000	4	41670000	41680000
4	41340000	41350000	4	41640000	41650000
4	41370000	41380000	4	41480000	41490000
4	41680000	41690000	4	41880000	41890000
4	41690000	41700000	4	41880000	41890000
4	42280000	42290000	4	42520000	42530000
4	42290000	42300000	4	42840000	42850000
4	42380000	42390000	4	42510000	42520000
4	42380000	42390000	4	42520000	42530000
4	42540000	42550000	4	42750000	42760000
4	42550000	42560000	4	42660000	42670000
4	42560000	42570000	4	42810000	42820000
4	42560000	42570000	4	42840000	42850000
4	42570000	42580000	4	42750000	42760000
4	42660000	42670000	4	42810000	42820000
4	44250000	44260000	4	44430000	44440000
4	44460000	44470000	4	44620000	44630000
4	46850000	46860000	4	47380000	47390000
4	46930000	46940000	4	47120000	47130000
4	46930000	46940000	4	47380000	47390000
4	47460000	47470000	4	47570000	47580000
4	47680000	47690000	4	47930000	47940000
4	48310000	48320000	4	48440000	48450000
4	48330000	48340000	4	48960000	48970000
4	48450000	48460000	4	48960000	48970000
4	48570000	48580000	4	48970000	48980000
4	48580000	48590000	4	48770000	48780000
4	48650000	48660000	4	48770000	48780000
4	48770000	48780000	4	48960000	48970000
4	52690000	52700000	4	52880000	52890000
4	52690000	52700000	4	52890000	52900000
4	52690000	52700000	4	52990000	53000000
4	52690000	52700000	4	53570000	53580000
4	53240000	53250000	4	53850000	53860000
4	53410000	53420000	4	53840000	53850000
4	53440000	53450000	4	53850000	53860000
4	53580000	53590000	4	53730000	53740000
4	53870000	53880000	4	54770000	54780000
4	54570000	54580000	4	54680000	54690000
4	54570000	54580000	4	54790000	54800000
4	54570000	54580000	4	55080000	55090000
4	54780000	54790000	4	55080000	55090000
4	54780000	54790000	4	55090000	55100000
4	54790000	54800000	4	55080000	55090000
4	55180000	55190000	4	55710000	55720000
4	55180000	55190000	4	55810000	55820000
4	55190000	55200000	4	55300000	55310000
4	55830000	55840000	4	56180000	56190000
4	55860000	55870000	4	56040000	56050000
4	55860000	55870000	4	56180000	56190000
4	55860000	55870000	4	56420000	56430000
4	55860000	55870000	4	56730000	56740000
4	55950000	55960000	4	56180000	56190000
4	55950000	55960000	4	56300000	56310000
4	55960000	55970000	4	56410000	56420000
4	56040000	56050000	4	56180000	56190000
4	56180000	56190000	4	56420000	56430000
4	56180000	56190000	4	56590000	56600000
4	56180000	56190000	4	56720000	56730000
4	56200000	56210000	4	56310000	56320000
4	56210000	56220000	4	56410000	56420000
4	56210000	56220000	4	56720000	56730000
4	56280000	56290000	4	56410000	56420000
4	56280000	56290000	4	56590000	56600000
4	56290000	56300000	4	56730000	56740000
4	56410000	56420000	4	56720000	56730000
4	56780000	56790000	4	57160000	57170000
4	56810000	56820000	4	57170000	57180000
4	57260000	57270000	4	57390000	57400000
4	57260000	57270000	4	57670000	57680000
4	57290000	57300000	4	57400000	57410000
4	57290000	57300000	4	57660000	57670000
4	57410000	57420000	4	57660000	57670000
4	58020000	58030000	4	58170000	58180000
4	58020000	58030000	4	58290000	58300000
4	58050000	58060000	4	58270000	58280000
4	60110000	60120000	4	61060000	61070000
4	62070000	62080000	4	62350000	62360000
4	62130000	62140000	4	62360000	62370000
4	63920000	63930000	4	64050000	64060000
4	64990000	65000000	4	65410000	65420000
4	65010000	65020000	4	65400000	65410000
4	65020000	65030000	4	65400000	65410000
4	65020000	65030000	4	65410000	65420000
4	68600000	68610000	4	69040000	69050000
4	68850000	68860000	4	69030000	69040000
4	68850000	68860000	4	69040000	69050000
4	69130000	69140000	4	69240000	69250000
4	69360000	69370000	4	70030000	70040000
4	69370000	69380000	4	69490000	69500000
4	69670000	69680000	4	70130000	70140000
4	69670000	69680000	4	70240000	70250000
4	69680000	69690000	4	69880000	69890000
4	69860000	69870000	4	69980000	69990000
4	70030000	70040000	4	70190000	70200000
4	70180000	70190000	4	70480000	70490000
4	70560000	70570000	4	71360000	71370000
4	71580000	71590000	4	71700000	71710000
4	71710000	71720000	4	71860000	71870000
4	72060000	72070000	4	72410000	72420000
4	72090000	72100000	4	72410000	72420000
4	72090000	72100000	4	72580000	72590000
4	73180000	73190000	4	73870000	73880000
4	73570000	73580000	4	73880000	73890000
4	73920000	73930000	4	74120000	74130000
4	73930000	73940000	4	74090000	74100000
4	74000000	74010000	4	74120000	74130000
4	74190000	74200000	4	74520000	74530000
4	74200000	74210000	4	74310000	74320000
4	74520000	74530000	4	75000000	75010000
4	74590000	74600000	4	75000000	75010000
4	75060000	75070000	4	75180000	75190000
4	75230000	75240000	4	75390000	75400000
4	75240000	75250000	4	75390000	75400000
4	75240000	75250000	4	75400000	75410000
4	75240000	75250000	4	75590000	75600000
4	75800000	75810000	4	76490000	76500000
4	76490000	76500000	4	76650000	76660000
4	76490000	76500000	4	76760000	76770000
4	76490000	76500000	4	76770000	76780000
4	76820000	76830000	4	77010000	77020000
4	76830000	76840000	4	77000000	77010000
4	77070000	77080000	4	77180000	77190000
4	77080000	77090000	4	77670000	77680000
4	77110000	77120000	4	77420000	77430000
4	77350000	77360000	4	77950000	77960000
4	77350000	77360000	4	78120000	78130000
4	77420000	77430000	4	77670000	77680000
4	77440000	77450000	4	77960000	77970000
4	77450000	77460000	4	77670000	77680000
4	77970000	77980000	4	78120000	78130000
4	78010000	78020000	4	78120000	78130000
4	78160000	78170000	4	78270000	78280000
4	78300000	78310000	4	78530000	78540000
4	78300000	78310000	4	78610000	78620000
4	78870000	78880000	4	79430000	79440000
4	79530000	79540000	4	79780000	79790000
4	79550000	79560000	4	79680000	79690000
4	79550000	79560000	4	79780000	79790000
4	79870000	79880000	4	80500000	80510000
4	81280000	81290000	4	81910000	81920000
4	81290000	81300000	4	81960000	81970000
4	82000000	82010000	4	82270000	82280000
4	82310000	82320000	4	83130000	83140000
4	82320000	82330000	4	82600000	82610000
4	82320000	82330000	4	82630000	82640000
4	82320000	82330000	4	82760000	82770000
4	82320000	82330000	4	82770000	82780000
4	82320000	82330000	4	83190000	83200000
4	82330000	82340000	4	83280000	83290000
4	82390000	82400000	4	82610000	82620000
4	82610000	82620000	4	82760000	82770000
4	82760000	82770000	4	83180000	83190000
4	83370000	83380000	4	83920000	83930000
4	83370000	83380000	4	83950000	83960000
4	83370000	83380000	4	84180000	84190000
4	83370000	83380000	4	84190000	84200000
4	83380000	83390000	4	83640000	83650000
4	83380000	83390000	4	83660000	83670000
4	83380000	83390000	4	83810000	83820000
4	83380000	83390000	4	84190000	84200000
4	83630000	83640000	4	84200000	84210000
4	83660000	83670000	4	84180000	84190000
4	83730000	83740000	4	84180000	84190000
4	83810000	83820000	4	83920000	83930000
4	83810000	83820000	4	83950000	83960000
4	83820000	83830000	4	84200000	84210000
4	83990000	84000000	4	84180000	84190000
4	85490000	85500000	4	85890000	85900000
4	85670000	85680000	4	85880000	85890000
4	85670000	85680000	4	85890000	85900000
4	86070000	86080000	4	86670000	86680000
4	86070000	86080000	4	86880000	86890000
4	86710000	86720000	4	86880000	86890000
4	86740000	86750000	4	86880000	86890000
4	87410000	87420000	4	87730000	87740000
4	87410000	87420000	4	87810000	87820000
4	87410000	87420000	4	87820000	87830000
4	87410000	87420000	4	87980000	87990000
4	87410000	87420000	4	88010000	88020000
4	87420000	87430000	4	87530000	87540000
4	87420000	87430000	4	87720000	87730000
4	87420000	87430000	4	87810000	87820000
4	87420000	87430000	4	87820000	87830000
4	87510000	87520000	4	88000000	88010000
4	87840000	87850000	4	88000000	88010000
4	87840000	87850000	4	88010000	88020000
4	87840000	87850000	4	88150000	88160000
4	87850000	87860000	4	88000000	88010000
4	87970000	87980000	4	88150000	88160000
4	88180000	88190000	4	88760000	88770000
4	88190000	88200000	4	88380000	88390000
4	88270000	88280000	4	88380000	88390000
4	88280000	88290000	4	88760000	88770000
4	88310000	88320000	4	88760000	88770000
4	88450000	88460000	4	88750000	88760000
4	88450000	88460000	4	88900000	88910000
4	88460000	88470000	4	88590000	88600000
4	88460000	88470000	4	88760000	88770000
4	88460000	88470000	4	88890000	88900000
4	88590000	88600000	4	88900000	88910000
4	88590000	88600000	4	89130000	89140000
4	88600000	88610000	4	88760000	88770000
4	88600000	88610000	4	88870000	88880000
4	88750000	88760000	4	89130000	89140000
4	88770000	88780000	4	88900000	88910000
4	88770000	88780000	4	89120000	89130000
4	88770000	88780000	4	89430000	89440000
4	88780000	88790000	4	89130000	89140000
4	88900000	88910000	4	89120000	89130000
4	88950000	88960000	4	89120000	89130000
4	88950000	88960000	4	89130000	89140000
4	89130000	89140000	4	89430000	89440000
4	89140000	89150000	4	89290000	89300000
4	89140000	89150000	4	89380000	89390000
4	89160000	89170000	4	89430000	89440000
4	89290000	89300000	4	89430000	89440000
4	89440000	89450000	4	89940000	89950000
4	89450000	89460000	4	89570000	89580000
4	89450000	89460000	4	89620000	89630000
4	89450000	89460000	4	89720000	89730000
4	89620000	89630000	4	89730000	89740000
4	89620000	89630000	4	89940000	89950000
4	89730000	89740000	4	89940000	89950000
4	89760000	89770000	4	89950000	89960000
4	90090000	90100000	4	90360000	90370000
4	90120000	90130000	4	90360000	90370000
4	90150000	90160000	4	90360000	90370000
4	90570000	90580000	4	90820000	90830000
4	90580000	90590000	4	90790000	90800000
4	90940000	90950000	4	91200000	91210000
4	93220000	93230000	4	93460000	93470000
4	94710000	94720000	4	95050000	95060000
4	95320000	95330000	4	95500000	95510000
4	95320000	95330000	4	95510000	95520000
4	95330000	95340000	4	95510000	95520000
4	95350000	95360000	4	95500000	95510000
4	95540000	95550000	4	96010000	96020000
4	96080000	96090000	4	96460000	96470000
4	96080000	96090000	4	96660000	96670000
4	96080000	96090000	4	96750000	96760000
4	96080000	96090000	4	96780000	96790000
4	96080000	96090000	4	96950000	96960000
4	96100000	96110000	4	96210000	96220000
4	96300000	96310000	4	96420000	96430000
4	96460000	96470000	4	96770000	96780000
4	96460000	96470000	4	96950000	96960000
4	96470000	96480000	4	96660000	96670000
4	99060000	99070000	4	99170000	99180000
4	99070000	99080000	4	99200000	99210000
4	99070000	99080000	4	99980000	99990000
4	99170000	99180000	4	99370000	99380000
4	99170000	99180000	4	99590000	99600000
4	99180000	99190000	4	99290000	99300000
4	99370000	99380000	4	99980000	99990000
4	99380000	99390000	4	99550000	99560000
4	99380000	99390000	4	99590000	99600000
4	99380000	99390000	4	100320000	100330000
4	99610000	99620000	4	100320000	100330000
4	100040000	100050000	4	100320000	100330000
4	100480000	100490000	4	100810000	100820000
4	100480000	100490000	4	100870000	100880000
4	101850000	101860000	4	102090000	102100000
4	102090000	102100000	4	102650000	102660000
4	102100000	102110000	4	102270000	102280000
4	103350000	103360000	4	103520000	103530000
4	103350000	103360000	4	103530000	103540000
4	103360000	103370000	4	103530000	103540000
4	103360000	103370000	4	103930000	103940000
4	103360000	103370000	4	104020000	104030000
4	103380000	103390000	4	103520000	103530000
4	103540000	103550000	4	103790000	103800000
4	103540000	103550000	4	103920000	103930000
4	103540000	103550000	4	103930000	103940000
4	103540000	103550000	4	104010000	104020000
4	103550000	103560000	4	103680000	103690000
4	103550000	103560000	4	103740000	103750000
4	103750000	103760000	4	103920000	103930000
4	103750000	103760000	4	104010000	104020000
4	104120000	104130000	4	104700000	104710000
4	104120000	104130000	4	104850000	104860000
4	104130000	104140000	4	104850000	104860000
4	104920000	104930000	4	105450000	105460000
4	104920000	104930000	4	105780000	105790000
4	104930000	104940000	4	105770000	105780000
4	104930000	104940000	4	105780000	105790000
4	104940000	104950000	4	105310000	105320000
4	104980000	104990000	4	105310000	105320000
4	105310000	105320000	4	105420000	105430000
4	105310000	105320000	4	105450000	105460000
4	105310000	105320000	4	105780000	105790000
4	105450000	105460000	4	105790000	105800000
4	106050000	106060000	4	106390000	106400000
4	106050000	106060000	4	106630000	106640000
4	106060000	106070000	4	106170000	106180000
4	106060000	106070000	4	106390000	106400000
4	106060000	106070000	4	106630000	106640000
4	107170000	107180000	4	107420000	107430000
4	107960000	107970000	4	108100000	108110000
4	107990000	108000000	4	108100000	108110000
4	108670000	108680000	4	108820000	108830000
4	108670000	108680000	4	108830000	108840000
4	108680000	108690000	4	108820000	108830000
4	108950000	108960000	4	109480000	109490000
4	109750000	109760000	4	110320000	110330000
4	110340000	110350000	4	110580000	110590000
4	110340000	110350000	4	110710000	110720000
4	110340000	110350000	4	110740000	110750000
4	110340000	110350000	4	110900000	110910000
4	110350000	110360000	4	110470000	110480000
4	110350000	110360000	4	110730000	110740000
4	110910000	110920000	4	111420000	111430000
4	110910000	110920000	4	111430000	111440000
4	110910000	110920000	4	111440000	111450000
4	110920000	110930000	4	111420000	111430000
4	110920000	110930000	4	111430000	111440000
4	110930000	110940000	4	111130000	111140000
4	110940000	110950000	4	111120000	111130000
4	110970000	110980000	4	111110000	111120000
4	110970000	110980000	4	111120000	111130000
4	111130000	111140000	4	111430000	111440000
4	111140000	111150000	4	111420000	111430000
4	111550000	111560000	4	112540000	112550000
4	111560000	111570000	4	112400000	112410000
4	112550000	112560000	4	112770000	112780000
4	112560000	112570000	4	112760000	112770000
4	112560000	112570000	4	112770000	112780000
4	112560000	112570000	4	112950000	112960000
4	112570000	112580000	4	112760000	112770000
4	112570000	112580000	4	112770000	112780000
4	113010000	113020000	4	113120000	113130000
4	113020000	113030000	4	113150000	113160000
4	113240000	113250000	4	113520000	113530000
4	113250000	113260000	4	113450000	113460000
4	113540000	113550000	4	113910000	113920000
4	113550000	113560000	4	113680000	113690000
4	113550000	113560000	4	113860000	113870000
4	113550000	113560000	4	114010000	114020000
4	113680000	113690000	4	113850000	113860000
4	113680000	113690000	4	114010000	114020000
4	113770000	113780000	4	114010000	114020000
4	113860000	113870000	4	114000000	114010000
4	113870000	113880000	4	114010000	114020000
4	114020000	114030000	4	114200000	114210000
4	114040000	114050000	4	114160000	114170000
4	114300000	114310000	4	115290000	115300000
4	114320000	114330000	4	114470000	114480000
4	114320000	114330000	4	114690000	114700000
4	114320000	114330000	4	114830000	114840000
4	114460000	114470000	4	114680000	114690000
4	114470000	114480000	4	114650000	114660000
4	115310000	115320000	4	115580000	115590000
4	115310000	115320000	4	115610000	115620000
4	115320000	115330000	4	115890000	115900000
4	115420000	115430000	4	115610000	115620000
4	115430000	115440000	4	115580000	115590000
4	115440000	115450000	4	115580000	115590000
4	118050000	118060000	4	118470000	118480000
4	118050000	118060000	4	118960000	118970000
4	119660000	119670000	4	119800000	119810000
4	119690000	119700000	4	119800000	119810000
4	119900000	119910000	4	120200000	120210000
4	119950000	119960000	4	120210000	120220000
4	120220000	120230000	4	120970000	120980000
4	120480000	120490000	4	120970000	120980000
4	120550000	120560000	4	120970000	120980000
4	120560000	120570000	4	120940000	120950000
4	121070000	121080000	4	122010000	122020000
4	121070000	121080000	4	122020000	122030000
4	121640000	121650000	4	122010000	122020000
4	122290000	122300000	4	122570000	122580000
4	122390000	122400000	4	122570000	122580000
4	122810000	122820000	4	123490000	123500000
4	122820000	122830000	4	123640000	123650000
4	122870000	122880000	4	123480000	123490000
4	123230000	123240000	4	123490000	123500000
4	123230000	123240000	4	123630000	123640000
4	123500000	123510000	4	123630000	123640000
4	123520000	123530000	4	123840000	123850000
4	123530000	123540000	4	123640000	123650000
4	123660000	123670000	4	123840000	123850000
4	123670000	123680000	4	123830000	123840000
4	123670000	123680000	4	123840000	123850000
4	124020000	124030000	4	125020000	125030000
4	124040000	124050000	4	124570000	124580000
4	125240000	125250000	4	125640000	125650000
4	125250000	125260000	4	126180000	126190000
4	126220000	126230000	4	126650000	126660000
4	126220000	126230000	4	126680000	126690000
4	126240000	126250000	4	126350000	126360000
4	126240000	126250000	4	126380000	126390000
4	128520000	128530000	4	128650000	128660000
4	129100000	129110000	4	129780000	129790000
4	129380000	129390000	4	129780000	129790000
4	129500000	129510000	4	129720000	129730000
4	129500000	129510000	4	129780000	129790000
4	129510000	129520000	4	129720000	129730000
4	129580000	129590000	4	129710000	129720000
4	130270000	130280000	4	130550000	130560000
4	130270000	130280000	4	130580000	130590000
4	130280000	130290000	4	130540000	130550000
4	130280000	130290000	4	130570000	130580000
4	134070000	134080000	4	134400000	134410000
4	137630000	137640000	4	137780000	137790000
4	138040000	138050000	4	138780000	138790000
4	138950000	138960000	4	139100000	139110000
4	138960000	138970000	4	139590000	139600000
4	139940000	139950000	4	140100000	140110000
4	139940000	139950000	4	140210000	140220000
4	140020000	140030000	4	140200000	140210000
4	140410000	140420000	4	140560000	140570000
4	140640000	140650000	4	141530000	141540000
4	140650000	140660000	4	140900000	140910000
4	140650000	140660000	4	141070000	141080000
4	140650000	140660000	4	141170000	141180000
4	140650000	140660000	4	141260000	141270000
4	140660000	140670000	4	140930000	140940000
4	140660000	140670000	4	141230000	141240000
4	140810000	140820000	4	141530000	141540000
4	140930000	140940000	4	141170000	141180000
4	140930000	140940000	4	141240000	141250000
4	140930000	140940000	4	141530000	141540000
4	140940000	140950000	4	141530000	141540000
4	140960000	140970000	4	141070000	141080000
4	140960000	140970000	4	141160000	141170000
4	140960000	140970000	4	141170000	141180000
4	141060000	141070000	4	141170000	141180000
4	141070000	141080000	4	141240000	141250000
4	141070000	141080000	4	141270000	141280000
4	141070000	141080000	4	141530000	141540000
4	141150000	141160000	4	141260000	141270000
4	141250000	141260000	4	141770000	141780000
4	141260000	141270000	4	141530000	141540000
4	141280000	141290000	4	141430000	141440000
4	141280000	141290000	4	141770000	141780000
4	141290000	141300000	4	141530000	141540000
4	141530000	141540000	4	141770000	141780000
4	141780000	141790000	4	142050000	142060000
4	144110000	144120000	4	144400000	144410000
4	144110000	144120000	4	144410000	144420000
4	144120000	144130000	4	144290000	144300000
4	144120000	144130000	4	144400000	144410000
4	144120000	144130000	4	144410000	144420000
4	144120000	144130000	4	144420000	144430000
4	144130000	144140000	4	144400000	144410000
4	144140000	144150000	4	144260000	144270000
4	144260000	144270000	4	144390000	144400000
4	144290000	144300000	4	144400000	144410000
4	145090000	145100000	4	145490000	145500000
4	145090000	145100000	4	145700000	145710000
4	145090000	145100000	4	145970000	145980000
4	145090000	145100000	4	146000000	146010000
4	145100000	145110000	4	145670000	145680000
4	145500000	145510000	4	145670000	145680000
4	145530000	145540000	4	145680000	145690000
4	145560000	145570000	4	145670000	145680000
4	145700000	145710000	4	145980000	145990000
4	146130000	146140000	4	146530000	146540000
4	146150000	146160000	4	146480000	146490000
4	146320000	146330000	4	146480000	146490000
4	146400000	146410000	4	146530000	146540000
4	146530000	146540000	4	146740000	146750000
4	146530000	146540000	4	146800000	146810000
4	146540000	146550000	4	146650000	146660000
4	146650000	146660000	4	146800000	146810000
4	146840000	146850000	4	147090000	147100000
4	147160000	147170000	4	147830000	147840000
4	147250000	147260000	4	147840000	147850000
4	147260000	147270000	4	147430000	147440000
4	147260000	147270000	4	148010000	148020000
4	147300000	147310000	4	147410000	147420000
4	147940000	147950000	4	148510000	148520000
4	148080000	148090000	4	148510000	148520000
4	148520000	148530000	4	148780000	148790000
4	148610000	148620000	4	148780000	148790000
4	148620000	148630000	4	148790000	148800000
4	148630000	148640000	4	148780000	148790000
4	150900000	150910000	4	151160000	151170000
4	150910000	150920000	4	151150000	151160000
4	150910000	150920000	4	151780000	151790000
4	150920000	150930000	4	151140000	151150000
4	150920000	150930000	4	151150000	151160000
4	151220000	151230000	4	151780000	151790000
4	152020000	152030000	4	152680000	152690000
4	152030000	152040000	4	152140000	152150000
4	152030000	152040000	4	152160000	152170000
4	152030000	152040000	4	152280000	152290000
4	152040000	152050000	4	152280000	152290000
4	152160000	152170000	4	152280000	152290000
4	152450000	152460000	4	153300000	153310000
4	152670000	152680000	4	153290000	153300000
4	153320000	153330000	4	153560000	153570000
4	153420000	153430000	4	153560000	153570000
4	153420000	153430000	4	153650000	153660000
4	153760000	153770000	4	154000000	154010000
4	153760000	153770000	4	154040000	154050000
4	153760000	153770000	4	154250000	154260000
4	153760000	153770000	4	154500000	154510000
4	153770000	153780000	4	154670000	154680000
4	153990000	154000000	4	154150000	154160000
4	153990000	154000000	4	154220000	154230000
4	153990000	154000000	4	154250000	154260000
4	153990000	154000000	4	154490000	154500000
4	154060000	154070000	4	154250000	154260000
4	154060000	154070000	4	154390000	154400000
4	154060000	154070000	4	154490000	154500000
4	154130000	154140000	4	154260000	154270000
4	154130000	154140000	4	154490000	154500000
4	154250000	154260000	4	154390000	154400000
4	154260000	154270000	4	154390000	154400000
4	154260000	154270000	4	154490000	154500000
4	154260000	154270000	4	154500000	154510000
4	154260000	154270000	4	154660000	154670000
4	154380000	154390000	4	154490000	154500000
4	154550000	154560000	4	154670000	154680000
4	155250000	155260000	4	155430000	155440000
4	155310000	155320000	4	155420000	155430000
4	155470000	155480000	4	155680000	155690000
4	155470000	155480000	4	155710000	155720000
4	155560000	155570000	4	155680000	155690000
4	155900000	155910000	4	156270000	156280000
4	156350000	156360000	4	156870000	156880000
4	156360000	156370000	4	156720000	156730000
4	156740000	156750000	4	156850000	156860000
4	157510000	157520000	4	157880000	157890000
4	157510000	157520000	4	157960000	157970000
4	158130000	158140000	4	158890000	158900000
4	158130000	158140000	4	159090000	159100000
4	158160000	158170000	4	158900000	158910000
4	158160000	158170000	4	159090000	159100000
4	158210000	158220000	4	158890000	158900000
4	158900000	158910000	4	159080000	159090000
4	158900000	158910000	4	159090000	159100000
4	158910000	158920000	4	159080000	159090000
4	158910000	158920000	4	159100000	159110000
4	158910000	158920000	4	159170000	159180000
4	158910000	158920000	4	159190000	159200000
4	158910000	158920000	4	159550000	159560000
4	158920000	158930000	4	159090000	159100000
4	159640000	159650000	4	159770000	159780000
4	159640000	159650000	4	160010000	160020000
4	159640000	159650000	4	160120000	160130000
4	159640000	159650000	4	160360000	160370000
4	159650000	159660000	4	160090000	160100000
4	159670000	159680000	4	160360000	160370000
4	159770000	159780000	4	160090000	160100000
4	159770000	159780000	4	160100000	160110000
4	159770000	159780000	4	160110000	160120000
4	159770000	159780000	4	160360000	160370000
4	159780000	159790000	4	160100000	160110000
4	160110000	160120000	4	160360000	160370000
4	160120000	160130000	4	160270000	160280000
4	160200000	160210000	4	160370000	160380000
4	162180000	162190000	4	162870000	162880000
4	163410000	163420000	4	164250000	164260000
4	163420000	163430000	4	163960000	163970000
4	164470000	164480000	4	164590000	164600000
4	164470000	164480000	4	164670000	164680000
4	164470000	164480000	4	164910000	164920000
4	164470000	164480000	4	165170000	165180000
4	164470000	164480000	4	165290000	165300000
4	164670000	164680000	4	165650000	165660000
4	164680000	164690000	4	164840000	164850000
4	164830000	164840000	4	165300000	165310000
4	164860000	164870000	4	164990000	165000000
4	165030000	165040000	4	165300000	165310000
4	165170000	165180000	4	165290000	165300000
4	165290000	165300000	4	165640000	165650000
4	165320000	165330000	4	165640000	165650000
4	165690000	165700000	4	166000000	166010000
4	165690000	165700000	4	166020000	166030000
4	165700000	165710000	4	165920000	165930000
4	165850000	165860000	4	166010000	166020000
4	165870000	165880000	4	165990000	166000000
4	165870000	165880000	4	166020000	166030000
4	166030000	166040000	4	166240000	166250000
4	166040000	166050000	4	166270000	166280000
4	166040000	166050000	4	166380000	166390000
4	166050000	166060000	4	166380000	166390000
4	166120000	166130000	4	166240000	166250000
4	166270000	166280000	4	166380000	166390000
4	166410000	166420000	4	167000000	167010000
4	166450000	166460000	4	167010000	167020000
4	166460000	166470000	4	167010000	167020000
4	167090000	167100000	4	167940000	167950000
4	167710000	167720000	4	167910000	167920000
4	167800000	167810000	4	167920000	167930000
4	167810000	167820000	4	168210000	168220000
4	167940000	167950000	4	168150000	168160000
4	167940000	167950000	4	168210000	168220000
4	167970000	167980000	4	168150000	168160000
4	169100000	169110000	4	169840000	169850000
4	169840000	169850000	4	170400000	170410000
4	169840000	169850000	4	170480000	170490000
4	169930000	169940000	4	170400000	170410000
4	169940000	169950000	4	170050000	170060000
4	169940000	169950000	4	170080000	170090000
4	169940000	169950000	4	170180000	170190000
4	169940000	169950000	4	170400000	170410000
4	170030000	170040000	4	170180000	170190000
4	170050000	170060000	4	170400000	170410000
4	170190000	170200000	4	170400000	170410000
4	170220000	170230000	4	170400000	170410000
4	170520000	170530000	4	171000000	171010000
4	170530000	170540000	4	170660000	170670000
4	170530000	170540000	4	170720000	170730000
4	170530000	170540000	4	170950000	170960000
4	170530000	170540000	4	170970000	170980000
4	170720000	170730000	4	170960000	170970000
4	170730000	170740000	4	170940000	170950000
4	170730000	170740000	4	170970000	170980000
4	170820000	170830000	4	170950000	170960000
4	171170000	171180000	4	171770000	171780000
4	173930000	173940000	4	174180000	174190000
4	173930000	173940000	4	174200000	174210000
4	173930000	173940000	4	174330000	174340000
4	173950000	173960000	4	174060000	174070000
4	173960000	173970000	4	174150000	174160000
4	173960000	173970000	4	174330000	174340000
4	174230000	174240000	4	174340000	174350000
4	174230000	174240000	4	174410000	174420000
4	174230000	174240000	4	174740000	174750000
4	174230000	174240000	4	175040000	175050000
4	174330000	174340000	4	175040000	175050000
4	174420000	174430000	4	175040000	175050000
4	174420000	174430000	4	175070000	175080000
4	175270000	175280000	4	175550000	175560000
4	175280000	175290000	4	175540000	175550000
4	175280000	175290000	4	175550000	175560000
4	175690000	175700000	4	176450000	176460000
4	176480000	176490000	4	176810000	176820000
4	176480000	176490000	4	176840000	176850000
4	176870000	176880000	4	177250000	177260000
4	176870000	176880000	4	177260000	177270000
4	176950000	176960000	4	177250000	177260000
4	176950000	176960000	4	177260000	177270000
4	176960000	176970000	4	177260000	177270000
4	177290000	177300000	4	177700000	177710000
4	177290000	177300000	4	177710000	177720000
4	177290000	177300000	4	177970000	177980000
4	177300000	177310000	4	177570000	177580000
4	177300000	177310000	4	177960000	177970000
4	181740000	181750000	4	182450000	182460000
4	181750000	181760000	4	181890000	181900000
4	182060000	182070000	4	182450000	182460000
4	183400000	183410000	4	183840000	183850000
4	183420000	183430000	4	183710000	183720000
4	183850000	183860000	4	184180000	184190000
4	183860000	183870000	4	183990000	184000000
4	183990000	184000000	4	184160000	184170000
4	183990000	184000000	4	184170000	184180000
4	183990000	184000000	4	184320000	184330000
4	184000000	184010000	4	184170000	184180000
4	184020000	184030000	4	184160000	184170000
4	184170000	184180000	4	184320000	184330000
4	184390000	184400000	4	184520000	184530000
4	184390000	184400000	4	184570000	184580000
4	184430000	184440000	4	184570000	184580000
4	184580000	184590000	4	185180000	185190000
4	184750000	184760000	4	185020000	185030000
4	184760000	184770000	4	185020000	185030000
4	184760000	184770000	4	185080000	185090000
4	184760000	184770000	4	185170000	185180000
4	184760000	184770000	4	185360000	185370000
4	184760000	184770000	4	185460000	185470000
4	184820000	184830000	4	184930000	184940000
4	184900000	184910000	4	185020000	185030000
4	185020000	185030000	4	185170000	185180000
4	185180000	185190000	4	185370000	185380000
4	185180000	185190000	4	185450000	185460000
4	185180000	185190000	4	185460000	185470000
4	185180000	185190000	4	185560000	185570000
4	185190000	185200000	4	185450000	185460000
4	185190000	185200000	4	185650000	185660000
4	185660000	185670000	4	185930000	185940000
4	185670000	185680000	4	185900000	185910000
4	185930000	185940000	4	186230000	186240000
4	185950000	185960000	4	186110000	186120000
4	186110000	186120000	4	186220000	186230000
4	186130000	186140000	4	186310000	186320000
4	186130000	186140000	4	186520000	186530000
4	186380000	186390000	4	186510000	186520000
4	186560000	186570000	4	186950000	186960000
4	186570000	186580000	4	187060000	187070000
4	187210000	187220000	4	187490000	187500000
4	187210000	187220000	4	187500000	187510000
4	187220000	187230000	4	187500000	187510000
4	187380000	187390000	4	187500000	187510000
4	187590000	187600000	4	187760000	187770000
4	190550000	190560000	4	190670000	190680000
5	440000	450000	5	900000	910000
5	450000	460000	5	650000	660000
5	920000	930000	5	1130000	1140000
5	920000	930000	5	1640000	1650000
5	1160000	1170000	5	1640000	1650000
5	1350000	1360000	5	1540000	1550000
5	1370000	1380000	5	1640000	1650000
5	1760000	1770000	5	2030000	2040000
5	3160000	3170000	5	3330000	3340000
5	4870000	4880000	5	5400000	5410000
5	5130000	5140000	5	5390000	5400000
5	5140000	5150000	5	5380000	5390000
5	5140000	5150000	5	5390000	5400000
5	5140000	5150000	5	5400000	5410000
5	5150000	5160000	5	5380000	5390000
5	6600000	6610000	5	6710000	6720000
5	6610000	6620000	5	6740000	6750000
5	6760000	6770000	5	7720000	7730000
5	7240000	7250000	5	7750000	7760000
5	7250000	7260000	5	7830000	7840000
5	7890000	7900000	5	8330000	8340000
5	7920000	7930000	5	8330000	8340000
5	7920000	7930000	5	8840000	8850000
5	8330000	8340000	5	8440000	8450000
5	8330000	8340000	5	8680000	8690000
5	8340000	8350000	5	8840000	8850000
5	8750000	8760000	5	8860000	8870000
5	8760000	8770000	5	9190000	9200000
5	8840000	8850000	5	9200000	9210000
5	9210000	9220000	5	9540000	9550000
5	9350000	9360000	5	9540000	9550000
5	9890000	9900000	5	10140000	10150000
5	9900000	9910000	5	10110000	10120000
5	10250000	10260000	5	10610000	10620000
5	10280000	10290000	5	10420000	10430000
5	10280000	10290000	5	10620000	10630000
5	10450000	10460000	5	10610000	10620000
5	10450000	10460000	5	10620000	10630000
5	10690000	10700000	5	11040000	11050000
5	10690000	10700000	5	11280000	11290000
5	10690000	10700000	5	11380000	11390000
5	10690000	10700000	5	11490000	11500000
5	10690000	10700000	5	11620000	11630000
5	10700000	10710000	5	10850000	10860000
5	10850000	10860000	5	11710000	11720000
5	10860000	10870000	5	11040000	11050000
5	10860000	10870000	5	11260000	11270000
5	10860000	10870000	5	11490000	11500000
5	10860000	10870000	5	11620000	11630000
5	11050000	11060000	5	11250000	11260000
5	11050000	11060000	5	11370000	11380000
5	11050000	11060000	5	11620000	11630000
5	11170000	11180000	5	11500000	11510000
5	11180000	11190000	5	11360000	11370000
5	11260000	11270000	5	11380000	11390000
5	11260000	11270000	5	11490000	11500000
5	11260000	11270000	5	11610000	11620000
5	11260000	11270000	5	11710000	11720000
5	11260000	11270000	5	11900000	11910000
5	11260000	11270000	5	12020000	12030000
5	11370000	11380000	5	11710000	11720000
5	11380000	11390000	5	11490000	11500000
5	11380000	11390000	5	11610000	11620000
5	11400000	11410000	5	11900000	11910000
5	11420000	11430000	5	11610000	11620000
5	11490000	11500000	5	11710000	11720000
5	11490000	11500000	5	11890000	11900000
5	11500000	11510000	5	11610000	11620000
5	11520000	11530000	5	11710000	11720000
5	11520000	11530000	5	11900000	11910000
5	11600000	11610000	5	11710000	11720000
5	11620000	11630000	5	11900000	11910000
5	11630000	11640000	5	12020000	12030000
5	11710000	11720000	5	11890000	11900000
5	11730000	11740000	5	12010000	12020000
5	13980000	13990000	5	14250000	14260000
5	13990000	14000000	5	14280000	14290000
5	13990000	14000000	5	14360000	14370000
5	13990000	14000000	5	14650000	14660000
5	14110000	14120000	5	14260000	14270000
5	14110000	14120000	5	15010000	15020000
5	14140000	14150000	5	14260000	14270000
5	14330000	14340000	5	14660000	14670000
5	14330000	14340000	5	15000000	15010000
5	14360000	14370000	5	14640000	14650000
5	14360000	14370000	5	14650000	14660000
5	14360000	14370000	5	15000000	15010000
5	14670000	14680000	5	15010000	15020000
5	14680000	14690000	5	15000000	15010000
5	14680000	14690000	5	15010000	15020000
5	14690000	14700000	5	15000000	15010000
5	14700000	14710000	5	15000000	15010000
5	14720000	14730000	5	14870000	14880000
5	14720000	14730000	5	15000000	15010000
5	14760000	14770000	5	14870000	14880000
5	14870000	14880000	5	15000000	15010000
5	15100000	15110000	5	15820000	15830000
5	15280000	15290000	5	15520000	15530000
5	15280000	15290000	5	15790000	15800000
5	15500000	15510000	5	15790000	15800000
5	15500000	15510000	5	15820000	15830000
5	15510000	15520000	5	15790000	15800000
5	15600000	15610000	5	15780000	15790000
5	15820000	15830000	5	15980000	15990000
5	15820000	15830000	5	16460000	16470000
5	16150000	16160000	5	16450000	16460000
5	16160000	16170000	5	16450000	16460000
5	16180000	16190000	5	16640000	16650000
5	16450000	16460000	5	17180000	17190000
5	16470000	16480000	5	16600000	16610000
5	16470000	16480000	5	16690000	16700000
5	16480000	16490000	5	16660000	16670000
5	16480000	16490000	5	16790000	16800000
5	16480000	16490000	5	17180000	17190000
5	16550000	16560000	5	16670000	16680000
5	16550000	16560000	5	17190000	17200000
5	16680000	16690000	5	16790000	16800000
5	16690000	16700000	5	17190000	17200000
5	16790000	16800000	5	17190000	17200000
5	17500000	17510000	5	17630000	17640000
5	18380000	18390000	5	18700000	18710000
5	18460000	18470000	5	18690000	18700000
5	21540000	21550000	5	21780000	21790000
5	21920000	21930000	5	22220000	22230000
5	23820000	23830000	5	24110000	24120000
5	28350000	28360000	5	28760000	28770000
5	29360000	29370000	5	29690000	29700000
5	31570000	31580000	5	31800000	31810000
5	31580000	31590000	5	31800000	31810000
5	31580000	31590000	5	32090000	32100000
5	31820000	31830000	5	31930000	31940000
5	31820000	31830000	5	32070000	32080000
5	31820000	31830000	5	32080000	32090000
5	31830000	31840000	5	32070000	32080000
5	31830000	31840000	5	32080000	32090000
5	31920000	31930000	5	32070000	32080000
5	31920000	31930000	5	32080000	32090000
5	32160000	32170000	5	32600000	32610000
5	32220000	32230000	5	32330000	32340000
5	32230000	32240000	5	32470000	32480000
5	32230000	32240000	5	32600000	32610000
5	32320000	32330000	5	32460000	32470000
5	32480000	32490000	5	32590000	32600000
5	33430000	33440000	5	33930000	33940000
5	33990000	34000000	5	34450000	34460000
5	34470000	34480000	5	35000000	35010000
5	34480000	34490000	5	34650000	34660000
5	34480000	34490000	5	34890000	34900000
5	34480000	34490000	5	34900000	34910000
5	34490000	34500000	5	34890000	34900000
5	34530000	34540000	5	34660000	34670000
5	34530000	34540000	5	34890000	34900000
5	34650000	34660000	5	34890000	34900000
5	35080000	35090000	5	35190000	35200000
5	35090000	35100000	5	35920000	35930000
5	35610000	35620000	5	35930000	35940000
5	35640000	35650000	5	35920000	35930000
5	35650000	35660000	5	35770000	35780000
5	35650000	35660000	5	35800000	35810000
5	35780000	35790000	5	35920000	35930000
5	36160000	36170000	5	36300000	36310000
5	36190000	36200000	5	36300000	36310000
5	36400000	36410000	5	36690000	36700000
5	36400000	36410000	5	36980000	36990000
5	36410000	36420000	5	36600000	36610000
5	36410000	36420000	5	36680000	36690000
5	36410000	36420000	5	36690000	36700000
5	36410000	36420000	5	36880000	36890000
5	36410000	36420000	5	36980000	36990000
5	36500000	36510000	5	36680000	36690000
5	36500000	36510000	5	36690000	36700000
5	36730000	36740000	5	36860000	36870000
5	36730000	36740000	5	36870000	36880000
5	36740000	36750000	5	36870000	36880000
5	36740000	36750000	5	36990000	37000000
5	36880000	36890000	5	37030000	37040000
5	37400000	37410000	5	37820000	37830000
5	37410000	37420000	5	38190000	38200000
5	37490000	37500000	5	38180000	38190000
5	37720000	37730000	5	37840000	37850000
5	37720000	37730000	5	38190000	38200000
5	37830000	37840000	5	38190000	38200000
5	38430000	38440000	5	38800000	38810000
5	38440000	38450000	5	38550000	38560000
5	38440000	38450000	5	38790000	38800000
5	38440000	38450000	5	38800000	38810000
5	38440000	38450000	5	38810000	38820000
5	38520000	38530000	5	38800000	38810000
5	38550000	38560000	5	38670000	38680000
5	38670000	38680000	5	38780000	38790000
5	38830000	38840000	5	39090000	39100000
5	39150000	39160000	5	39280000	39290000
5	39150000	39160000	5	39560000	39570000
5	39210000	39220000	5	39560000	39570000
5	39370000	39380000	5	39540000	39550000
5	39370000	39380000	5	39570000	39580000
5	39940000	39950000	5	40680000	40690000
5	39940000	39950000	5	40730000	40740000
5	39980000	39990000	5	40390000	40400000
5	40750000	40760000	5	40880000	40890000
5	41850000	41860000	5	42060000	42070000
5	42420000	42430000	5	42570000	42580000
5	42570000	42580000	5	42890000	42900000
5	42760000	42770000	5	42890000	42900000
5	42900000	42910000	5	43030000	43040000
5	42900000	42910000	5	43380000	43390000
5	42910000	42920000	5	43060000	43070000
5	43100000	43110000	5	43300000	43310000
5	43100000	43110000	5	43390000	43400000
5	43100000	43110000	5	43480000	43490000
5	43190000	43200000	5	43300000	43310000
5	43300000	43310000	5	43490000	43500000
5	44510000	44520000	5	44770000	44780000
5	44540000	44550000	5	44770000	44780000
5	51240000	51250000	5	51390000	51400000
5	52090000	52100000	5	52210000	52220000
5	52240000	52250000	5	52390000	52400000
5	52730000	52740000	5	53510000	53520000
5	52770000	52780000	5	53500000	53510000
5	53540000	53550000	5	53710000	53720000
5	53540000	53550000	5	53780000	53790000
5	53540000	53550000	5	54150000	54160000
5	53730000	53740000	5	54160000	54170000
5	53810000	53820000	5	53960000	53970000
5	53810000	53820000	5	54050000	54060000
5	53810000	53820000	5	54150000	54160000
5	53970000	53980000	5	54130000	54140000
5	54200000	54210000	5	54430000	54440000
5	54200000	54210000	5	54440000	54450000
5	54210000	54220000	5	54430000	54440000
5	54460000	54470000	5	54990000	55000000
5	54610000	54620000	5	54980000	54990000
5	54620000	54630000	5	54830000	54840000
5	54620000	54630000	5	54990000	55000000
5	54620000	54630000	5	55210000	55220000
5	54700000	54710000	5	54890000	54900000
5	54700000	54710000	5	54980000	54990000
5	54720000	54730000	5	54830000	54840000
5	54830000	54840000	5	54970000	54980000
5	55010000	55020000	5	55210000	55220000
5	55220000	55230000	5	55490000	55500000
5	55230000	55240000	5	55480000	55490000
5	55230000	55240000	5	55490000	55500000
5	55230000	55240000	5	56120000	56130000
5	55300000	55310000	5	55480000	55490000
5	55560000	55570000	5	56120000	56130000
5	55560000	55570000	5	56130000	56140000
5	55560000	55570000	5	56140000	56150000
5	55760000	55770000	5	56130000	56140000
5	55950000	55960000	5	56100000	56110000
5	56190000	56200000	5	56330000	56340000
5	56190000	56200000	5	56510000	56520000
5	56590000	56600000	5	56790000	56800000
5	56590000	56600000	5	56970000	56980000
5	56590000	56600000	5	57080000	57090000
5	56790000	56800000	5	56950000	56960000
5	56790000	56800000	5	57070000	57080000
5	56790000	56800000	5	57750000	57760000
5	56950000	56960000	5	57750000	57760000
5	57070000	57080000	5	57740000	57750000
5	57070000	57080000	5	57750000	57760000
5	57790000	57800000	5	58140000	58150000
5	58180000	58190000	5	58290000	58300000
5	58330000	58340000	5	58460000	58470000
5	58480000	58490000	5	58630000	58640000
5	58480000	58490000	5	58660000	58670000
5	58480000	58490000	5	58670000	58680000
5	58480000	58490000	5	58960000	58970000
5	58480000	58490000	5	59090000	59100000
5	58490000	58500000	5	58660000	58670000
5	58490000	58500000	5	58670000	58680000
5	58680000	58690000	5	58790000	58800000
5	58680000	58690000	5	58960000	58970000
5	58680000	58690000	5	59060000	59070000
5	58680000	58690000	5	59090000	59100000
5	58790000	58800000	5	58950000	58960000
5	58790000	58800000	5	58960000	58970000
5	58800000	58810000	5	59080000	59090000
5	58960000	58970000	5	59090000	59100000
5	59100000	59110000	5	59680000	59690000
5	59100000	59110000	5	59960000	59970000
5	59110000	59120000	5	59580000	59590000
5	59590000	59600000	5	59880000	59890000
5	59970000	59980000	5	60220000	60230000
5	59970000	59980000	5	60230000	60240000
5	59980000	59990000	5	60140000	60150000
5	60260000	60270000	5	61220000	61230000
5	60450000	60460000	5	60930000	60940000
5	60610000	60620000	5	60880000	60890000
5	60700000	60710000	5	60940000	60950000
5	60700000	60710000	5	61120000	61130000
5	60720000	60730000	5	60910000	60920000
5	60810000	60820000	5	61210000	61220000
5	60930000	60940000	5	61440000	61450000
5	60940000	60950000	5	61230000	61240000
5	60950000	60960000	5	61110000	61120000
5	61240000	61250000	5	61440000	61450000
5	61250000	61260000	5	61410000	61420000
5	61500000	61510000	5	61650000	61660000
5	61750000	61760000	5	62060000	62070000
5	61750000	61760000	5	62070000	62080000
5	63440000	63450000	5	63900000	63910000
5	63520000	63530000	5	63910000	63920000
5	63930000	63940000	5	64080000	64090000
5	64110000	64120000	5	64770000	64780000
5	64240000	64250000	5	64780000	64790000
5	65040000	65050000	5	65360000	65370000
5	65040000	65050000	5	65430000	65440000
5	65050000	65060000	5	65300000	65310000
5	65050000	65060000	5	65460000	65470000
5	65060000	65070000	5	65190000	65200000
5	65060000	65070000	5	65220000	65230000
5	65090000	65100000	5	65220000	65230000
5	65220000	65230000	5	65360000	65370000
5	65590000	65600000	5	66440000	66450000
5	65600000	65610000	5	66070000	66080000
5	66100000	66110000	5	66270000	66280000
5	66100000	66110000	5	66440000	66450000
5	66100000	66110000	5	66510000	66520000
5	66130000	66140000	5	66270000	66280000
5	66280000	66290000	5	66440000	66450000
5	66540000	66550000	5	66690000	66700000
5	66540000	66550000	5	67540000	67550000
5	66610000	66620000	5	66780000	66790000
5	66690000	66700000	5	67550000	67560000
5	66790000	66800000	5	67550000	67560000
5	66930000	66940000	5	67550000	67560000
5	67020000	67030000	5	67520000	67530000
5	67020000	67030000	5	67550000	67560000
5	67060000	67070000	5	67540000	67550000
5	67380000	67390000	5	67500000	67510000
5	67380000	67390000	5	67530000	67540000
5	67570000	67580000	5	67750000	67760000
5	67570000	67580000	5	68050000	68060000
5	67580000	67590000	5	68020000	68030000
5	67590000	67600000	5	68020000	68030000
5	67600000	67610000	5	67750000	67760000
5	71060000	71070000	5	71800000	71810000
5	71070000	71080000	5	71310000	71320000
5	71070000	71080000	5	71410000	71420000
5	71070000	71080000	5	71590000	71600000
5	71070000	71080000	5	71890000	71900000
5	71100000	71110000	5	71370000	71380000
5	71390000	71400000	5	71590000	71600000
5	71420000	71430000	5	71590000	71600000
5	71430000	71440000	5	71540000	71550000
5	71650000	71660000	5	72240000	72250000
5	71660000	71670000	5	71810000	71820000
5	71660000	71670000	5	71910000	71920000
5	71660000	71670000	5	72120000	72130000
5	71690000	71700000	5	71800000	71810000
5	71830000	71840000	5	72110000	72120000
5	71900000	71910000	5	72110000	72120000
5	71900000	71910000	5	72140000	72150000
5	71900000	71910000	5	72240000	72250000
5	72130000	72140000	5	72240000	72250000
5	72370000	72380000	5	72490000	72500000
5	72510000	72520000	5	72720000	72730000
5	72510000	72520000	5	72750000	72760000
5	72880000	72890000	5	73080000	73090000
5	72880000	72890000	5	73090000	73100000
5	72890000	72900000	5	73080000	73090000
5	73190000	73200000	5	73930000	73940000
5	73190000	73200000	5	73940000	73950000
5	73200000	73210000	5	73930000	73940000
5	73200000	73210000	5	73940000	73950000
5	73330000	73340000	5	73930000	73940000
5	73690000	73700000	5	73890000	73900000
5	73690000	73700000	5	73920000	73930000
5	73960000	73970000	5	74070000	74080000
5	73960000	73970000	5	74210000	74220000
5	73970000	73980000	5	74080000	74090000
5	73970000	73980000	5	74210000	74220000
5	74070000	74080000	5	74210000	74220000
5	74530000	74540000	5	74810000	74820000
5	74530000	74540000	5	74970000	74980000
5	74630000	74640000	5	74970000	74980000
5	74800000	74810000	5	74970000	74980000
5	75030000	75040000	5	75470000	75480000
5	75030000	75040000	5	75540000	75550000
5	75890000	75900000	5	76060000	76070000
5	76160000	76170000	5	76300000	76310000
5	76160000	76170000	5	76310000	76320000
5	76370000	76380000	5	76530000	76540000
5	76370000	76380000	5	76780000	76790000
5	76850000	76860000	5	77160000	77170000
5	76850000	76860000	5	77310000	77320000
5	76850000	76860000	5	77440000	77450000
5	76940000	76950000	5	77070000	77080000
5	76940000	76950000	5	77150000	77160000
5	76940000	76950000	5	77310000	77320000
5	76940000	76950000	5	77460000	77470000
5	77070000	77080000	5	77280000	77290000
5	77150000	77160000	5	77560000	77570000
5	77160000	77170000	5	77280000	77290000
5	77160000	77170000	5	77310000	77320000
5	77160000	77170000	5	77450000	77460000
5	77300000	77310000	5	77570000	77580000
5	77310000	77320000	5	77450000	77460000
5	77610000	77620000	5	77830000	77840000
5	77760000	77770000	5	77940000	77950000
5	77760000	77770000	5	78260000	78270000
5	77830000	77840000	5	77940000	77950000
5	77830000	77840000	5	78250000	78260000
5	77830000	77840000	5	78430000	78440000
5	78110000	78120000	5	78250000	78260000
5	78310000	78320000	5	78420000	78430000
5	78310000	78320000	5	78760000	78770000
5	78420000	78430000	5	78760000	78770000
5	78840000	78850000	5	79370000	79380000
5	78850000	78860000	5	79150000	79160000
5	78850000	78860000	5	79570000	79580000
5	79130000	79140000	5	79370000	79380000
5	79160000	79170000	5	79370000	79380000
5	79380000	79390000	5	79950000	79960000
5	79390000	79400000	5	79560000	79570000
5	79390000	79400000	5	79570000	79580000
5	79440000	79450000	5	79550000	79560000
5	79570000	79580000	5	79950000	79960000
5	79660000	79670000	5	79780000	79790000
5	79660000	79670000	5	79950000	79960000
5	79780000	79790000	5	79950000	79960000
5	79790000	79800000	5	79960000	79970000
5	79980000	79990000	5	80480000	80490000
5	79980000	79990000	5	80490000	80500000
5	79980000	79990000	5	80580000	80590000
5	79990000	80000000	5	80480000	80490000
5	79990000	80000000	5	80490000	80500000
5	79990000	80000000	5	80580000	80590000
5	80000000	80010000	5	80240000	80250000
5	80220000	80230000	5	80470000	80480000
5	80250000	80260000	5	80460000	80470000
5	80250000	80260000	5	80480000	80490000
5	80710000	80720000	5	81050000	81060000
5	80720000	80730000	5	81160000	81170000
5	80720000	80730000	5	81460000	81470000
5	80800000	80810000	5	81050000	81060000
5	80800000	80810000	5	81130000	81140000
5	80800000	80810000	5	81460000	81470000
5	81040000	81050000	5	81150000	81160000
5	81050000	81060000	5	81460000	81470000
5	81070000	81080000	5	81260000	81270000
5	81150000	81160000	5	81260000	81270000
5	81150000	81160000	5	81460000	81470000
5	81260000	81270000	5	81450000	81460000
5	81640000	81650000	5	81930000	81940000
5	81640000	81650000	5	82090000	82100000
5	81930000	81940000	5	82320000	82330000
5	81930000	81940000	5	82860000	82870000
5	81940000	81950000	5	82080000	82090000
5	81940000	81950000	5	82730000	82740000
5	81950000	81960000	5	82090000	82100000
5	82190000	82200000	5	82850000	82860000
5	82210000	82220000	5	82330000	82340000
5	82210000	82220000	5	82360000	82370000
5	82730000	82740000	5	82850000	82860000
5	83220000	83230000	5	83360000	83370000
5	83220000	83230000	5	83550000	83560000
5	83220000	83230000	5	83680000	83690000
5	83220000	83230000	5	83860000	83870000
5	83220000	83230000	5	84100000	84110000
5	83530000	83540000	5	83660000	83670000
5	83560000	83570000	5	83670000	83680000
5	83560000	83570000	5	84100000	84110000
5	83570000	83580000	5	83850000	83860000
5	83680000	83690000	5	83860000	83870000
5	83680000	83690000	5	84100000	84110000
5	83860000	83870000	5	84100000	84110000
5	86360000	86370000	5	86690000	86700000
5	86710000	86720000	5	86920000	86930000
5	86710000	86720000	5	87060000	87070000
5	86720000	86730000	5	87050000	87060000
5	86720000	86730000	5	87420000	87430000
5	86720000	86730000	5	87450000	87460000
5	86720000	86730000	5	87480000	87490000
5	86720000	86730000	5	87570000	87580000
5	86720000	86730000	5	87690000	87700000
5	86830000	86840000	5	87040000	87050000
5	86830000	86840000	5	87050000	87060000
5	86830000	86840000	5	87060000	87070000
5	86830000	86840000	5	87160000	87170000
5	86830000	86840000	5	87480000	87490000
5	86930000	86940000	5	87040000	87050000
5	87050000	87060000	5	87240000	87250000
5	87070000	87080000	5	87190000	87200000
5	87070000	87080000	5	87340000	87350000
5	87070000	87080000	5	87430000	87440000
5	87070000	87080000	5	87490000	87500000
5	87070000	87080000	5	87580000	87590000
5	87070000	87080000	5	87690000	87700000
5	87070000	87080000	5	87970000	87980000
5	87070000	87080000	5	87980000	87990000
5	87080000	87090000	5	87240000	87250000
5	87180000	87190000	5	87980000	87990000
5	87190000	87200000	5	87330000	87340000
5	87190000	87200000	5	87430000	87440000
5	87190000	87200000	5	87480000	87490000
5	87240000	87250000	5	87430000	87440000
5	87240000	87250000	5	87690000	87700000
5	87240000	87250000	5	87970000	87980000
5	87430000	87440000	5	87780000	87790000
5	87430000	87440000	5	87970000	87980000
5	87440000	87450000	5	87690000	87700000
5	87560000	87570000	5	87970000	87980000
5	87570000	87580000	5	87960000	87970000
5	87680000	87690000	5	87790000	87800000
5	87680000	87690000	5	87950000	87960000
5	87680000	87690000	5	87960000	87970000
5	87690000	87700000	5	87840000	87850000
5	87690000	87700000	5	87950000	87960000
5	87690000	87700000	5	87960000	87970000
5	87780000	87790000	5	87950000	87960000
5	87790000	87800000	5	87950000	87960000
5	89720000	89730000	5	89830000	89840000
5	89730000	89740000	5	89900000	89910000
5	90170000	90180000	5	90700000	90710000
5	90380000	90390000	5	90680000	90690000
5	90380000	90390000	5	90710000	90720000
5	90390000	90400000	5	90520000	90530000
5	90390000	90400000	5	90680000	90690000
5	90390000	90400000	5	90690000	90700000
5	90520000	90530000	5	90680000	90690000
5	90530000	90540000	5	90680000	90690000
5	92240000	92250000	5	92580000	92590000
5	92250000	92260000	5	92390000	92400000
5	92250000	92260000	5	92400000	92410000
5	92260000	92270000	5	92390000	92400000
5	92280000	92290000	5	92400000	92410000
5	92910000	92920000	5	93130000	93140000
5	92930000	92940000	5	93240000	93250000
5	92940000	92950000	5	93130000	93140000
5	92940000	92950000	5	93220000	93230000
5	92940000	92950000	5	93250000	93260000
5	94970000	94980000	5	95080000	95090000
5	94980000	94990000	5	95180000	95190000
5	94980000	94990000	5	95290000	95300000
5	94980000	94990000	5	95660000	95670000
5	94980000	94990000	5	95930000	95940000
5	94990000	95000000	5	95110000	95120000
5	95080000	95090000	5	95290000	95300000
5	95190000	95200000	5	95300000	95310000
5	95190000	95200000	5	95660000	95670000
5	95190000	95200000	5	95670000	95680000
5	95190000	95200000	5	95930000	95940000
5	95300000	95310000	5	95660000	95670000
5	95680000	95690000	5	95930000	95940000
5	95680000	95690000	5	96070000	96080000
5	95940000	95950000	5	96090000	96100000
5	95950000	95960000	5	96060000	96070000
5	95950000	95960000	5	96490000	96500000
5	96080000	96090000	5	96200000	96210000
5	96090000	96100000	5	96490000	96500000
5	96200000	96210000	5	96310000	96320000
5	96200000	96210000	5	96480000	96490000
5	96200000	96210000	5	96490000	96500000
5	96210000	96220000	5	96330000	96340000
5	96330000	96340000	5	96480000	96490000
5	96750000	96760000	5	96860000	96870000
5	97210000	97220000	5	98110000	98120000
5	98240000	98250000	5	98360000	98370000
5	98240000	98250000	5	98390000	98400000
5	98900000	98910000	5	99070000	99080000
5	99760000	99770000	5	100720000	100730000
5	102560000	102570000	5	102810000	102820000
5	102570000	102580000	5	102780000	102790000
5	102590000	102600000	5	102810000	102820000
5	102700000	102710000	5	102810000	102820000
5	102920000	102930000	5	103510000	103520000
5	103140000	103150000	5	103270000	103280000
5	103140000	103150000	5	103510000	103520000
5	108630000	108640000	5	108810000	108820000
5	108910000	108920000	5	109020000	109030000
5	109030000	109040000	5	109150000	109160000
5	110490000	110500000	5	110610000	110620000
5	110490000	110500000	5	110800000	110810000
5	110490000	110500000	5	111480000	111490000
5	110870000	110880000	5	111480000	111490000
5	110880000	110890000	5	111470000	111480000
5	111530000	111540000	5	111860000	111870000
5	111540000	111550000	5	111750000	111760000
5	111570000	111580000	5	111740000	111750000
5	111880000	111890000	5	112000000	112010000
5	111880000	111890000	5	112080000	112090000
5	111880000	111890000	5	112260000	112270000
5	112320000	112330000	5	112910000	112920000
5	112320000	112330000	5	112940000	112950000
5	112330000	112340000	5	112710000	112720000
5	112530000	112540000	5	112660000	112670000
5	112530000	112540000	5	112940000	112950000
5	112710000	112720000	5	112840000	112850000
5	112710000	112720000	5	112940000	112950000
5	113010000	113020000	5	113790000	113800000
5	113340000	113350000	5	113780000	113790000
5	114430000	114440000	5	114580000	114590000
5	114430000	114440000	5	114910000	114920000
5	114430000	114440000	5	114950000	114960000
5	114600000	114610000	5	115170000	115180000
5	114630000	114640000	5	114920000	114930000
5	114630000	114640000	5	115170000	115180000
5	114640000	114650000	5	114900000	114910000
5	114640000	114650000	5	114910000	114920000
5	114640000	114650000	5	115170000	115180000
5	114940000	114950000	5	115160000	115170000
5	114960000	114970000	5	115170000	115180000
5	114970000	114980000	5	115170000	115180000
5	114970000	114980000	5	115390000	115400000
5	115170000	115180000	5	115390000	115400000
5	115220000	115230000	5	115400000	115410000
5	115470000	115480000	5	115830000	115840000
5	115470000	115480000	5	115900000	115910000
5	115690000	115700000	5	115810000	115820000
5	115690000	115700000	5	115900000	115910000
5	115750000	115760000	5	115900000	115910000
5	115780000	115790000	5	115890000	115900000
5	115910000	115920000	5	116280000	116290000
5	115910000	115920000	5	116590000	116600000
5	115930000	115940000	5	116080000	116090000
5	116000000	116010000	5	116280000	116290000
5	116480000	116490000	5	116590000	116600000
5	118330000	118340000	5	118740000	118750000
5	118340000	118350000	5	118740000	118750000
5	118600000	118610000	5	118740000	118750000
5	118800000	118810000	5	119080000	119090000
5	118910000	118920000	5	119070000	119080000
5	121520000	121530000	5	121750000	121760000
5	121520000	121530000	5	121830000	121840000
5	121630000	121640000	5	121750000	121760000
5	121630000	121640000	5	121830000	121840000
5	122700000	122710000	5	122940000	122950000
5	122740000	122750000	5	122940000	122950000
5	122770000	122780000	5	122930000	122940000
5	122990000	123000000	5	123700000	123710000
5	123000000	123010000	5	123770000	123780000
5	123020000	123030000	5	123200000	123210000
5	123020000	123030000	5	123290000	123300000
5	123210000	123220000	5	123740000	123750000
5	123210000	123220000	5	123960000	123970000
5	123460000	123470000	5	123570000	123580000
5	123590000	123600000	5	123770000	123780000
5	123590000	123600000	5	124070000	124080000
5	123740000	123750000	5	124070000	124080000
5	123770000	123780000	5	123920000	123930000
5	123770000	123780000	5	123990000	124000000
5	123770000	123780000	5	124080000	124090000
5	123770000	123780000	5	124230000	124240000
5	123780000	123790000	5	123890000	123900000
5	123890000	123900000	5	124080000	124090000
5	123920000	123930000	5	124070000	124080000
5	123970000	123980000	5	124250000	124260000
5	124070000	124080000	5	124830000	124840000
5	124080000	124090000	5	124240000	124250000
5	124250000	124260000	5	124830000	124840000
5	124250000	124260000	5	125160000	125170000
5	124260000	124270000	5	124390000	124400000
5	124560000	124570000	5	124940000	124950000
5	124740000	124750000	5	124930000	124940000
5	124740000	124750000	5	125140000	125150000
5	124820000	124830000	5	124930000	124940000
5	124820000	124830000	5	124990000	125000000
5	124910000	124920000	5	125160000	125170000
5	125670000	125680000	5	125940000	125950000
5	125680000	125690000	5	125800000	125810000
5	125680000	125690000	5	125870000	125880000
5	125690000	125700000	5	125870000	125880000
5	125700000	125710000	5	125830000	125840000
5	125990000	126000000	5	126100000	126110000
5	125990000	126000000	5	126130000	126140000
5	126010000	126020000	5	126120000	126130000
5	126360000	126370000	5	126620000	126630000
5	126370000	126380000	5	126830000	126840000
5	126420000	126430000	5	126550000	126560000
5	126540000	126550000	5	126780000	126790000
5	126620000	126630000	5	126770000	126780000
5	126620000	126630000	5	126820000	126830000
5	126650000	126660000	5	126760000	126770000
5	126900000	126910000	5	127200000	127210000
5	126900000	126910000	5	127540000	127550000
5	126900000	126910000	5	127820000	127830000
5	127090000	127100000	5	127200000	127210000
5	127090000	127100000	5	127530000	127540000
5	127200000	127210000	5	127410000	127420000
5	127200000	127210000	5	127530000	127540000
5	127420000	127430000	5	127530000	127540000
5	127550000	127560000	5	127830000	127840000
5	127550000	127560000	5	128010000	128020000
5	127550000	127560000	5	128170000	128180000
5	127550000	127560000	5	128200000	128210000
5	128000000	128010000	5	128170000	128180000
5	128230000	128240000	5	129090000	129100000
5	128240000	128250000	5	128390000	128400000
5	128240000	128250000	5	128420000	128430000
5	128240000	128250000	5	128490000	128500000
5	128240000	128250000	5	129100000	129110000
5	128250000	128260000	5	128360000	128370000
5	128250000	128260000	5	128390000	128400000
5	128500000	128510000	5	128780000	128790000
5	128500000	128510000	5	129090000	129100000
5	128500000	128510000	5	129100000	129110000
5	128500000	128510000	5	129190000	129200000
5	128730000	128740000	5	129090000	129100000
5	128800000	128810000	5	129090000	129100000
5	128800000	128810000	5	129100000	129110000
5	129240000	129250000	5	129460000	129470000
5	129440000	129450000	5	130410000	130420000
5	129440000	129450000	5	130440000	130450000
5	130200000	130210000	5	130440000	130450000
5	130500000	130510000	5	130610000	130620000
5	130500000	130510000	5	130710000	130720000
5	130500000	130510000	5	130740000	130750000
5	130610000	130620000	5	130730000	130740000
5	130760000	130770000	5	131100000	131110000
5	130760000	130770000	5	131130000	131140000
5	130760000	130770000	5	131340000	131350000
5	130920000	130930000	5	131110000	131120000
5	130920000	130930000	5	131140000	131150000
5	130920000	130930000	5	131340000	131350000
5	130960000	130970000	5	131100000	131110000
5	130970000	130980000	5	131130000	131140000
5	131140000	131150000	5	131340000	131350000
5	131520000	131530000	5	131650000	131660000
5	131570000	131580000	5	131720000	131730000
5	131720000	131730000	5	131830000	131840000
5	131720000	131730000	5	132100000	132110000
5	131720000	131730000	5	132210000	132220000
5	131860000	131870000	5	132080000	132090000
5	131860000	131870000	5	132200000	132210000
5	132080000	132090000	5	132210000	132220000
5	132440000	132450000	5	132620000	132630000
5	132440000	132450000	5	132790000	132800000
5	133090000	133100000	5	133200000	133210000
5	133350000	133360000	5	133620000	133630000
5	133370000	133380000	5	133480000	133490000
5	133510000	133520000	5	133620000	133630000
5	133520000	133530000	5	133910000	133920000
5	133640000	133650000	5	133910000	133920000
5	133740000	133750000	5	133860000	133870000
5	133740000	133750000	5	133910000	133920000
5	134090000	134100000	5	134240000	134250000
5	134790000	134800000	5	134900000	134910000
5	134790000	134800000	5	135150000	135160000
5	134890000	134900000	5	135160000	135170000
5	134890000	134900000	5	135540000	135550000
5	134900000	134910000	5	135060000	135070000
5	134900000	134910000	5	135220000	135230000
5	134920000	134930000	5	135160000	135170000
5	135220000	135230000	5	135540000	135550000
5	135280000	135290000	5	135520000	135530000
5	135580000	135590000	5	135750000	135760000
5	135580000	135590000	5	136090000	136100000
5	135580000	135590000	5	136100000	136110000
5	135610000	135620000	5	135750000	135760000
5	135750000	135760000	5	136100000	136110000
5	136130000	136140000	5	136840000	136850000
5	136650000	136660000	5	136830000	136840000
5	136680000	136690000	5	136790000	136800000
5	136680000	136690000	5	136830000	136840000
5	136950000	136960000	5	137100000	137110000
5	136960000	136970000	5	137070000	137080000
5	136960000	136970000	5	137160000	137170000
5	136970000	136980000	5	137460000	137470000
5	137100000	137110000	5	137350000	137360000
5	137110000	137120000	5	137240000	137250000
5	137370000	137380000	5	137490000	137500000
5	137510000	137520000	5	137680000	137690000
5	137670000	137680000	5	137780000	137790000
5	137980000	137990000	5	138100000	138110000
5	137980000	137990000	5	138200000	138210000
5	138210000	138220000	5	138320000	138330000
5	138420000	138430000	5	138590000	138600000
5	138470000	138480000	5	138590000	138600000
5	138610000	138620000	5	138740000	138750000
5	138750000	138760000	5	138890000	138900000
5	138750000	138760000	5	139010000	139020000
5	138760000	138770000	5	138950000	138960000
5	138760000	138770000	5	139070000	139080000
5	138760000	138770000	5	139140000	139150000
5	139010000	139020000	5	139140000	139150000
5	139010000	139020000	5	139240000	139250000
5	139010000	139020000	5	139340000	139350000
5	139160000	139170000	5	139340000	139350000
5	139160000	139170000	5	139520000	139530000
5	139220000	139230000	5	139520000	139530000
5	139230000	139240000	5	139340000	139350000
5	139250000	139260000	5	139520000	139530000
5	139430000	139440000	5	139540000	139550000
5	139440000	139450000	5	139700000	139710000
5	139440000	139450000	5	139730000	139740000
5	139540000	139550000	5	139730000	139740000
5	139620000	139630000	5	139730000	139740000
5	139620000	139630000	5	139940000	139950000
5	139620000	139630000	5	140020000	140030000
5	139620000	139630000	5	140090000	140100000
5	139740000	139750000	5	139940000	139950000
5	139750000	139760000	5	139910000	139920000
5	139750000	139760000	5	140020000	140030000
5	139750000	139760000	5	140090000	140100000
5	139760000	139770000	5	139930000	139940000
5	139920000	139930000	5	140030000	140040000
5	139930000	139940000	5	140040000	140050000
5	139930000	139940000	5	140080000	140090000
5	140240000	140250000	5	140410000	140420000
5	140470000	140480000	5	140930000	140940000
5	140570000	140580000	5	140930000	140940000
5	140610000	140620000	5	140940000	140950000
5	140700000	140710000	5	140910000	140920000
5	140710000	140720000	5	140940000	140950000
5	140780000	140790000	5	140930000	140940000
5	140790000	140800000	5	140900000	140910000
5	141060000	141070000	5	141340000	141350000
5	141060000	141070000	5	141520000	141530000
5	141070000	141080000	5	141280000	141290000
5	141080000	141090000	5	141200000	141210000
5	141370000	141380000	5	141520000	141530000
5	141380000	141390000	5	141490000	141500000
5	141380000	141390000	5	141510000	141520000
5	141530000	141540000	5	141920000	141930000
5	141540000	141550000	5	142080000	142090000
5	141970000	141980000	5	142080000	142090000
5	142090000	142100000	5	142250000	142260000
5	142090000	142100000	5	142260000	142270000
5	142100000	142110000	5	142250000	142260000
5	142100000	142110000	5	142260000	142270000
5	142110000	142120000	5	142250000	142260000
5	142300000	142310000	5	142800000	142810000
5	142300000	142310000	5	143200000	143210000
5	142400000	142410000	5	143200000	143210000
5	142480000	142490000	5	142800000	142810000
5	142660000	142670000	5	142770000	142780000
5	142800000	142810000	5	143190000	143200000
5	145060000	145070000	5	145190000	145200000
5	145060000	145070000	5	145500000	145510000
5	145670000	145680000	5	145800000	145810000
5	145910000	145920000	5	146330000	146340000
5	145920000	145930000	5	146340000	146350000
5	145920000	145930000	5	146560000	146570000
5	145920000	145930000	5	146740000	146750000
5	145940000	145950000	5	146330000	146340000
5	145940000	145950000	5	146340000	146350000
5	146020000	146030000	5	146330000	146340000
5	146080000	146090000	5	146260000	146270000
5	146340000	146350000	5	146560000	146570000
5	146340000	146350000	5	146590000	146600000
5	146360000	146370000	5	146480000	146490000
5	146450000	146460000	5	146560000	146570000
5	146600000	146610000	5	146740000	146750000
5	146830000	146840000	5	146960000	146970000
5	147000000	147010000	5	147180000	147190000
5	147000000	147010000	5	147200000	147210000
5	147010000	147020000	5	147180000	147190000
5	147010000	147020000	5	147200000	147210000
5	147320000	147330000	5	147490000	147500000
5	147330000	147340000	5	147490000	147500000
5	147550000	147560000	5	147750000	147760000
5	147550000	147560000	5	147830000	147840000
5	147550000	147560000	5	148100000	148110000
5	147570000	147580000	5	147720000	147730000
5	147810000	147820000	5	148100000	148110000
5	147820000	147830000	5	148100000	148110000
5	147820000	147830000	5	148110000	148120000
5	147820000	147830000	5	148390000	148400000
5	147820000	147830000	5	148500000	148510000
5	148110000	148120000	5	148370000	148380000
5	148110000	148120000	5	148400000	148410000
5	148110000	148120000	5	148490000	148500000
5	148110000	148120000	5	148500000	148510000
5	148120000	148130000	5	148490000	148500000
5	148120000	148130000	5	148640000	148650000
5	148350000	148360000	5	148490000	148500000
5	148380000	148390000	5	148490000	148500000
5	148410000	148420000	5	148640000	148650000
5	148440000	148450000	5	148640000	148650000
5	148520000	148530000	5	148630000	148640000
5	148690000	148700000	5	148810000	148820000
5	148700000	148710000	5	148940000	148950000
5	148730000	148740000	5	148940000	148950000
5	148810000	148820000	5	149000000	149010000
5	148820000	148830000	5	148930000	148940000
5	148990000	149000000	5	149370000	149380000
5	149020000	149030000	5	149200000	149210000
5	149020000	149030000	5	149370000	149380000
5	149210000	149220000	5	149360000	149370000
5	149220000	149230000	5	149350000	149360000
5	149490000	149500000	5	149600000	149610000
5	149510000	149520000	5	149720000	149730000
5	149650000	149660000	5	149810000	149820000
5	149740000	149750000	5	149920000	149930000
5	149820000	149830000	5	150080000	150090000
5	149830000	149840000	5	149940000	149950000
5	149840000	149850000	5	150030000	150040000
5	149920000	149930000	5	150030000	150040000
5	149940000	149950000	5	150060000	150070000
5	149940000	149950000	5	150150000	150160000
5	149940000	149950000	5	150220000	150230000
5	150820000	150830000	5	151030000	151040000
5	150820000	150830000	5	151120000	151130000
5	151030000	151040000	5	151140000	151150000
5	151200000	151210000	5	151510000	151520000
5	151200000	151210000	5	151640000	151650000
5	151200000	151210000	5	151740000	151750000
5	151200000	151210000	5	151890000	151900000
5	151520000	151530000	5	151730000	151740000
5	151650000	151660000	5	151880000	151890000
5	151750000	151760000	5	151880000	151890000
5	151930000	151940000	5	152520000	152530000
5	153350000	153360000	5	153780000	153790000
5	153350000	153360000	5	153990000	154000000
5	153440000	153450000	5	153560000	153570000
5	153440000	153450000	5	153780000	153790000
5	153450000	153460000	5	153560000	153570000
5	153450000	153460000	5	153780000	153790000
5	153560000	153570000	5	153780000	153790000
5	153790000	153800000	5	153980000	153990000
5	153840000	153850000	5	154180000	154190000
5	153850000	153860000	5	153980000	153990000
5	154030000	154040000	5	154180000	154190000
5	154040000	154050000	5	154250000	154260000
5	154120000	154130000	5	154240000	154250000
5	154350000	154360000	5	154520000	154530000
5	155360000	155370000	5	156240000	156250000
5	155370000	155380000	5	156240000	156250000
5	155760000	155770000	5	155990000	156000000
5	155760000	155770000	5	156020000	156030000
5	155900000	155910000	5	156010000	156020000
5	156570000	156580000	5	156740000	156750000
5	156680000	156690000	5	157160000	157170000
5	156750000	156760000	5	156900000	156910000
5	156750000	156760000	5	157160000	157170000
5	156780000	156790000	5	156900000	156910000
5	156780000	156790000	5	157140000	157150000
5	156900000	156910000	5	157160000	157170000
5	157240000	157250000	5	157370000	157380000
5	157600000	157610000	5	158530000	158540000
5	158120000	158130000	5	158520000	158530000
5	158120000	158130000	5	158530000	158540000
5	159440000	159450000	5	159590000	159600000
5	159440000	159450000	5	159620000	159630000
5	159440000	159450000	5	159770000	159780000
5	159470000	159480000	5	159620000	159630000
5	159500000	159510000	5	159620000	159630000
5	159620000	159630000	5	159760000	159770000
5	160100000	160110000	5	160210000	160220000
5	160100000	160110000	5	160270000	160280000
5	160220000	160230000	5	160960000	160970000
5	162990000	163000000	5	163930000	163940000
5	163440000	163450000	5	163920000	163930000
5	167140000	167150000	5	167440000	167450000
5	167140000	167150000	5	167640000	167650000
5	167150000	167160000	5	167470000	167480000
5	167700000	167710000	5	167860000	167870000
5	168100000	168110000	5	169010000	169020000
5	168110000	168120000	5	168390000	168400000
5	168390000	168400000	5	168730000	168740000
5	168400000	168410000	5	169000000	169010000
5	168420000	168430000	5	168570000	168580000
5	168420000	168430000	5	168730000	168740000
5	169120000	169130000	5	169230000	169240000
5	169120000	169130000	5	169260000	169270000
5	169120000	169130000	5	169410000	169420000
5	169120000	169130000	5	169500000	169510000
5	169130000	169140000	5	169320000	169330000
5	169290000	169300000	5	169400000	169410000
5	169520000	169530000	5	169630000	169640000
5	169520000	169530000	5	169850000	169860000
5	169650000	169660000	5	169770000	169780000
5	169650000	169660000	5	169840000	169850000
5	169650000	169660000	5	170050000	170060000
5	169660000	169670000	5	169840000	169850000
5	169860000	169870000	5	170030000	170040000
5	169860000	169870000	5	170050000	170060000
5	169860000	169870000	5	170210000	170220000
5	170060000	170070000	5	170210000	170220000
5	170170000	170180000	5	170760000	170770000
5	170610000	170620000	5	170750000	170760000
5	170840000	170850000	5	171330000	171340000
5	170840000	170850000	5	171470000	171480000
5	171340000	171350000	5	171460000	171470000
5	171520000	171530000	5	171630000	171640000
5	171530000	171540000	5	171720000	171730000
5	171530000	171540000	5	171870000	171880000
5	171620000	171630000	5	171870000	171880000
5	171710000	171720000	5	171840000	171850000
5	171710000	171720000	5	171870000	171880000
5	171770000	171780000	5	171880000	171890000
5	171900000	171910000	5	172110000	172120000
5	171900000	171910000	5	172120000	172130000
5	171900000	171910000	5	172360000	172370000
5	171920000	171930000	5	172030000	172040000
5	172130000	172140000	5	172350000	172360000
5	172130000	172140000	5	172380000	172390000
5	172140000	172150000	5	172350000	172360000
5	172140000	172150000	5	172570000	172580000
5	172140000	172150000	5	172700000	172710000
5	172200000	172210000	5	172350000	172360000
5	172410000	172420000	5	172570000	172580000
5	172410000	172420000	5	172700000	172710000
5	172440000	172450000	5	172560000	172570000
5	172570000	172580000	5	172700000	172710000
5	172720000	172730000	5	172890000	172900000
5	172720000	172730000	5	172920000	172930000
5	172720000	172730000	5	173000000	173010000
5	172750000	172760000	5	172930000	172940000
5	172760000	172770000	5	172890000	172900000
5	172890000	172900000	5	173000000	173010000
5	173040000	173050000	5	173400000	173410000
5	173040000	173050000	5	173740000	173750000
5	173050000	173060000	5	173180000	173190000
5	173050000	173060000	5	173290000	173300000
5	173050000	173060000	5	173390000	173400000
5	173320000	173330000	5	173730000	173740000
5	173460000	173470000	5	173730000	173740000
5	173460000	173470000	5	173740000	173750000
5	173470000	173480000	5	173730000	173740000
5	173840000	173850000	5	174220000	174230000
5	173850000	173860000	5	173990000	174000000
5	174250000	174260000	5	174360000	174370000
5	174370000	174380000	5	174860000	174870000
5	174370000	174380000	5	174890000	174900000
5	174960000	174970000	5	175120000	175130000
5	174960000	174970000	5	175150000	175160000
5	175150000	175160000	5	175790000	175800000
5	175150000	175160000	5	175800000	175810000
5	175830000	175840000	5	175960000	175970000
5	175830000	175840000	5	176070000	176080000
5	176090000	176100000	5	176370000	176380000
5	176090000	176100000	5	176400000	176410000
5	176540000	176550000	5	176720000	176730000
5	176810000	176820000	5	176920000	176930000
5	177030000	177040000	5	177500000	177510000
5	177490000	177500000	5	177600000	177610000
5	177700000	177710000	5	177870000	177880000
5	177700000	177710000	5	177970000	177980000
5	177700000	177710000	5	178010000	178020000
5	177730000	177740000	5	177970000	177980000
5	178150000	178160000	5	178290000	178300000
5	178160000	178170000	5	178480000	178490000
5	178580000	178590000	5	178690000	178700000
5	178580000	178590000	5	178910000	178920000
5	178590000	178600000	5	178770000	178780000
5	178590000	178600000	5	178910000	178920000
5	178590000	178600000	5	178920000	178930000
5	178950000	178960000	5	179070000	179080000
5	179090000	179100000	5	179220000	179230000
5	179290000	179300000	5	179510000	179520000
5	179410000	179420000	5	179520000	179530000
5	179550000	179560000	5	179720000	179730000
5	179550000	179560000	5	179890000	179900000
5	179580000	179590000	5	179710000	179720000
5	179720000	179730000	5	179860000	179870000
5	179720000	179730000	5	179890000	179900000
5	179750000	179760000	5	179860000	179870000
5	180200000	180210000	5	180310000	180320000
5	180220000	180230000	5	180580000	180590000
5	180290000	180300000	5	180570000	180580000
5	180580000	180590000	5	180690000	180700000
6	210000	220000	6	430000	440000
6	220000	230000	6	560000	570000
6	220000	230000	6	710000	720000
6	230000	240000	6	350000	360000
6	290000	300000	6	450000	460000
6	590000	600000	6	710000	720000
6	590000	600000	6	790000	800000
6	590000	600000	6	1390000	1400000
6	620000	630000	6	790000	800000
6	790000	800000	6	1370000	1380000
6	790000	800000	6	1400000	1410000
6	1440000	1450000	6	1550000	1560000
6	1590000	1600000	6	2190000	2200000
6	1600000	1610000	6	2100000	2110000
6	1600000	1610000	6	2350000	2360000
6	1630000	1640000	6	2100000	2110000
6	1840000	1850000	6	2110000	2120000
6	2110000	2120000	6	2350000	2360000
6	2730000	2740000	6	2840000	2850000
6	2770000	2780000	6	2980000	2990000
6	2780000	2790000	6	2930000	2940000
6	2850000	2860000	6	3060000	3070000
6	2990000	3000000	6	3250000	3260000
6	3120000	3130000	6	3250000	3260000
6	3120000	3130000	6	3720000	3730000
6	3120000	3130000	6	3730000	3740000
6	3130000	3140000	6	3990000	4000000
6	3270000	3280000	6	3720000	3730000
6	3270000	3280000	6	3730000	3740000
6	3280000	3290000	6	3390000	3400000
6	3280000	3290000	6	3450000	3460000
6	3280000	3290000	6	3730000	3740000
6	3280000	3290000	6	3990000	4000000
6	3420000	3430000	6	3990000	4000000
6	3440000	3450000	6	3730000	3740000
6	3520000	3530000	6	3710000	3720000
6	3590000	3600000	6	3710000	3720000
6	3730000	3740000	6	3960000	3970000
6	3740000	3750000	6	3880000	3890000
6	3740000	3750000	6	3990000	4000000
6	3740000	3750000	6	4000000	4010000
6	3830000	3840000	6	3990000	4000000
6	3860000	3870000	6	3970000	3980000
6	4050000	4060000	6	4160000	4170000
6	4340000	4350000	6	4800000	4810000
6	4350000	4360000	6	4600000	4610000
6	4350000	4360000	6	4930000	4940000
6	4600000	4610000	6	4800000	4810000
6	4760000	4770000	6	4940000	4950000
6	4800000	4810000	6	4940000	4950000
6	5140000	5150000	6	5250000	5260000
6	5140000	5150000	6	5390000	5400000
6	5210000	5220000	6	5400000	5410000
6	5470000	5480000	6	6060000	6070000
6	6680000	6690000	6	7240000	7250000
6	6710000	6720000	6	7240000	7250000
6	7260000	7270000	6	7610000	7620000
6	7270000	7280000	6	7600000	7610000
6	7280000	7290000	6	7600000	7610000
6	7280000	7290000	6	7610000	7620000
6	7390000	7400000	6	7580000	7590000
6	7720000	7730000	6	7900000	7910000
6	7720000	7730000	6	7990000	8000000
6	7720000	7730000	6	8060000	8070000
6	7890000	7900000	6	8000000	8010000
6	7890000	7900000	6	8050000	8060000
6	8120000	8130000	6	8230000	8240000
6	9540000	9550000	6	10430000	10440000
6	10030000	10040000	6	10390000	10400000
6	10030000	10040000	6	10430000	10440000
6	10500000	10510000	6	10820000	10830000
6	10510000	10520000	6	10680000	10690000
6	10510000	10520000	6	10790000	10800000
6	10690000	10700000	6	10800000	10810000
6	10830000	10840000	6	11070000	11080000
6	10950000	10960000	6	11070000	11080000
6	10950000	10960000	6	11490000	11500000
6	11140000	11150000	6	11250000	11260000
6	11140000	11150000	6	11490000	11500000
6	11240000	11250000	6	11490000	11500000
6	11650000	11660000	6	12040000	12050000
6	11650000	11660000	6	12240000	12250000
6	11650000	11660000	6	12600000	12610000
6	12030000	12040000	6	12600000	12610000
6	12040000	12050000	6	12230000	12240000
6	12630000	12640000	6	12890000	12900000
6	12910000	12920000	6	13180000	13190000
6	12910000	12920000	6	13330000	13340000
6	13010000	13020000	6	13320000	13330000
6	13190000	13200000	6	13320000	13330000
6	13190000	13200000	6	13570000	13580000
6	13330000	13340000	6	13440000	13450000
6	13330000	13340000	6	13540000	13550000
6	13330000	13340000	6	13570000	13580000
6	13340000	13350000	6	13470000	13480000
6	13790000	13800000	6	14060000	14070000
6	13910000	13920000	6	14050000	14060000
6	13910000	13920000	6	14140000	14150000
6	14790000	14800000	6	15450000	15460000
6	15230000	15240000	6	15440000	15450000
6	15250000	15260000	6	15390000	15400000
6	15250000	15260000	6	15480000	15490000
6	15260000	15270000	6	15440000	15450000
6	15500000	15510000	6	15610000	15620000
6	15680000	15690000	6	16180000	16190000
6	15680000	15690000	6	16200000	16210000
6	15690000	15700000	6	16180000	16190000
6	15690000	15700000	6	16210000	16220000
6	15700000	15710000	6	16120000	16130000
6	15950000	15960000	6	16180000	16190000
6	16270000	16280000	6	16400000	16410000
6	16330000	16340000	6	16500000	16510000
6	16330000	16340000	6	16770000	16780000
6	16330000	16340000	6	16960000	16970000
6	16400000	16410000	6	16770000	16780000
6	16500000	16510000	6	16630000	16640000
6	16510000	16520000	6	16720000	16730000
6	16510000	16520000	6	16750000	16760000
6	16520000	16530000	6	16960000	16970000
6	16520000	16530000	6	17080000	17090000
6	16770000	16780000	6	16960000	16970000
6	16770000	16780000	6	17080000	17090000
6	16950000	16960000	6	17060000	17070000
6	17150000	17160000	6	17570000	17580000
6	17150000	17160000	6	17600000	17610000
6	17160000	17170000	6	17570000	17580000
6	17160000	17170000	6	17790000	17800000
6	17590000	17600000	6	17830000	17840000
6	17600000	17610000	6	17710000	17720000
6	17600000	17610000	6	17800000	17810000
6	17810000	17820000	6	17980000	17990000
6	17810000	17820000	6	18120000	18130000
6	17820000	17830000	6	17970000	17980000
6	17820000	17830000	6	18120000	18130000
6	17870000	17880000	6	17980000	17990000
6	17870000	17880000	6	18110000	18120000
6	17980000	17990000	6	18090000	18100000
6	17990000	18000000	6	18120000	18130000
6	18320000	18330000	6	18500000	18510000
6	18330000	18340000	6	18500000	18510000
6	18600000	18610000	6	19200000	19210000
6	18740000	18750000	6	19200000	19210000
6	18980000	18990000	6	19210000	19220000
6	19210000	19220000	6	20060000	20070000
6	19810000	19820000	6	20050000	20060000
6	19840000	19850000	6	20050000	20060000
6	20100000	20110000	6	20530000	20540000
6	20280000	20290000	6	20530000	20540000
6	20290000	20300000	6	20520000	20530000
6	20860000	20870000	6	21580000	21590000
6	21600000	21610000	6	22140000	22150000
6	22020000	22030000	6	22740000	22750000
6	22780000	22790000	6	23660000	23670000
6	23440000	23450000	6	23650000	23660000
6	24580000	24590000	6	24690000	24700000
6	24580000	24590000	6	24760000	24770000
6	24830000	24840000	6	25070000	25080000
6	24860000	24870000	6	25070000	25080000
6	25230000	25240000	6	25600000	25610000
6	25260000	25270000	6	25600000	25610000
6	25260000	25270000	6	25890000	25900000
6	25710000	25720000	6	25990000	26000000
6	26050000	26060000	6	26200000	26210000
6	26320000	26330000	6	26570000	26580000
6	26600000	26610000	6	27040000	27050000
6	27120000	27130000	6	27860000	27870000
6	27130000	27140000	6	27750000	27760000
6	27150000	27160000	6	27480000	27490000
6	27150000	27160000	6	27860000	27870000
6	27480000	27490000	6	27720000	27730000
6	27480000	27490000	6	27860000	27870000
6	27740000	27750000	6	27860000	27870000
6	28040000	28050000	6	28320000	28330000
6	28070000	28080000	6	28310000	28320000
6	28110000	28120000	6	28320000	28330000
6	28210000	28220000	6	28320000	28330000
6	28650000	28660000	6	28980000	28990000
6	28650000	28660000	6	29560000	29570000
6	28800000	28810000	6	28970000	28980000
6	29670000	29680000	6	29790000	29800000
6	29670000	29680000	6	29910000	29920000
6	29700000	29710000	6	29810000	29820000
6	29760000	29770000	6	29920000	29930000
6	29800000	29810000	6	29980000	29990000
6	29830000	29840000	6	29970000	29980000
6	30180000	30190000	6	30300000	30310000
6	30380000	30390000	6	31230000	31240000
6	30690000	30700000	6	30860000	30870000
6	30780000	30790000	6	30890000	30900000
6	30790000	30800000	6	31040000	31050000
6	30880000	30890000	6	31010000	31020000
6	30880000	30890000	6	31040000	31050000
6	30900000	30910000	6	31350000	31360000
6	31100000	31110000	6	31330000	31340000
6	31160000	31170000	6	31330000	31340000
6	31190000	31200000	6	31490000	31500000
6	31210000	31220000	6	31320000	31330000
6	31350000	31360000	6	31460000	31470000
6	31610000	31620000	6	31930000	31940000
6	31640000	31650000	6	31760000	31770000
6	31640000	31650000	6	31790000	31800000
6	31920000	31930000	6	32090000	32100000
6	32190000	32200000	6	32380000	32390000
6	32210000	32220000	6	32350000	32360000
6	32380000	32390000	6	32660000	32670000
6	32380000	32390000	6	32760000	32770000
6	32410000	32420000	6	32660000	32670000
6	32440000	32450000	6	32550000	32560000
6	32610000	32620000	6	32720000	32730000
6	32810000	32820000	6	32940000	32950000
6	32840000	32850000	6	32950000	32960000
6	32970000	32980000	6	33200000	33210000
6	33090000	33100000	6	33210000	33220000
6	33250000	33260000	6	33390000	33400000
6	33410000	33420000	6	33530000	33540000
6	33550000	33560000	6	33660000	33670000
6	33550000	33560000	6	33730000	33740000
6	33670000	33680000	6	33990000	34000000
6	33730000	33740000	6	34120000	34130000
6	33730000	33740000	6	34380000	34390000
6	33740000	33750000	6	33990000	34000000
6	34150000	34160000	6	34570000	34580000
6	34210000	34220000	6	34350000	34360000
6	34210000	34220000	6	34380000	34390000
6	34220000	34230000	6	34360000	34370000
6	34420000	34430000	6	34560000	34570000
6	34940000	34950000	6	35100000	35110000
6	34940000	34950000	6	35180000	35190000
6	34940000	34950000	6	35210000	35220000
6	34950000	34960000	6	35090000	35100000
6	34950000	34960000	6	35100000	35110000
6	34950000	34960000	6	35210000	35220000
6	35100000	35110000	6	35210000	35220000
6	35110000	35120000	6	35420000	35430000
6	35310000	35320000	6	35420000	35430000
6	35480000	35490000	6	35710000	35720000
6	35550000	35560000	6	35690000	35700000
6	35550000	35560000	6	35700000	35710000
6	36000000	36010000	6	36150000	36160000
6	36090000	36100000	6	36320000	36330000
6	36390000	36400000	6	36570000	36580000
6	36580000	36590000	6	36720000	36730000
6	36580000	36590000	6	36820000	36830000
6	36590000	36600000	6	36710000	36720000
6	36720000	36730000	6	36830000	36840000
6	36730000	36740000	6	36940000	36950000
6	36730000	36740000	6	36990000	37000000
6	36730000	36740000	6	37170000	37180000
6	36840000	36850000	6	36950000	36960000
6	36850000	36860000	6	36980000	36990000
6	36850000	36860000	6	37140000	37150000
6	36850000	36860000	6	37170000	37180000
6	36980000	36990000	6	37170000	37180000
6	37000000	37010000	6	37140000	37150000
6	37010000	37020000	6	37140000	37150000
6	37010000	37020000	6	37150000	37160000
6	37010000	37020000	6	37170000	37180000
6	37290000	37300000	6	37530000	37540000
6	37290000	37300000	6	37650000	37660000
6	37320000	37330000	6	37650000	37660000
6	37450000	37460000	6	37650000	37660000
6	37530000	37540000	6	37650000	37660000
6	37670000	37680000	6	37780000	37790000
6	37670000	37680000	6	37980000	37990000
6	37670000	37680000	6	38240000	38250000
6	37670000	37680000	6	38460000	38470000
6	37670000	37680000	6	38540000	38550000
6	37750000	37760000	6	37980000	37990000
6	37750000	37760000	6	38450000	38460000
6	37760000	37770000	6	38240000	38250000
6	37970000	37980000	6	38250000	38260000
6	38000000	38010000	6	38240000	38250000
6	38000000	38010000	6	38460000	38470000
6	38240000	38250000	6	38460000	38470000
6	38830000	38840000	6	39130000	39140000
6	38830000	38840000	6	39270000	39280000
6	38950000	38960000	6	39270000	39280000
6	39040000	39050000	6	39270000	39280000
6	39130000	39140000	6	39260000	39270000
6	39130000	39140000	6	39270000	39280000
6	39320000	39330000	6	40260000	40270000
6	39320000	39330000	6	40290000	40300000
6	39330000	39340000	6	39750000	39760000
6	39330000	39340000	6	39860000	39870000
6	39340000	39350000	6	39620000	39630000
6	39620000	39630000	6	39860000	39870000
6	39630000	39640000	6	39750000	39760000
6	39630000	39640000	6	39830000	39840000
6	39750000	39760000	6	39860000	39870000
6	39940000	39950000	6	40270000	40280000
6	40430000	40440000	6	41010000	41020000
6	40860000	40870000	6	40990000	41000000
6	41140000	41150000	6	41270000	41280000
6	41320000	41330000	6	41740000	41750000
6	41330000	41340000	6	41560000	41570000
6	41330000	41340000	6	41640000	41650000
6	41330000	41340000	6	41710000	41720000
6	41340000	41350000	6	41550000	41560000
6	41390000	41400000	6	41650000	41660000
6	41420000	41430000	6	41550000	41560000
6	41560000	41570000	6	41730000	41740000
6	41570000	41580000	6	41730000	41740000
6	41750000	41760000	6	41880000	41890000
6	41750000	41760000	6	42010000	42020000
6	41760000	41770000	6	41910000	41920000
6	41810000	41820000	6	42000000	42010000
6	41890000	41900000	6	42010000	42020000
6	42030000	42040000	6	42170000	42180000
6	42050000	42060000	6	42520000	42530000
6	42220000	42230000	6	42500000	42510000
6	42520000	42530000	6	42830000	42840000
6	42520000	42530000	6	42840000	42850000
6	42620000	42630000	6	42830000	42840000
6	42620000	42630000	6	42840000	42850000
6	42630000	42640000	6	42840000	42850000
6	42870000	42880000	6	42980000	42990000
6	42870000	42880000	6	43110000	43120000
6	42880000	42890000	6	43010000	43020000
6	42970000	42980000	6	43110000	43120000
6	43340000	43350000	6	43460000	43470000
6	43620000	43630000	6	43730000	43740000
6	43630000	43640000	6	44040000	44050000
6	43730000	43740000	6	44030000	44040000
6	43730000	43740000	6	44040000	44050000
6	43740000	43750000	6	44030000	44040000
6	44050000	44060000	6	44200000	44210000
6	44060000	44070000	6	44300000	44310000
6	44080000	44090000	6	44200000	44210000
6	44440000	44450000	6	44600000	44610000
6	46050000	46060000	6	46170000	46180000
6	46050000	46060000	6	46290000	46300000
6	46050000	46060000	6	46370000	46380000
6	46050000	46060000	6	46380000	46390000
6	46050000	46060000	6	46570000	46580000
6	46060000	46070000	6	46460000	46470000
6	46060000	46070000	6	46600000	46610000
6	46180000	46190000	6	46370000	46380000
6	46180000	46190000	6	46570000	46580000
6	46180000	46190000	6	46600000	46610000
6	46180000	46190000	6	46750000	46760000
6	46190000	46200000	6	46360000	46370000
6	46200000	46210000	6	46370000	46380000
6	46380000	46390000	6	46580000	46590000
6	46380000	46390000	6	46590000	46600000
6	46380000	46390000	6	46620000	46630000
6	46400000	46410000	6	46750000	46760000
6	46810000	46820000	6	47010000	47020000
6	46820000	46830000	6	47270000	47280000
6	46970000	46980000	6	47270000	47280000
6	47060000	47070000	6	47270000	47280000
6	47380000	47390000	6	47740000	47750000
6	47590000	47600000	6	47740000	47750000
6	47750000	47760000	6	48730000	48740000
6	49500000	49510000	6	49810000	49820000
6	49580000	49590000	6	49810000	49820000
6	50090000	50100000	6	50560000	50570000
6	50780000	50790000	6	51400000	51410000
6	51720000	51730000	6	51890000	51900000
6	51960000	51970000	6	52120000	52130000
6	52140000	52150000	6	52270000	52280000
6	52140000	52150000	6	52530000	52540000
6	52270000	52280000	6	52520000	52530000
6	52280000	52290000	6	52450000	52460000
6	52280000	52290000	6	52520000	52530000
6	52740000	52750000	6	52850000	52860000
6	52740000	52750000	6	52930000	52940000
6	52960000	52970000	6	53340000	53350000
6	53030000	53040000	6	53150000	53160000
6	53030000	53040000	6	53300000	53310000
6	53030000	53040000	6	53340000	53350000
6	53030000	53040000	6	53520000	53530000
6	53140000	53150000	6	53290000	53300000
6	53360000	53370000	6	53500000	53510000
6	53360000	53370000	6	53510000	53520000
6	53360000	53370000	6	53580000	53590000
6	53370000	53380000	6	53500000	53510000
6	53370000	53380000	6	53510000	53520000
6	53400000	53410000	6	53510000	53520000
6	53650000	53660000	6	53810000	53820000
6	53650000	53660000	6	53820000	53830000
6	53660000	53670000	6	53810000	53820000
6	53850000	53860000	6	54120000	54130000
6	54580000	54590000	6	54930000	54940000
6	55310000	55320000	6	55740000	55750000
6	56210000	56220000	6	56560000	56570000
6	56210000	56220000	6	56710000	56720000
6	56220000	56230000	6	56430000	56440000
6	56220000	56230000	6	56450000	56460000
6	56220000	56230000	6	56630000	56640000
6	56220000	56230000	6	56890000	56900000
6	56240000	56250000	6	56710000	56720000
6	56320000	56330000	6	56430000	56440000
6	56470000	56480000	6	57180000	57190000
6	56490000	56500000	6	56620000	56630000
6	56500000	56510000	6	56710000	56720000
6	56560000	56570000	6	56710000	56720000
6	56570000	56580000	6	57180000	57190000
6	56760000	56770000	6	56890000	56900000
6	56770000	56780000	6	57170000	57180000
6	56770000	56780000	6	57180000	57190000
6	56880000	56890000	6	57170000	57180000
6	56890000	56900000	6	57180000	57190000
6	56960000	56970000	6	57170000	57180000
6	57050000	57060000	6	57180000	57190000
6	57060000	57070000	6	57170000	57180000
6	63450000	63460000	6	63600000	63610000
6	64050000	64060000	6	64510000	64520000
6	64060000	64070000	6	64470000	64480000
6	64280000	64290000	6	64470000	64480000
6	64310000	64320000	6	64470000	64480000
6	64630000	64640000	6	65030000	65040000
6	64710000	64720000	6	65040000	65050000
6	69270000	69280000	6	69480000	69490000
6	69270000	69280000	6	69670000	69680000
6	69340000	69350000	6	69450000	69460000
6	69340000	69350000	6	69670000	69680000
6	69350000	69360000	6	69480000	69490000
6	69470000	69480000	6	69680000	69690000
6	70440000	70450000	6	70810000	70820000
6	70540000	70550000	6	70820000	70830000
6	70920000	70930000	6	71080000	71090000
6	70920000	70930000	6	71390000	71400000
6	70920000	70930000	6	71590000	71600000
6	71100000	71110000	6	71380000	71390000
6	71250000	71260000	6	71400000	71410000
6	71260000	71270000	6	71370000	71380000
6	71400000	71410000	6	71590000	71600000
6	71410000	71420000	6	71580000	71590000
6	71410000	71420000	6	71590000	71600000
6	71410000	71420000	6	71660000	71670000
6	71900000	71910000	6	72050000	72060000
6	72080000	72090000	6	72190000	72200000
6	72090000	72100000	6	72220000	72230000
6	72240000	72250000	6	72780000	72790000
6	73110000	73120000	6	73290000	73300000
6	73110000	73120000	6	73320000	73330000
6	73120000	73130000	6	73830000	73840000
6	73120000	73130000	6	73880000	73890000
6	73330000	73340000	6	73830000	73840000
6	74220000	74230000	6	74330000	74340000
6	75940000	75950000	6	76220000	76230000
6	75970000	75980000	6	76230000	76240000
6	76000000	76010000	6	76230000	76240000
6	76010000	76020000	6	76220000	76230000
6	76010000	76020000	6	76230000	76240000
6	76450000	76460000	6	76560000	76570000
6	79720000	79730000	6	79940000	79950000
6	79790000	79800000	6	79940000	79950000
6	79940000	79950000	6	80120000	80130000
6	80130000	80140000	6	80240000	80250000
6	80270000	80280000	6	80390000	80400000
6	80270000	80280000	6	80420000	80430000
6	80470000	80480000	6	80580000	80590000
6	80670000	80680000	6	80800000	80810000
6	80700000	80710000	6	80810000	80820000
6	80920000	80930000	6	81030000	81040000
6	82940000	82950000	6	83760000	83770000
6	82940000	82950000	6	83910000	83920000
6	82960000	82970000	6	83770000	83780000
6	82970000	82980000	6	83290000	83300000
6	82970000	82980000	6	83760000	83770000
6	82980000	82990000	6	83320000	83330000
6	83760000	83770000	6	84220000	84230000
6	83770000	83780000	6	83920000	83930000
6	83780000	83790000	6	83920000	83930000
6	83930000	83940000	6	84120000	84130000
6	83930000	83940000	6	84220000	84230000
6	84120000	84130000	6	84230000	84240000
6	84310000	84320000	6	84930000	84940000
6	84590000	84600000	6	84930000	84940000
6	86060000	86070000	6	86190000	86200000
6	86190000	86200000	6	86380000	86390000
6	86630000	86640000	6	87560000	87570000
6	88290000	88300000	6	88420000	88430000
6	88640000	88650000	6	89570000	89580000
6	89680000	89690000	6	89790000	89800000
6	89680000	89690000	6	90320000	90330000
6	89690000	89700000	6	89820000	89830000
6	89690000	89700000	6	89950000	89960000
6	89690000	89700000	6	90050000	90060000
6	89690000	89700000	6	90070000	90080000
6	89790000	89800000	6	90070000	90080000
6	90070000	90080000	6	90320000	90330000
6	90130000	90140000	6	90320000	90330000
6	90640000	90650000	6	91010000	91020000
6	90650000	90660000	6	91180000	91190000
6	90650000	90660000	6	91190000	91200000
6	90650000	90660000	6	91290000	91300000
6	90660000	90670000	6	91000000	91010000
6	90660000	90670000	6	91100000	91110000
6	90660000	90670000	6	91180000	91190000
6	90670000	90680000	6	91000000	91010000
6	90670000	90680000	6	91010000	91020000
6	90680000	90690000	6	90790000	90800000
6	90680000	90690000	6	90900000	90910000
6	90790000	90800000	6	91180000	91190000
6	90800000	90810000	6	90920000	90930000
6	90800000	90810000	6	91000000	91010000
6	90800000	90810000	6	91100000	91110000
6	90920000	90930000	6	91100000	91110000
6	91000000	91010000	6	91190000	91200000
6	91010000	91020000	6	91280000	91290000
6	97070000	97080000	6	97330000	97340000
6	97070000	97080000	6	97510000	97520000
6	97340000	97350000	6	97840000	97850000
6	97350000	97360000	6	97490000	97500000
6	97350000	97360000	6	97500000	97510000
6	97360000	97370000	6	97490000	97500000
6	97510000	97520000	6	97840000	97850000
6	97510000	97520000	6	97870000	97880000
6	97520000	97530000	6	97630000	97640000
6	97520000	97530000	6	98490000	98500000
6	97630000	97640000	6	97840000	97850000
6	97630000	97640000	6	97870000	97880000
6	97630000	97640000	6	98480000	98490000
6	97650000	97660000	6	97840000	97850000
6	97660000	97670000	6	97860000	97870000
6	97660000	97670000	6	98480000	98490000
6	97890000	97900000	6	98480000	98490000
6	97950000	97960000	6	98480000	98490000
6	98140000	98150000	6	98480000	98490000
6	98490000	98500000	6	99290000	99300000
6	98500000	98510000	6	98970000	98980000
6	98910000	98920000	6	99020000	99030000
6	98970000	98980000	6	99570000	99580000
6	98980000	98990000	6	99280000	99290000
6	99100000	99110000	6	99210000	99220000
6	99300000	99310000	6	99570000	99580000
6	99770000	99780000	6	100190000	100200000
6	99910000	99920000	6	100190000	100200000
6	100320000	100330000	6	100540000	100550000
6	100440000	100450000	6	100550000	100560000
6	100450000	100460000	6	101100000	101110000
6	100450000	100460000	6	101110000	101120000
6	100560000	100570000	6	100910000	100920000
6	100560000	100570000	6	100940000	100950000
6	100560000	100570000	6	101100000	101110000
6	100560000	100570000	6	101110000	101120000
6	100920000	100930000	6	101100000	101110000
6	100920000	100930000	6	101110000	101120000
6	105530000	105540000	6	105850000	105860000
6	105540000	105550000	6	105810000	105820000
6	106790000	106800000	6	107010000	107020000
6	106890000	106900000	6	107010000	107020000
6	107640000	107650000	6	107810000	107820000
6	107640000	107650000	6	107920000	107930000
6	107640000	107650000	6	107990000	108000000
6	107800000	107810000	6	107920000	107930000
6	108000000	108010000	6	108160000	108170000
6	108290000	108300000	6	108840000	108850000
6	108430000	108440000	6	108820000	108830000
6	108850000	108860000	6	109710000	109720000
6	108860000	108870000	6	109210000	109220000
6	108860000	108870000	6	109390000	109400000
6	108860000	108870000	6	109400000	109410000
6	108860000	108870000	6	109520000	109530000
6	108870000	108880000	6	109100000	109110000
6	108880000	108890000	6	109100000	109110000
6	108890000	108900000	6	109000000	109010000
6	108950000	108960000	6	109080000	109090000
6	109100000	109110000	6	109390000	109400000
6	109200000	109210000	6	109390000	109400000
6	109230000	109240000	6	109390000	109400000
6	109410000	109420000	6	109700000	109710000
6	109410000	109420000	6	109710000	109720000
6	109500000	109510000	6	109710000	109720000
6	109500000	109510000	6	110010000	110020000
6	109510000	109520000	6	109710000	109720000
6	109520000	109530000	6	110010000	110020000
6	109820000	109830000	6	109990000	110000000
6	109830000	109840000	6	110360000	110370000
6	110010000	110020000	6	110500000	110510000
6	110010000	110020000	6	110720000	110730000
6	110020000	110030000	6	110350000	110360000
6	110020000	110030000	6	110360000	110370000
6	110020000	110030000	6	110370000	110380000
6	110020000	110030000	6	110710000	110720000
6	110360000	110370000	6	110710000	110720000
6	110370000	110380000	6	110490000	110500000
6	110390000	110400000	6	110710000	110720000
6	110500000	110510000	6	110700000	110710000
6	110730000	110740000	6	111290000	111300000
6	110840000	110850000	6	111320000	111330000
6	110840000	110850000	6	111520000	111530000
6	110850000	110860000	6	111130000	111140000
6	110850000	110860000	6	111190000	111200000
6	110850000	110860000	6	111270000	111280000
6	110860000	110870000	6	110990000	111000000
6	111000000	111010000	6	111130000	111140000
6	111000000	111010000	6	111200000	111210000
6	111200000	111210000	6	111310000	111320000
6	111330000	111340000	6	111530000	111540000
6	111340000	111350000	6	111500000	111510000
6	111570000	111580000	6	111960000	111970000
6	111570000	111580000	6	112360000	112370000
6	111580000	111590000	6	111800000	111810000
6	111680000	111690000	6	111800000	111810000
6	111680000	111690000	6	111930000	111940000
6	111680000	111690000	6	111960000	111970000
6	111680000	111690000	6	112320000	112330000
6	111680000	111690000	6	112350000	112360000
6	111800000	111810000	6	111960000	111970000
6	112020000	112030000	6	112320000	112330000
6	112030000	112040000	6	112180000	112190000
6	112030000	112040000	6	112190000	112200000
6	112030000	112040000	6	112310000	112320000
6	112030000	112040000	6	112320000	112330000
6	112030000	112040000	6	112350000	112360000
6	112060000	112070000	6	112180000	112190000
6	112060000	112070000	6	112190000	112200000
6	112200000	112210000	6	112310000	112320000
6	112200000	112210000	6	112320000	112330000
6	112490000	112500000	6	112630000	112640000
6	113500000	113510000	6	114160000	114170000
6	113500000	113510000	6	114190000	114200000
6	113600000	113610000	6	113730000	113740000
6	114310000	114320000	6	114420000	114430000
6	114310000	114320000	6	114620000	114630000
6	114310000	114320000	6	114650000	114660000
6	114310000	114320000	6	115070000	115080000
6	114420000	114430000	6	114610000	114620000
6	114420000	114430000	6	114660000	114670000
6	114420000	114430000	6	115070000	115080000
6	116290000	116300000	6	116420000	116430000
6	116320000	116330000	6	116880000	116890000
6	116330000	116340000	6	116530000	116540000
6	116330000	116340000	6	116590000	116600000
6	116590000	116600000	6	116850000	116860000
6	116590000	116600000	6	116880000	116890000
6	116600000	116610000	6	116850000	116860000
6	116600000	116610000	6	116860000	116870000
6	117290000	117300000	6	117630000	117640000
6	117660000	117670000	6	117880000	117890000
6	117770000	117780000	6	117880000	117890000
6	117780000	117790000	6	117920000	117930000
6	118220000	118230000	6	118580000	118590000
6	118290000	118300000	6	118570000	118580000
6	118300000	118310000	6	118940000	118950000
6	118600000	118610000	6	118870000	118880000
6	118600000	118610000	6	118940000	118950000
6	118600000	118610000	6	119090000	119100000
6	118600000	118610000	6	119120000	119130000
6	118620000	118630000	6	118820000	118830000
6	118970000	118980000	6	119110000	119120000
6	119210000	119220000	6	119400000	119410000
6	119290000	119300000	6	119430000	119440000
6	121370000	121380000	6	121540000	121550000
6	121760000	121770000	6	122350000	122360000
6	122690000	122700000	6	122850000	122860000
6	123020000	123030000	6	123170000	123180000
6	123050000	123060000	6	123160000	123170000
6	123050000	123060000	6	123640000	123650000
6	123190000	123200000	6	123640000	123650000
6	123730000	123740000	6	124030000	124040000
6	124100000	124110000	6	124500000	124510000
6	124120000	124130000	6	124290000	124300000
6	125180000	125190000	6	125290000	125300000
6	125180000	125190000	6	125430000	125440000
6	125180000	125190000	6	125460000	125470000
6	125190000	125200000	6	125430000	125440000
6	125190000	125200000	6	125440000	125450000
6	125280000	125290000	6	125420000	125430000
6	125280000	125290000	6	125430000	125440000
6	125470000	125480000	6	126080000	126090000
6	125620000	125630000	6	126080000	126090000
6	125630000	125640000	6	125810000	125820000
6	125630000	125640000	6	125900000	125910000
6	125630000	125640000	6	126080000	126090000
6	125630000	125640000	6	126090000	126100000
6	125630000	125640000	6	126170000	126180000
6	125630000	125640000	6	126290000	126300000
6	125640000	125650000	6	125900000	125910000
6	125820000	125830000	6	126080000	126090000
6	125820000	125830000	6	126290000	126300000
6	125900000	125910000	6	126060000	126070000
6	125900000	125910000	6	126070000	126080000
6	125900000	125910000	6	126290000	126300000
6	125930000	125940000	6	126050000	126060000
6	126090000	126100000	6	126290000	126300000
6	126100000	126110000	6	126290000	126300000
6	126110000	126120000	6	126280000	126290000
6	126170000	126180000	6	126280000	126290000
6	126310000	126320000	6	126970000	126980000
6	127620000	127630000	6	127760000	127770000
6	127620000	127630000	6	127860000	127870000
6	128050000	128060000	6	128370000	128380000
6	128050000	128060000	6	129050000	129060000
6	128060000	128070000	6	128440000	128450000
6	128060000	128070000	6	128830000	128840000
6	128060000	128070000	6	128860000	128870000
6	128170000	128180000	6	128650000	128660000
6	128170000	128180000	6	128840000	128850000
6	128170000	128180000	6	129050000	129060000
6	128180000	128190000	6	128290000	128300000
6	128300000	128310000	6	128450000	128460000
6	128300000	128310000	6	128840000	128850000
6	128370000	128380000	6	129040000	129050000
6	128560000	128570000	6	128840000	128850000
6	128650000	128660000	6	128830000	128840000
6	128840000	128850000	6	129050000	129060000
6	128860000	128870000	6	129050000	129060000
6	128860000	128870000	6	129690000	129700000
6	129040000	129050000	6	129570000	129580000
6	129050000	129060000	6	129690000	129700000
6	129120000	129130000	6	129570000	129580000
6	129130000	129140000	6	129690000	129700000
6	129370000	129380000	6	129690000	129700000
6	129380000	129390000	6	129570000	129580000
6	129450000	129460000	6	129570000	129580000
6	129460000	129470000	6	129690000	129700000
6	129570000	129580000	6	129680000	129690000
6	129910000	129920000	6	130070000	130080000
6	129910000	129920000	6	130080000	130090000
6	129920000	129930000	6	130250000	130260000
6	129920000	129930000	6	130330000	130340000
6	130080000	130090000	6	130250000	130260000
6	130090000	130100000	6	130330000	130340000
6	130210000	130220000	6	130330000	130340000
6	130630000	130640000	6	131490000	131500000
6	130640000	130650000	6	131150000	131160000
6	130640000	130650000	6	131180000	131190000
6	130640000	130650000	6	131420000	131430000
6	131190000	131200000	6	131850000	131860000
6	131200000	131210000	6	131440000	131450000
6	131200000	131210000	6	131490000	131500000
6	131210000	131220000	6	131320000	131330000
6	131210000	131220000	6	131370000	131380000
6	131510000	131520000	6	131850000	131860000
6	132000000	132010000	6	132230000	132240000
6	132240000	132250000	6	132530000	132540000
6	132250000	132260000	6	132470000	132480000
6	132250000	132260000	6	132480000	132490000
6	132260000	132270000	6	132470000	132480000
6	132260000	132270000	6	132480000	132490000
6	132270000	132280000	6	132470000	132480000
6	132590000	132600000	6	132800000	132810000
6	132590000	132600000	6	133040000	133050000
6	132600000	132610000	6	132790000	132800000
6	132610000	132620000	6	132790000	132800000
6	132610000	132620000	6	132800000	132810000
6	132620000	132630000	6	132790000	132800000
6	132830000	132840000	6	133130000	133140000
6	132850000	132860000	6	133030000	133040000
6	132850000	132860000	6	133040000	133050000
6	133140000	133150000	6	133830000	133840000
6	133150000	133160000	6	133500000	133510000
6	133170000	133180000	6	133830000	133840000
6	133280000	133290000	6	133500000	133510000
6	133280000	133290000	6	133830000	133840000
6	133500000	133510000	6	133830000	133840000
6	133500000	133510000	6	134230000	134240000
6	133510000	133520000	6	134230000	134240000
6	133880000	133890000	6	134230000	134240000
6	133880000	133890000	6	134400000	134410000
6	133890000	133900000	6	134220000	134230000
6	133890000	133900000	6	134230000	134240000
6	134240000	134250000	6	134400000	134410000
6	134240000	134250000	6	134410000	134420000
6	134250000	134260000	6	134380000	134390000
6	134250000	134260000	6	134410000	134420000
6	134260000	134270000	6	134410000	134420000
6	134280000	134290000	6	134390000	134400000
6	134290000	134300000	6	134400000	134410000
6	134470000	134480000	6	135140000	135150000
6	134470000	134480000	6	135260000	135270000
6	134480000	134490000	6	135140000	135150000
6	134490000	134500000	6	134660000	134670000
6	134490000	134500000	6	134880000	134890000
6	134490000	134500000	6	134960000	134970000
6	134500000	134510000	6	134630000	134640000
6	134500000	134510000	6	134760000	134770000
6	134640000	134650000	6	134750000	134760000
6	134640000	134650000	6	134960000	134970000
6	134640000	134650000	6	135140000	135150000
6	134760000	134770000	6	134880000	134890000
6	134760000	134770000	6	134960000	134970000
6	134760000	134770000	6	135140000	135150000
6	134880000	134890000	6	135000000	135010000
6	134880000	134890000	6	135140000	135150000
6	134960000	134970000	6	135140000	135150000
6	135020000	135030000	6	135140000	135150000
6	135150000	135160000	6	135260000	135270000
6	135460000	135470000	6	135740000	135750000
6	135770000	135780000	6	136540000	136550000
6	135850000	135860000	6	136530000	136540000
6	136570000	136580000	6	136870000	136880000
6	136650000	136660000	6	136760000	136770000
6	136650000	136660000	6	136860000	136870000
6	136900000	136910000	6	137110000	137120000
6	137410000	137420000	6	137520000	137530000
6	137410000	137420000	6	137740000	137750000
6	137410000	137420000	6	137960000	137970000
6	137580000	137590000	6	137960000	137970000
6	137590000	137600000	6	137710000	137720000
6	137590000	137600000	6	137740000	137750000
6	137590000	137600000	6	137960000	137970000
6	137630000	137640000	6	137740000	137750000
6	137750000	137760000	6	137960000	137970000
6	138020000	138030000	6	138190000	138200000
6	138020000	138030000	6	138270000	138280000
6	138020000	138030000	6	138420000	138430000
6	138320000	138330000	6	138430000	138440000
6	138320000	138330000	6	138610000	138620000
6	138430000	138440000	6	138540000	138550000
6	138430000	138440000	6	138600000	138610000
6	138430000	138440000	6	138740000	138750000
6	138430000	138440000	6	138910000	138920000
6	138430000	138440000	6	139080000	139090000
6	138440000	138450000	6	138600000	138610000
6	138440000	138450000	6	138610000	138620000
6	138740000	138750000	6	138910000	138920000
6	138740000	138750000	6	139080000	139090000
6	138900000	138910000	6	139080000	139090000
6	139130000	139140000	6	139310000	139320000
6	139130000	139140000	6	139680000	139690000
6	139140000	139150000	6	139300000	139310000
6	139310000	139320000	6	139680000	139690000
6	139440000	139450000	6	139680000	139690000
6	139540000	139550000	6	139680000	139690000
6	139570000	139580000	6	139680000	139690000
6	142300000	142310000	6	142430000	142440000
6	142470000	142480000	6	142700000	142710000
6	142790000	142800000	6	143740000	143750000
6	143010000	143020000	6	143270000	143280000
6	143010000	143020000	6	143340000	143350000
6	143010000	143020000	6	143750000	143760000
6	143020000	143030000	6	143200000	143210000
6	143020000	143030000	6	143720000	143730000
6	143250000	143260000	6	143740000	143750000
6	143340000	143350000	6	143750000	143760000
6	143370000	143380000	6	143750000	143760000
6	143890000	143900000	6	144320000	144330000
6	143890000	143900000	6	144330000	144340000
6	144390000	144400000	6	144530000	144540000
6	144420000	144430000	6	144530000	144540000
6	144420000	144430000	6	144800000	144810000
6	146240000	146250000	6	147020000	147030000
6	147170000	147180000	6	147600000	147610000
6	147710000	147720000	6	148580000	148590000
6	147820000	147830000	6	148470000	148480000
6	147830000	147840000	6	148570000	148580000
6	147830000	147840000	6	148770000	148780000
6	148490000	148500000	6	148660000	148670000
6	148490000	148500000	6	148780000	148790000
6	148490000	148500000	6	148840000	148850000
6	148580000	148590000	6	148780000	148790000
6	148580000	148590000	6	148850000	148860000
6	148610000	148620000	6	148770000	148780000
6	148660000	148670000	6	148780000	148790000
6	148890000	148900000	6	149020000	149030000
6	148890000	148900000	6	149260000	149270000
6	148890000	148900000	6	149270000	149280000
6	148900000	148910000	6	149260000	149270000
6	148900000	148910000	6	149270000	149280000
6	149340000	149350000	6	149830000	149840000
6	149400000	149410000	6	149740000	149750000
6	149400000	149410000	6	149750000	149760000
6	149400000	149410000	6	149830000	149840000
6	149870000	149880000	6	150160000	150170000
6	150040000	150050000	6	150150000	150160000
6	150040000	150050000	6	150180000	150190000
6	150040000	150050000	6	150320000	150330000
6	150050000	150060000	6	150230000	150240000
6	150150000	150160000	6	150330000	150340000
6	150240000	150250000	6	150350000	150360000
6	150400000	150410000	6	150650000	150660000
6	150400000	150410000	6	150710000	150720000
6	150730000	150740000	6	150930000	150940000
6	150730000	150740000	6	151130000	151140000
6	150740000	150750000	6	150900000	150910000
6	150740000	150750000	6	151130000	151140000
6	150740000	150750000	6	151140000	151150000
6	151180000	151190000	6	151640000	151650000
6	151190000	151200000	6	151650000	151660000
6	151200000	151210000	6	151650000	151660000
6	151210000	151220000	6	151320000	151330000
6	151210000	151220000	6	151640000	151650000
6	151210000	151220000	6	151650000	151660000
6	151330000	151340000	6	151640000	151650000
6	151330000	151340000	6	151780000	151790000
6	152080000	152090000	6	152430000	152440000
6	152080000	152090000	6	152580000	152590000
6	153050000	153060000	6	153270000	153280000
6	153360000	153370000	6	153830000	153840000
6	154460000	154470000	6	154680000	154690000
6	154470000	154480000	6	154590000	154600000
6	154470000	154480000	6	155120000	155130000
6	154480000	154490000	6	154820000	154830000
6	154710000	154720000	6	154820000	154830000
6	154990000	155000000	6	155120000	155130000
6	155180000	155190000	6	155570000	155580000
6	155190000	155200000	6	155490000	155500000
6	155240000	155250000	6	155490000	155500000
6	155480000	155490000	6	155590000	155600000
6	155490000	155500000	6	155630000	155640000
6	155640000	155650000	6	155850000	155860000
6	156860000	156870000	6	157620000	157630000
6	156870000	156880000	6	157250000	157260000
6	156870000	156880000	6	157500000	157510000
6	156880000	156890000	6	157000000	157010000
6	156880000	156890000	6	157080000	157090000
6	156880000	156890000	6	157190000	157200000
6	156880000	156890000	6	157340000	157350000
6	157000000	157010000	6	157340000	157350000
6	157000000	157010000	6	157480000	157490000
6	157000000	157010000	6	157610000	157620000
6	157000000	157010000	6	157710000	157720000
6	157010000	157020000	6	157180000	157190000
6	157090000	157100000	6	157340000	157350000
6	157350000	157360000	6	157480000	157490000
6	157350000	157360000	6	157490000	157500000
6	157350000	157360000	6	157500000	157510000
6	157360000	157370000	6	157500000	157510000
6	157510000	157520000	6	157710000	157720000
6	157740000	157750000	6	157870000	157880000
6	157740000	157750000	6	158020000	158030000
6	157740000	157750000	6	158080000	158090000
6	157740000	157750000	6	158170000	158180000
6	157740000	157750000	6	158360000	158370000
6	157750000	157760000	6	158480000	158490000
6	158060000	158070000	6	158490000	158500000
6	158080000	158090000	6	158340000	158350000
6	158090000	158100000	6	158490000	158500000
6	158170000	158180000	6	158300000	158310000
6	158170000	158180000	6	158360000	158370000
6	158180000	158190000	6	158490000	158500000
6	158640000	158650000	6	158930000	158940000
6	158640000	158650000	6	159020000	159030000
6	158640000	158650000	6	159110000	159120000
6	158640000	158650000	6	159550000	159560000
6	159120000	159130000	6	159390000	159400000
6	159120000	159130000	6	159530000	159540000
6	159120000	159130000	6	159560000	159570000
6	159170000	159180000	6	159530000	159540000
6	159440000	159450000	6	159550000	159560000
6	159590000	159600000	6	160060000	160070000
6	159650000	159660000	6	160070000	160080000
6	160100000	160110000	6	160210000	160220000
6	160100000	160110000	6	160270000	160280000
6	160120000	160130000	6	160370000	160380000
6	160130000	160140000	6	160270000	160280000
6	160280000	160290000	6	160520000	160530000
6	160280000	160290000	6	160870000	160880000
6	160530000	160540000	6	160870000	160880000
6	160560000	160570000	6	160870000	160880000
6	160920000	160930000	6	161080000	161090000
6	161350000	161360000	6	161510000	161520000
6	161350000	161360000	6	161580000	161590000
6	161350000	161360000	6	161650000	161660000
6	161350000	161360000	6	161790000	161800000
6	161350000	161360000	6	161800000	161810000
6	161520000	161530000	6	161680000	161690000
6	161520000	161530000	6	161780000	161790000
6	161520000	161530000	6	161790000	161800000
6	161670000	161680000	6	161780000	161790000
6	161810000	161820000	6	162040000	162050000
6	161810000	161820000	6	162110000	162120000
6	161840000	161850000	6	162110000	162120000
6	162860000	162870000	6	163270000	163280000
6	162860000	162870000	6	163840000	163850000
6	163140000	163150000	6	163590000	163600000
6	163140000	163150000	6	163780000	163790000
6	163150000	163160000	6	163660000	163670000
6	163270000	163280000	6	163580000	163590000
6	163270000	163280000	6	163660000	163670000
6	163270000	163280000	6	163770000	163780000
6	163270000	163280000	6	163990000	164000000
6	163280000	163290000	6	163390000	163400000
6	163580000	163590000	6	164370000	164380000
6	163590000	163600000	6	163760000	163770000
6	163590000	163600000	6	163840000	163850000
6	163590000	163600000	6	163990000	164000000
6	163590000	163600000	6	164500000	164510000
6	163600000	163610000	6	163750000	163760000
6	163600000	163610000	6	163760000	163770000
6	163600000	163610000	6	163840000	163850000
6	163670000	163680000	6	163840000	163850000
6	163670000	163680000	6	164360000	164370000
6	163840000	163850000	6	163950000	163960000
6	163840000	163850000	6	164370000	164380000
6	163850000	163860000	6	163980000	163990000
6	163990000	164000000	6	164370000	164380000
6	164370000	164380000	6	164500000	164510000
6	164370000	164380000	6	165340000	165350000
6	165340000	165350000	6	165640000	165650000
6	165820000	165830000	6	166270000	166280000
6	165840000	165850000	6	166500000	166510000
6	165850000	165860000	6	166080000	166090000
6	165850000	165860000	6	166260000	166270000
6	166140000	166150000	6	166250000	166260000
6	166140000	166150000	6	166260000	166270000
6	166290000	166300000	6	166510000	166520000
6	166300000	166310000	6	166500000	166510000
6	166300000	166310000	6	166510000	166520000
6	166560000	166570000	6	166680000	166690000
6	166560000	166570000	6	166810000	166820000
6	166570000	166580000	6	166810000	166820000
6	166670000	166680000	6	166780000	166790000
6	166680000	166690000	6	166810000	166820000
6	166740000	166750000	6	167040000	167050000
6	166830000	166840000	6	167030000	167040000
6	166850000	166860000	6	167400000	167410000
6	167170000	167180000	6	167700000	167710000
6	167190000	167200000	6	167400000	167410000
6	167610000	167620000	6	167720000	167730000
6	167890000	167900000	6	168300000	168310000
6	167890000	167900000	6	168440000	168450000
6	167900000	167910000	6	168060000	168070000
6	167900000	167910000	6	168070000	168080000
6	168040000	168050000	6	168730000	168740000
6	168060000	168070000	6	168170000	168180000
6	168060000	168070000	6	168290000	168300000
6	168060000	168070000	6	168450000	168460000
6	168060000	168070000	6	168540000	168550000
6	168070000	168080000	6	168240000	168250000
6	168310000	168320000	6	168450000	168460000
6	168310000	168320000	6	168530000	168540000
6	168330000	168340000	6	169260000	169270000
6	168550000	168560000	6	168750000	168760000
6	168620000	168630000	6	168730000	168740000
6	168620000	168630000	6	168760000	168770000
6	168760000	168770000	6	169280000	169290000
6	169020000	169030000	6	169280000	169290000
6	169170000	169180000	6	169280000	169290000
6	169350000	169360000	6	169720000	169730000
6	169350000	169360000	6	169880000	169890000
6	169610000	169620000	6	169720000	169730000
6	170230000	170240000	6	170600000	170610000
6	170230000	170240000	6	170830000	170840000
6	170240000	170250000	6	170490000	170500000
6	170340000	170350000	6	170490000	170500000
6	170340000	170350000	6	170590000	170600000
6	170350000	170360000	6	170820000	170830000
6	170370000	170380000	6	170490000	170500000
6	170470000	170480000	6	170580000	170590000
6	170610000	170620000	6	170830000	170840000
7	60000	70000	7	300000	310000
7	60000	70000	7	330000	340000
7	60000	70000	7	680000	690000
7	360000	370000	7	540000	550000
7	360000	370000	7	670000	680000
7	360000	370000	7	810000	820000
7	360000	370000	7	910000	920000
7	360000	370000	7	1000000	1010000
7	550000	560000	7	810000	820000
7	820000	830000	7	990000	1000000
7	950000	960000	7	1100000	1110000
7	1250000	1260000	7	1430000	1440000
7	1250000	1260000	7	1510000	1520000
7	1610000	1620000	7	2250000	2260000
7	1690000	1700000	7	2240000	2250000
7	2280000	2290000	7	2390000	2400000
7	2500000	2510000	7	2700000	2710000
7	2500000	2510000	7	2740000	2750000
7	2580000	2590000	7	2710000	2720000
7	2770000	2780000	7	2880000	2890000
7	2910000	2920000	7	3700000	3710000
7	3740000	3750000	7	3930000	3940000
7	3740000	3750000	7	4020000	4030000
7	3740000	3750000	7	4650000	4660000
7	3800000	3810000	7	3930000	3940000
7	3930000	3940000	7	4040000	4050000
7	3940000	3950000	7	4670000	4680000
7	4680000	4690000	7	4800000	4810000
7	4850000	4860000	7	5120000	5130000
7	4880000	4890000	7	5120000	5130000
7	5010000	5020000	7	5820000	5830000
7	5020000	5030000	7	5760000	5770000
7	5170000	5180000	7	5860000	5870000
7	5170000	5180000	7	5870000	5880000
7	5180000	5190000	7	5870000	5880000
7	5190000	5200000	7	5840000	5850000
7	5200000	5210000	7	5850000	5860000
7	5270000	5280000	7	5510000	5520000
7	5270000	5280000	7	5700000	5710000
7	5280000	5290000	7	5390000	5400000
7	5400000	5410000	7	5510000	5520000
7	5400000	5410000	7	5700000	5710000
7	5410000	5420000	7	5740000	5750000
7	5530000	5540000	7	5710000	5720000
7	5530000	5540000	7	5740000	5750000
7	5600000	5610000	7	5710000	5720000
7	5890000	5900000	7	6040000	6050000
7	5910000	5920000	7	6380000	6390000
7	6030000	6040000	7	6150000	6160000
7	6030000	6040000	7	6380000	6390000
7	6040000	6050000	7	6350000	6360000
7	6190000	6200000	7	6370000	6380000
7	6200000	6210000	7	6310000	6320000
7	6200000	6210000	7	6340000	6350000
7	6620000	6630000	7	6760000	6770000
7	7130000	7140000	7	7570000	7580000
7	7130000	7140000	7	7600000	7610000
7	7140000	7150000	7	7450000	7460000
7	7210000	7220000	7	7450000	7460000
7	7300000	7310000	7	7450000	7460000
7	7300000	7310000	7	7590000	7600000
7	7460000	7470000	7	7580000	7590000
7	7460000	7470000	7	8250000	8260000
7	7460000	7470000	7	8410000	8420000
7	7720000	7730000	7	8240000	8250000
7	7720000	7730000	7	8400000	8410000
7	8450000	8460000	7	8760000	8770000
7	10050000	10060000	7	10170000	10180000
7	11010000	11020000	7	11250000	11260000
7	11460000	11470000	7	12360000	12370000
7	12100000	12110000	7	12360000	12370000
7	12560000	12570000	7	12670000	12680000
7	12570000	12580000	7	13300000	13310000
7	12680000	12690000	7	13300000	13310000
7	12740000	12750000	7	12850000	12860000
7	13320000	13330000	7	13780000	13790000
7	14750000	14760000	7	14960000	14970000
7	14750000	14760000	7	15050000	15060000
7	15330000	15340000	7	16100000	16110000
7	15350000	15360000	7	15760000	15770000
7	15360000	15370000	7	15600000	15610000
7	15600000	15610000	7	15740000	15750000
7	15600000	15610000	7	15770000	15780000
7	15600000	15610000	7	16600000	16610000
7	16110000	16120000	7	16600000	16610000
7	16120000	16130000	7	16450000	16460000
7	16450000	16460000	7	16600000	16610000
7	16460000	16470000	7	16600000	16610000
7	16640000	16650000	7	16950000	16960000
7	17010000	17020000	7	17190000	17200000
7	17010000	17020000	7	17570000	17580000
7	17020000	17030000	7	17160000	17170000
7	17020000	17030000	7	17330000	17340000
7	17110000	17120000	7	17220000	17230000
7	17350000	17360000	7	17570000	17580000
7	17720000	17730000	7	18370000	18380000
7	17800000	17810000	7	18360000	18370000
7	17810000	17820000	7	18610000	18620000
7	17820000	17830000	7	17980000	17990000
7	18390000	18400000	7	18610000	18620000
7	18390000	18400000	7	18700000	18710000
7	18400000	18410000	7	18600000	18610000
7	18420000	18430000	7	18610000	18620000
7	19160000	19170000	7	19700000	19710000
7	19750000	19760000	7	20350000	20360000
7	19760000	19770000	7	20630000	20640000
7	19770000	19780000	7	20630000	20640000
7	20190000	20200000	7	20350000	20360000
7	20190000	20200000	7	20630000	20640000
7	20200000	20210000	7	20350000	20360000
7	20350000	20360000	7	20630000	20640000
7	20500000	20510000	7	20620000	20630000
7	20810000	20820000	7	21290000	21300000
7	20810000	20820000	7	21540000	21550000
7	20810000	20820000	7	21800000	21810000
7	21290000	21300000	7	21540000	21550000
7	21290000	21300000	7	21810000	21820000
7	21290000	21300000	7	22040000	22050000
7	21290000	21300000	7	22110000	22120000
7	21310000	21320000	7	21440000	21450000
7	21450000	21460000	7	21810000	21820000
7	21540000	21550000	7	22030000	22040000
7	21810000	21820000	7	22020000	22030000
7	21810000	21820000	7	22120000	22130000
7	21820000	21830000	7	22520000	22530000
7	22150000	22160000	7	22300000	22310000
7	22150000	22160000	7	22310000	22320000
7	22150000	22160000	7	22330000	22340000
7	22150000	22160000	7	22520000	22530000
7	22160000	22170000	7	22300000	22310000
7	22320000	22330000	7	22520000	22530000
7	22330000	22340000	7	22490000	22500000
7	22590000	22600000	7	22750000	22760000
7	22590000	22600000	7	22880000	22890000
7	22590000	22600000	7	23100000	23110000
7	22600000	22610000	7	22820000	22830000
7	22860000	22870000	7	23090000	23100000
7	22890000	22900000	7	23100000	23110000
7	23150000	23160000	7	23330000	23340000
7	23210000	23220000	7	23320000	23330000
7	23310000	23320000	7	23500000	23510000
7	23600000	23610000	7	23740000	23750000
7	23610000	23620000	7	23740000	23750000
7	24850000	24860000	7	25110000	25120000
7	24850000	24860000	7	25120000	25130000
7	24860000	24870000	7	25100000	25110000
7	25290000	25300000	7	25420000	25430000
7	25290000	25300000	7	25600000	25610000
7	25290000	25300000	7	25880000	25890000
7	25430000	25440000	7	25600000	25610000
7	25430000	25440000	7	25880000	25890000
7	25600000	25610000	7	25880000	25890000
7	25750000	25760000	7	25880000	25890000
7	25920000	25930000	7	26120000	26130000
7	25920000	25930000	7	26400000	26410000
7	25920000	25930000	7	26410000	26420000
7	25920000	25930000	7	26700000	26710000
7	25930000	25940000	7	26110000	26120000
7	25930000	25940000	7	26390000	26400000
7	25930000	25940000	7	26400000	26410000
7	25930000	25940000	7	26700000	26710000
7	26110000	26120000	7	26400000	26410000
7	26120000	26130000	7	26230000	26240000
7	26120000	26130000	7	26400000	26410000
7	26120000	26130000	7	26700000	26710000
7	26210000	26220000	7	26700000	26710000
7	26230000	26240000	7	26390000	26400000
7	26400000	26410000	7	26700000	26710000
7	26400000	26410000	7	26710000	26720000
7	26400000	26410000	7	27180000	27190000
7	26400000	26410000	7	27210000	27220000
7	26410000	26420000	7	26690000	26700000
7	26410000	26420000	7	26700000	26710000
7	26430000	26440000	7	27180000	27190000
7	26720000	26730000	7	27190000	27200000
7	26890000	26900000	7	27180000	27190000
7	27240000	27250000	7	27610000	27620000
7	27240000	27250000	7	27800000	27810000
7	27240000	27250000	7	27950000	27960000
7	27240000	27250000	7	28060000	28070000
7	27240000	27250000	7	28130000	28140000
7	27250000	27260000	7	27610000	27620000
7	27610000	27620000	7	27960000	27970000
7	27700000	27710000	7	28050000	28060000
7	27730000	27740000	7	27960000	27970000
7	27730000	27740000	7	28060000	28070000
7	27790000	27800000	7	27960000	27970000
7	27810000	27820000	7	28050000	28060000
7	27820000	27830000	7	27960000	27970000
7	27840000	27850000	7	28060000	28070000
7	27950000	27960000	7	28060000	28070000
7	27960000	27970000	7	28120000	28130000
7	28180000	28190000	7	28310000	28320000
7	28320000	28330000	7	28430000	28440000
7	28330000	28340000	7	28660000	28670000
7	28330000	28340000	7	28890000	28900000
7	28340000	28350000	7	28720000	28730000
7	28420000	28430000	7	28570000	28580000
7	28420000	28430000	7	28670000	28680000
7	28430000	28440000	7	28890000	28900000
7	28450000	28460000	7	28570000	28580000
7	28450000	28460000	7	28660000	28670000
7	28450000	28460000	7	28720000	28730000
7	28650000	28660000	7	28900000	28910000
7	28720000	28730000	7	28890000	28900000
7	28960000	28970000	7	29130000	29140000
7	28960000	28970000	7	29140000	29150000
7	28970000	28980000	7	29140000	29150000
7	28970000	28980000	7	29440000	29450000
7	29140000	29150000	7	29380000	29390000
7	29140000	29150000	7	29440000	29450000
7	29230000	29240000	7	29380000	29390000
7	29230000	29240000	7	29440000	29450000
7	29470000	29480000	7	29640000	29650000
7	29670000	29680000	7	29780000	29790000
7	29670000	29680000	7	29960000	29970000
7	29780000	29790000	7	30100000	30110000
7	29790000	29800000	7	29960000	29970000
7	29960000	29970000	7	30090000	30100000
7	30200000	30210000	7	30310000	30320000
7	30200000	30210000	7	30440000	30450000
7	30210000	30220000	7	30590000	30600000
7	30310000	30320000	7	30440000	30450000
7	30310000	30320000	7	30610000	30620000
7	30830000	30840000	7	30940000	30950000
7	30830000	30840000	7	31010000	31020000
7	30830000	30840000	7	31150000	31160000
7	31020000	31030000	7	31150000	31160000
7	31410000	31420000	7	31780000	31790000
7	31470000	31480000	7	31670000	31680000
7	31480000	31490000	7	31770000	31780000
7	31680000	31690000	7	32240000	32250000
7	31780000	31790000	7	32240000	32250000
7	31780000	31790000	7	32380000	32390000
7	31810000	31820000	7	31920000	31930000
7	31820000	31830000	7	32080000	32090000
7	31920000	31930000	7	32070000	32080000
7	31920000	31930000	7	32100000	32110000
7	32090000	32100000	7	32200000	32210000
7	32250000	32260000	7	32380000	32390000
7	32250000	32260000	7	32400000	32410000
7	32810000	32820000	7	32930000	32940000
7	32810000	32820000	7	33090000	33100000
7	32990000	33000000	7	33100000	33110000
7	33270000	33280000	7	33970000	33980000
7	33480000	33490000	7	33930000	33940000
7	33800000	33810000	7	33930000	33940000
7	33800000	33810000	7	33970000	33980000
7	34790000	34800000	7	35070000	35080000
7	34800000	34810000	7	34960000	34970000
7	34860000	34870000	7	34970000	34980000
7	34860000	34870000	7	35060000	35070000
7	35740000	35750000	7	35940000	35950000
7	35740000	35750000	7	36010000	36020000
7	35740000	35750000	7	36180000	36190000
7	35740000	35750000	7	36340000	36350000
7	35740000	35750000	7	36350000	36360000
7	35750000	35760000	7	35940000	35950000
7	35760000	35770000	7	35910000	35920000
7	36020000	36030000	7	36160000	36170000
7	36020000	36030000	7	36190000	36200000
7	36020000	36030000	7	36330000	36340000
7	36020000	36030000	7	36340000	36350000
7	36020000	36030000	7	36350000	36360000
7	36020000	36030000	7	36450000	36460000
7	36160000	36170000	7	36310000	36320000
7	36190000	36200000	7	36310000	36320000
7	36190000	36200000	7	36320000	36330000
7	36390000	36400000	7	36710000	36720000
7	36400000	36410000	7	37230000	37240000
7	36510000	36520000	7	36700000	36710000
7	36510000	36520000	7	37230000	37240000
7	36520000	36530000	7	36710000	36720000
7	36520000	36530000	7	36990000	37000000
7	36520000	36530000	7	37230000	37240000
7	36520000	36530000	7	37320000	37330000
7	36530000	36540000	7	36710000	36720000
7	36540000	36550000	7	36680000	36690000
7	36540000	36550000	7	37220000	37230000
7	36710000	36720000	7	37010000	37020000
7	36710000	36720000	7	37230000	37240000
7	37010000	37020000	7	37220000	37230000
7	37020000	37030000	7	37870000	37880000
7	37040000	37050000	7	37220000	37230000
7	37240000	37250000	7	37540000	37550000
7	37240000	37250000	7	37670000	37680000
7	37240000	37250000	7	37860000	37870000
7	37240000	37250000	7	37870000	37880000
7	37250000	37260000	7	37480000	37490000
7	37320000	37330000	7	37470000	37480000
7	37320000	37330000	7	37540000	37550000
7	37350000	37360000	7	37460000	37470000
7	37470000	37480000	7	37870000	37880000
7	37550000	37560000	7	37870000	37880000
7	37930000	37940000	7	38410000	38420000
7	37940000	37950000	7	38140000	38150000
7	37940000	37950000	7	38260000	38270000
7	37940000	37950000	7	38350000	38360000
7	38140000	38150000	7	38260000	38270000
7	38140000	38150000	7	38360000	38370000
7	38140000	38150000	7	38400000	38410000
7	38250000	38260000	7	38360000	38370000
7	38840000	38850000	7	39550000	39560000
7	38970000	38980000	7	39540000	39550000
7	39610000	39620000	7	39780000	39790000
7	39620000	39630000	7	39770000	39780000
7	39620000	39630000	7	39780000	39790000
7	39650000	39660000	7	39770000	39780000
7	39930000	39940000	7	40090000	40100000
7	40360000	40370000	7	40640000	40650000
7	41980000	41990000	7	42880000	42890000
7	41990000	42000000	7	42880000	42890000
7	42010000	42020000	7	42730000	42740000
7	42010000	42020000	7	42870000	42880000
7	42010000	42020000	7	42880000	42890000
7	42020000	42030000	7	42870000	42880000
7	42980000	42990000	7	43290000	43300000
7	42980000	42990000	7	43490000	43500000
7	42980000	42990000	7	43760000	43770000
7	43490000	43500000	7	43740000	43750000
7	43490000	43500000	7	43760000	43770000
7	43610000	43620000	7	43740000	43750000
7	43610000	43620000	7	43750000	43760000
7	43620000	43630000	7	43740000	43750000
7	44080000	44090000	7	44510000	44520000
7	44100000	44110000	7	44600000	44610000
7	44110000	44120000	7	44240000	44250000
7	44110000	44120000	7	44520000	44530000
7	44240000	44250000	7	44520000	44530000
7	44270000	44280000	7	44510000	44520000
7	44380000	44390000	7	44510000	44520000
7	44410000	44420000	7	44520000	44530000
7	44620000	44630000	7	44790000	44800000
7	44620000	44630000	7	44880000	44890000
7	44620000	44630000	7	45160000	45170000
7	44890000	44900000	7	45170000	45180000
7	44900000	44910000	7	45140000	45150000
7	44900000	44910000	7	45300000	45310000
7	45010000	45020000	7	45170000	45180000
7	45020000	45030000	7	45140000	45150000
7	45050000	45060000	7	45300000	45310000
7	45190000	45200000	7	45300000	45310000
7	45690000	45700000	7	45900000	45910000
7	45950000	45960000	7	46390000	46400000
7	47300000	47310000	7	47470000	47480000
7	47300000	47310000	7	47850000	47860000
7	47330000	47340000	7	47470000	47480000
7	47470000	47480000	7	47850000	47860000
7	47600000	47610000	7	47850000	47860000
7	47980000	47990000	7	48140000	48150000
7	48030000	48040000	7	48140000	48150000
7	48330000	48340000	7	48920000	48930000
7	48340000	48350000	7	48910000	48920000
7	48340000	48350000	7	48920000	48930000
7	48450000	48460000	7	48910000	48920000
7	50500000	50510000	7	51420000	51430000
7	50530000	50540000	7	50690000	50700000
7	50530000	50540000	7	50740000	50750000
7	50530000	50540000	7	50850000	50860000
7	50530000	50540000	7	51220000	51230000
7	50530000	50540000	7	51430000	51440000
7	50540000	50550000	7	50660000	50670000
7	50680000	50690000	7	51210000	51220000
7	50740000	50750000	7	51210000	51220000
7	50850000	50860000	7	51120000	51130000
7	50850000	50860000	7	51210000	51220000
7	50860000	50870000	7	51430000	51440000
7	51090000	51100000	7	51430000	51440000
7	51120000	51130000	7	51430000	51440000
7	51230000	51240000	7	51420000	51430000
7	51280000	51290000	7	51410000	51420000
7	54330000	54340000	7	54470000	54480000
7	54830000	54840000	7	55480000	55490000
7	54840000	54850000	7	55310000	55320000
7	54840000	54850000	7	55320000	55330000
7	54850000	54860000	7	55320000	55330000
7	55110000	55120000	7	55320000	55330000
7	55330000	55340000	7	55480000	55490000
7	55330000	55340000	7	55650000	55660000
7	55340000	55350000	7	55470000	55480000
7	55340000	55350000	7	55480000	55490000
7	55340000	55350000	7	55650000	55660000
7	55490000	55500000	7	55660000	55670000
7	55500000	55510000	7	55630000	55640000
7	55950000	55960000	7	56140000	56150000
7	56040000	56050000	7	56150000	56160000
7	56560000	56570000	7	57470000	57480000
7	57670000	57680000	7	57880000	57890000
7	57700000	57710000	7	57880000	57890000
7	63500000	63510000	7	63750000	63760000
7	63500000	63510000	7	63770000	63780000
7	63640000	63650000	7	64070000	64080000
7	63770000	63780000	7	64070000	64080000
7	64410000	64420000	7	64760000	64770000
7	64470000	64480000	7	65310000	65320000
7	65270000	65280000	7	65860000	65870000
7	65310000	65320000	7	65830000	65840000
7	66110000	66120000	7	66220000	66230000
7	68140000	68150000	7	69070000	69080000
7	68860000	68870000	7	69050000	69060000
7	68860000	68870000	7	69280000	69290000
7	68870000	68880000	7	69020000	69030000
7	68870000	68880000	7	69380000	69390000
7	69040000	69050000	7	69270000	69280000
7	69280000	69290000	7	69390000	69400000
7	69500000	69510000	7	70150000	70160000
7	70300000	70310000	7	71200000	71210000
7	70310000	70320000	7	71190000	71200000
7	70320000	70330000	7	71190000	71200000
7	71220000	71230000	7	71950000	71960000
7	71320000	71330000	7	71790000	71800000
7	71610000	71620000	7	71790000	71800000
7	71650000	71660000	7	71790000	71800000
7	72000000	72010000	7	72310000	72320000
7	72740000	72750000	7	72860000	72870000
7	73020000	73030000	7	73140000	73150000
7	73020000	73030000	7	73260000	73270000
7	73270000	73280000	7	73440000	73450000
7	73460000	73470000	7	73800000	73810000
7	73480000	73490000	7	73590000	73600000
7	73610000	73620000	7	73810000	73820000
7	73690000	73700000	7	73800000	73810000
7	73830000	73840000	7	73980000	73990000
7	73850000	73860000	7	74070000	74080000
7	73860000	73870000	7	73980000	73990000
7	74480000	74490000	7	75160000	75170000
7	75060000	75070000	7	75360000	75370000
7	75060000	75070000	7	75390000	75400000
7	75160000	75170000	7	75360000	75370000
7	75160000	75170000	7	75390000	75400000
7	75170000	75180000	7	75280000	75290000
7	75490000	75500000	7	75630000	75640000
7	75490000	75500000	7	75660000	75670000
7	75490000	75500000	7	75760000	75770000
7	75500000	75510000	7	75630000	75640000
7	75500000	75510000	7	75650000	75660000
7	75800000	75810000	7	75920000	75930000
7	77050000	77060000	7	77170000	77180000
7	77060000	77070000	7	77200000	77210000
7	77060000	77070000	7	77380000	77390000
7	77270000	77280000	7	77380000	77390000
7	77280000	77290000	7	77550000	77560000
7	77420000	77430000	7	77550000	77560000
7	77640000	77650000	7	78130000	78140000
7	78010000	78020000	7	78120000	78130000
7	78130000	78140000	7	78330000	78340000
7	78130000	78140000	7	78900000	78910000
7	78140000	78150000	7	78400000	78410000
7	78140000	78150000	7	78800000	78810000
7	78230000	78240000	7	78400000	78410000
7	78400000	78410000	7	78800000	78810000
7	78400000	78410000	7	78890000	78900000
7	78450000	78460000	7	78560000	78570000
7	78920000	78930000	7	79050000	79060000
7	78930000	78940000	7	79080000	79090000
7	78930000	78940000	7	79170000	79180000
7	78930000	78940000	7	79650000	79660000
7	78960000	78970000	7	79080000	79090000
7	79420000	79430000	7	79660000	79670000
7	79440000	79450000	7	79630000	79640000
7	79690000	79700000	7	79910000	79920000
7	79690000	79700000	7	80020000	80030000
7	79690000	79700000	7	80080000	80090000
7	79720000	79730000	7	79910000	79920000
7	79770000	79780000	7	79910000	79920000
7	79910000	79920000	7	80020000	80030000
7	80320000	80330000	7	80550000	80560000
7	80320000	80330000	7	81080000	81090000
7	80320000	80330000	7	81090000	81100000
7	80410000	80420000	7	80530000	80540000
7	80550000	80560000	7	81080000	81090000
7	81110000	81120000	7	81650000	81660000
7	81110000	81120000	7	81800000	81810000
7	81120000	81130000	7	81580000	81590000
7	81120000	81130000	7	81640000	81650000
7	81120000	81130000	7	82100000	82110000
7	81660000	81670000	7	82350000	82360000
7	81670000	81680000	7	81790000	81800000
7	81670000	81680000	7	81860000	81870000
7	81670000	81680000	7	82100000	82110000
7	81670000	81680000	7	82200000	82210000
7	81670000	81680000	7	82230000	82240000
7	81780000	81790000	7	82230000	82240000
7	81790000	81800000	7	81980000	81990000
7	81790000	81800000	7	82100000	82110000
7	81790000	81800000	7	82200000	82210000
7	81860000	81870000	7	82200000	82210000
7	81870000	81880000	7	81980000	81990000
7	81870000	81880000	7	82070000	82080000
7	82080000	82090000	7	82200000	82210000
7	82080000	82090000	7	82230000	82240000
7	82110000	82120000	7	82230000	82240000
7	83030000	83040000	7	83280000	83290000
7	83040000	83050000	7	83280000	83290000
7	83320000	83330000	7	83450000	83460000
7	83600000	83610000	7	83810000	83820000
7	83600000	83610000	7	84080000	84090000
7	83810000	83820000	7	84640000	84650000
7	84660000	84670000	7	84820000	84830000
7	84660000	84670000	7	85460000	85470000
7	84660000	84670000	7	85480000	85490000
7	84670000	84680000	7	85090000	85100000
7	84670000	84680000	7	85180000	85190000
7	85510000	85520000	7	86090000	86100000
7	85510000	85520000	7	86440000	86450000
7	86100000	86110000	7	86540000	86550000
7	86220000	86230000	7	86510000	86520000
7	86250000	86260000	7	86440000	86450000
7	86260000	86270000	7	86770000	86780000
7	86530000	86540000	7	86770000	86780000
7	86560000	86570000	7	86680000	86690000
7	86560000	86570000	7	86770000	86780000
7	86560000	86570000	7	86780000	86790000
7	86560000	86570000	7	86860000	86870000
7	86680000	86690000	7	86860000	86870000
7	86930000	86940000	7	87040000	87050000
7	87420000	87430000	7	87730000	87740000
7	87870000	87880000	7	87980000	87990000
7	89790000	89800000	7	90050000	90060000
7	89860000	89870000	7	90050000	90060000
7	90090000	90100000	7	90250000	90260000
7	90330000	90340000	7	90660000	90670000
7	91510000	91520000	7	92080000	92090000
7	91800000	91810000	7	92050000	92060000
7	91800000	91810000	7	92060000	92070000
7	91800000	91810000	7	92070000	92080000
7	91810000	91820000	7	92070000	92080000
7	91880000	91890000	7	92000000	92010000
7	91880000	91890000	7	92040000	92050000
7	92250000	92260000	7	92460000	92470000
7	92310000	92320000	7	92680000	92690000
7	92320000	92330000	7	92460000	92470000
7	92320000	92330000	7	92610000	92620000
7	92350000	92360000	7	92460000	92470000
7	93520000	93530000	7	93710000	93720000
7	93900000	93910000	7	94670000	94680000
7	93920000	93930000	7	94050000	94060000
7	94070000	94080000	7	94670000	94680000
7	94070000	94080000	7	94830000	94840000
7	94070000	94080000	7	94870000	94880000
7	94090000	94100000	7	94290000	94300000
7	94130000	94140000	7	94670000	94680000
7	94140000	94150000	7	94270000	94280000
7	94260000	94270000	7	94670000	94680000
7	94290000	94300000	7	94830000	94840000
7	94530000	94540000	7	94660000	94670000
7	94530000	94540000	7	94830000	94840000
7	94530000	94540000	7	95100000	95110000
7	94670000	94680000	7	94820000	94830000
7	94670000	94680000	7	95100000	95110000
7	94820000	94830000	7	95100000	95110000
7	94830000	94840000	7	95100000	95110000
7	94980000	94990000	7	95100000	95110000
7	94980000	94990000	7	95310000	95320000
7	94980000	94990000	7	95320000	95330000
7	95140000	95150000	7	95310000	95320000
7	95140000	95150000	7	95320000	95330000
7	95140000	95150000	7	95500000	95510000
7	95150000	95160000	7	95310000	95320000
7	95160000	95170000	7	95310000	95320000
7	95340000	95350000	7	95490000	95500000
7	95350000	95360000	7	95490000	95500000
7	95350000	95360000	7	95500000	95510000
7	95540000	95550000	7	95700000	95710000
7	95540000	95550000	7	96040000	96050000
7	95700000	95710000	7	96660000	96670000
7	95810000	95820000	7	95950000	95960000
7	95820000	95830000	7	95950000	95960000
7	96040000	96050000	7	96650000	96660000
7	96730000	96740000	7	97010000	97020000
7	96730000	96740000	7	97460000	97470000
7	96760000	96770000	7	97010000	97020000
7	96760000	96770000	7	97460000	97470000
7	96760000	96770000	7	97470000	97480000
7	97130000	97140000	7	97460000	97470000
7	97640000	97650000	7	97790000	97800000
7	97650000	97660000	7	97790000	97800000
7	97920000	97930000	7	98440000	98450000
7	98050000	98060000	7	98430000	98440000
7	98050000	98060000	7	98440000	98450000
7	98060000	98070000	7	98430000	98440000
7	98630000	98640000	7	98740000	98750000
7	98630000	98640000	7	98900000	98910000
7	98630000	98640000	7	98910000	98920000
7	98640000	98650000	7	98900000	98910000
7	98740000	98750000	7	98900000	98910000
7	98770000	98780000	7	98890000	98900000
7	99510000	99520000	7	99650000	99660000
7	99520000	99530000	7	99680000	99690000
7	99810000	99820000	7	99940000	99950000
7	100060000	100070000	7	100170000	100180000
7	100060000	100070000	7	100300000	100310000
7	100150000	100160000	7	100300000	100310000
7	100150000	100160000	7	100440000	100450000
7	100300000	100310000	7	100430000	100440000
7	100300000	100310000	7	100460000	100470000
7	100490000	100500000	7	100690000	100700000
7	100490000	100500000	7	100700000	100710000
7	100490000	100500000	7	100710000	100720000
7	100490000	100500000	7	100790000	100800000
7	100490000	100500000	7	100940000	100950000
7	100500000	100510000	7	100700000	100710000
7	100780000	100790000	7	100930000	100940000
7	101180000	101190000	7	101910000	101920000
7	101330000	101340000	7	101510000	101520000
7	101330000	101340000	7	101870000	101880000
7	101330000	101340000	7	101910000	101920000
7	101370000	101380000	7	101880000	101890000
7	101910000	101920000	7	102090000	102100000
7	101920000	101930000	7	102030000	102040000
7	102700000	102710000	7	102930000	102940000
7	102710000	102720000	7	103050000	103060000
7	102730000	102740000	7	102930000	102940000
7	102930000	102940000	7	103050000	103060000
7	102930000	102940000	7	103800000	103810000
7	103210000	103220000	7	103790000	103800000
7	103860000	103870000	7	104540000	104550000
7	104400000	104410000	7	104550000	104560000
7	104620000	104630000	7	104770000	104780000
7	104620000	104630000	7	104970000	104980000
7	104620000	104630000	7	105230000	105240000
7	104630000	104640000	7	104770000	104780000
7	104770000	104780000	7	105120000	105130000
7	104780000	104790000	7	104940000	104950000
7	104790000	104800000	7	104950000	104960000
7	104790000	104800000	7	104970000	104980000
7	105290000	105300000	7	105400000	105410000
7	105290000	105300000	7	105650000	105660000
7	105290000	105300000	7	105680000	105690000
7	105400000	105410000	7	105650000	105660000
7	105400000	105410000	7	105680000	105690000
7	105400000	105410000	7	105790000	105800000
7	105690000	105700000	7	105800000	105810000
7	105690000	105700000	7	106100000	106110000
7	105810000	105820000	7	106100000	106110000
7	105820000	105830000	7	106090000	106100000
7	105820000	105830000	7	106100000	106110000
7	106590000	106600000	7	106780000	106790000
7	106780000	106790000	7	107360000	107370000
7	107100000	107110000	7	107360000	107370000
7	107220000	107230000	7	107360000	107370000
7	107810000	107820000	7	108130000	108140000
7	110720000	110730000	7	111120000	111130000
7	110720000	110730000	7	111370000	111380000
7	111380000	111390000	7	111490000	111500000
7	111380000	111390000	7	112050000	112060000
7	111390000	111400000	7	111640000	111650000
7	111390000	111400000	7	111820000	111830000
7	111390000	111400000	7	112040000	112050000
7	111390000	111400000	7	112050000	112060000
7	111480000	111490000	7	112050000	112060000
7	111490000	111500000	7	112050000	112060000
7	111570000	111580000	7	112040000	112050000
7	111630000	111640000	7	111780000	111790000
7	111780000	111790000	7	112040000	112050000
7	111850000	111860000	7	112020000	112030000
7	115770000	115780000	7	115880000	115890000
7	115770000	115780000	7	116230000	116240000
7	115770000	115780000	7	116440000	116450000
7	115810000	115820000	7	116230000	116240000
7	115810000	115820000	7	116440000	116450000
7	115810000	115820000	7	116450000	116460000
7	115890000	115900000	7	116220000	116230000
7	115890000	115900000	7	116430000	116440000
7	115890000	115900000	7	116440000	116450000
7	115890000	115900000	7	116450000	116460000
7	115900000	115910000	7	116220000	116230000
7	115900000	115910000	7	116300000	116310000
7	116230000	116240000	7	116440000	116450000
7	116310000	116320000	7	116440000	116450000
7	116580000	116590000	7	116770000	116780000
7	116620000	116630000	7	116750000	116760000
7	116620000	116630000	7	116760000	116770000
7	116850000	116860000	7	117020000	117030000
7	117030000	117040000	7	117350000	117360000
7	117030000	117040000	7	117820000	117830000
7	117100000	117110000	7	117350000	117360000
7	117300000	117310000	7	117740000	117750000
7	117360000	117370000	7	117520000	117530000
7	117390000	117400000	7	117500000	117510000
7	117520000	117530000	7	117740000	117750000
7	118000000	118010000	7	118810000	118820000
7	120430000	120440000	7	120730000	120740000
7	120620000	120630000	7	120730000	120740000
7	121000000	121010000	7	121170000	121180000
7	121000000	121010000	7	121180000	121190000
7	121010000	121020000	7	121180000	121190000
7	121380000	121390000	7	121630000	121640000
7	121390000	121400000	7	121630000	121640000
7	121830000	121840000	7	122160000	122170000
7	121860000	121870000	7	122160000	122170000
7	123320000	123330000	7	123500000	123510000
7	123600000	123610000	7	123790000	123800000
7	123600000	123610000	7	124420000	124430000
7	123610000	123620000	7	123740000	123750000
7	123800000	123810000	7	124290000	124300000
7	123800000	123810000	7	124410000	124420000
7	123830000	123840000	7	124270000	124280000
7	124040000	124050000	7	124410000	124420000
7	124280000	124290000	7	124400000	124410000
7	124690000	124700000	7	125310000	125320000
7	126440000	126450000	7	126890000	126900000
7	126740000	126750000	7	126890000	126900000
7	127340000	127350000	7	127520000	127530000
7	127350000	127360000	7	127680000	127690000
7	127350000	127360000	7	127850000	127860000
7	127680000	127690000	7	127820000	127830000
7	127680000	127690000	7	127850000	127860000
7	128130000	128140000	7	128520000	128530000
7	128240000	128250000	7	128510000	128520000
7	128370000	128380000	7	128500000	128510000
7	128540000	128550000	7	128720000	128730000
7	128850000	128860000	7	129110000	129120000
7	128850000	128860000	7	129280000	129290000
7	128970000	128980000	7	129110000	129120000
7	128980000	128990000	7	129280000	129290000
7	129000000	129010000	7	129110000	129120000
7	129110000	129120000	7	129280000	129290000
7	129120000	129130000	7	129640000	129650000
7	129290000	129300000	7	129460000	129470000
7	129300000	129310000	7	129460000	129470000
7	129300000	129310000	7	129640000	129650000
7	129470000	129480000	7	129580000	129590000
7	129470000	129480000	7	129640000	129650000
7	129700000	129710000	7	130130000	130140000
7	129700000	129710000	7	130400000	130410000
7	129700000	129710000	7	130510000	130520000
7	129730000	129740000	7	130400000	130410000
7	129750000	129760000	7	130130000	130140000
7	129880000	129890000	7	130400000	130410000
7	129900000	129910000	7	130130000	130140000
7	129930000	129940000	7	130110000	130120000
7	129990000	130000000	7	130120000	130130000
7	130120000	130130000	7	130410000	130420000
7	130130000	130140000	7	130350000	130360000
7	130560000	130570000	7	131100000	131110000
7	130560000	130570000	7	131200000	131210000
7	130560000	130570000	7	131340000	131350000
7	130580000	130590000	7	130690000	130700000
7	130580000	130590000	7	130720000	130730000
7	130590000	130600000	7	131340000	131350000
7	130750000	130760000	7	130980000	130990000
7	130750000	130760000	7	131100000	131110000
7	130760000	130770000	7	130890000	130900000
7	130780000	130790000	7	131100000	131110000
7	130790000	130800000	7	130900000	130910000
7	130900000	130910000	7	131100000	131110000
7	130900000	130910000	7	131190000	131200000
7	130970000	130980000	7	131340000	131350000
7	130990000	131000000	7	131100000	131110000
7	131000000	131010000	7	131180000	131190000
7	131190000	131200000	7	131330000	131340000
7	131220000	131230000	7	131340000	131350000
7	131620000	131630000	7	131930000	131940000
7	131630000	131640000	7	131930000	131940000
7	132000000	132010000	7	132260000	132270000
7	132460000	132470000	7	132590000	132600000
7	132620000	132630000	7	132900000	132910000
7	133830000	133840000	7	133980000	133990000
7	133830000	133840000	7	134010000	134020000
7	134100000	134110000	7	134840000	134850000
7	134110000	134120000	7	134290000	134300000
7	134120000	134130000	7	134280000	134290000
7	134120000	134130000	7	134290000	134300000
7	134120000	134130000	7	134630000	134640000
7	134130000	134140000	7	134850000	134860000
7	134190000	134200000	7	134300000	134310000
7	134200000	134210000	7	134630000	134640000
7	134320000	134330000	7	134430000	134440000
7	134370000	134380000	7	134560000	134570000
7	134370000	134380000	7	134630000	134640000
7	134370000	134380000	7	134850000	134860000
7	134560000	134570000	7	134840000	134850000
7	134640000	134650000	7	134840000	134850000
7	134650000	134660000	7	134850000	134860000
7	134670000	134680000	7	134840000	134850000
7	134960000	134970000	7	135230000	135240000
7	134960000	134970000	7	135320000	135330000
7	134960000	134970000	7	135350000	135360000
7	135190000	135200000	7	135320000	135330000
7	135340000	135350000	7	135670000	135680000
7	135470000	135480000	7	135690000	135700000
7	135470000	135480000	7	135700000	135710000
7	135480000	135490000	7	135690000	135700000
7	136840000	136850000	7	137160000	137170000
7	136850000	136860000	7	137020000	137030000
7	136850000	136860000	7	137130000	137140000
7	136850000	136860000	7	137270000	137280000
7	136970000	136980000	7	137680000	137690000
7	137020000	137030000	7	137130000	137140000
7	137130000	137140000	7	137270000	137280000
7	137300000	137310000	7	137690000	137700000
7	137330000	137340000	7	137570000	137580000
7	137330000	137340000	7	137580000	137590000
7	137330000	137340000	7	137690000	137700000
7	137340000	137350000	7	137570000	137580000
7	137340000	137350000	7	137680000	137690000
7	137500000	137510000	7	137690000	137700000
7	137510000	137520000	7	137680000	137690000
7	137580000	137590000	7	137690000	137700000
7	137700000	137710000	7	138420000	138430000
7	137840000	137850000	7	138410000	138420000
7	139010000	139020000	7	139120000	139130000
7	139020000	139030000	7	139480000	139490000
7	139020000	139030000	7	139690000	139700000
7	139030000	139040000	7	139250000	139260000
7	139180000	139190000	7	139300000	139310000
7	139180000	139190000	7	139700000	139710000
7	139290000	139300000	7	139700000	139710000
7	139320000	139330000	7	139460000	139470000
7	139320000	139330000	7	139480000	139490000
7	139320000	139330000	7	139700000	139710000
7	139410000	139420000	7	139690000	139700000
7	139480000	139490000	7	139700000	139710000
7	139870000	139880000	7	140010000	140020000
7	139870000	139880000	7	140020000	140030000
7	139880000	139890000	7	140020000	140030000
7	140190000	140200000	7	140350000	140360000
7	140210000	140220000	7	140320000	140330000
7	140220000	140230000	7	140350000	140360000
7	140220000	140230000	7	140710000	140720000
7	140370000	140380000	7	140500000	140510000
7	140370000	140380000	7	140710000	140720000
7	140370000	140380000	7	141220000	141230000
7	140370000	140380000	7	141340000	141350000
7	140380000	140390000	7	140620000	140630000
7	140500000	140510000	7	140710000	140720000
7	140750000	140760000	7	140950000	140960000
7	141350000	141360000	7	141460000	141470000
7	141660000	141670000	7	141880000	141890000
7	141660000	141670000	7	141890000	141900000
7	142010000	142020000	7	142230000	142240000
7	142020000	142030000	7	142240000	142250000
7	142020000	142030000	7	142260000	142270000
7	142030000	142040000	7	142160000	142170000
7	142030000	142040000	7	142240000	142250000
7	142030000	142040000	7	142260000	142270000
7	142100000	142110000	7	142230000	142240000
7	142110000	142120000	7	142480000	142490000
7	142120000	142130000	7	142340000	142350000
7	142120000	142130000	7	142490000	142500000
7	142130000	142140000	7	142240000	142250000
7	142130000	142140000	7	142490000	142500000
7	142330000	142340000	7	142480000	142490000
7	142340000	142350000	7	142490000	142500000
7	142350000	142360000	7	142480000	142490000
7	142350000	142360000	7	142490000	142500000
7	142540000	142550000	7	142910000	142920000
7	142560000	142570000	7	142700000	142710000
7	142570000	142580000	7	142900000	142910000
7	142690000	142700000	7	142910000	142920000
7	142700000	142710000	7	142900000	142910000
7	142700000	142710000	7	142910000	142920000
7	142700000	142710000	7	142990000	143000000
7	142700000	142710000	7	143110000	143120000
7	142710000	142720000	7	142900000	142910000
7	142930000	142940000	7	143060000	143070000
7	142930000	142940000	7	143090000	143100000
7	143580000	143590000	7	143720000	143730000
7	143610000	143620000	7	143720000	143730000
7	146930000	146940000	7	147780000	147790000
7	146940000	146950000	7	147490000	147500000
7	147120000	147130000	7	147480000	147490000
7	147120000	147130000	7	147780000	147790000
7	147960000	147970000	7	148180000	148190000
7	147960000	147970000	7	148210000	148220000
7	147960000	147970000	7	148650000	148660000
7	147960000	147970000	7	148680000	148690000
7	147970000	147980000	7	148090000	148100000
7	147970000	147980000	7	148170000	148180000
7	147980000	147990000	7	148090000	148100000
7	148070000	148080000	7	148660000	148670000
7	148190000	148200000	7	148660000	148670000
7	148270000	148280000	7	148660000	148670000
7	148270000	148280000	7	148770000	148780000
7	148280000	148290000	7	148630000	148640000
7	148680000	148690000	7	148790000	148800000
7	148990000	149000000	7	149110000	149120000
7	149110000	149120000	7	149310000	149320000
7	149180000	149190000	7	149310000	149320000
7	149340000	149350000	7	149450000	149460000
7	150140000	150150000	7	150440000	150450000
7	150140000	150150000	7	150470000	150480000
7	150470000	150480000	7	150580000	150590000
7	150470000	150480000	7	150680000	150690000
7	150570000	150580000	7	150680000	150690000
7	150730000	150740000	7	150870000	150880000
7	150990000	151000000	7	151470000	151480000
7	151060000	151070000	7	151330000	151340000
7	151060000	151070000	7	151450000	151460000
7	151260000	151270000	7	151450000	151460000
7	152000000	152010000	7	152170000	152180000
7	152030000	152040000	7	152140000	152150000
7	152030000	152040000	7	152170000	152180000
7	152030000	152040000	7	152380000	152390000
7	152030000	152040000	7	152400000	152410000
7	152130000	152140000	7	152370000	152380000
7	152590000	152600000	7	152880000	152890000
7	153990000	154000000	7	154200000	154210000
7	154030000	154040000	7	154170000	154180000
7	154030000	154040000	7	154380000	154390000
7	154120000	154130000	7	154370000	154380000
7	154190000	154200000	7	154380000	154390000
7	154200000	154210000	7	154430000	154440000
7	154230000	154240000	7	154380000	154390000
7	154380000	154390000	7	154520000	154530000
7	154380000	154390000	7	154570000	154580000
7	154430000	154440000	7	154580000	154590000
7	154710000	154720000	7	155140000	155150000
7	154710000	154720000	7	155540000	155550000
7	154970000	154980000	7	155130000	155140000
7	154980000	154990000	7	155140000	155150000
7	155000000	155010000	7	155130000	155140000
7	155170000	155180000	7	155540000	155550000
7	155180000	155190000	7	155310000	155320000
7	155270000	155280000	7	155540000	155550000
7	155380000	155390000	7	155550000	155560000
7	155390000	155400000	7	155520000	155530000
7	155390000	155400000	7	155540000	155550000
7	155400000	155410000	7	155550000	155560000
7	155590000	155600000	7	156550000	156560000
7	156290000	156300000	7	156410000	156420000
7	156300000	156310000	7	156550000	156560000
7	156750000	156760000	7	157020000	157030000
7	157030000	157040000	7	157170000	157180000
7	157220000	157230000	7	157660000	157670000
7	158490000	158500000	7	158610000	158620000
8	220000	230000	8	410000	420000
8	1270000	1280000	8	1980000	1990000
8	1680000	1690000	8	1790000	1800000
8	1680000	1690000	8	1820000	1830000
8	1680000	1690000	8	1970000	1980000
8	1710000	1720000	8	1820000	1830000
8	1710000	1720000	8	1970000	1980000
8	1840000	1850000	8	1960000	1970000
8	1840000	1850000	8	1970000	1980000
8	2030000	2040000	8	2220000	2230000
8	2030000	2040000	8	2350000	2360000
8	2190000	2200000	8	2340000	2350000
8	2430000	2440000	8	2670000	2680000
8	2670000	2680000	8	3390000	3400000
8	3180000	3190000	8	3440000	3450000
8	3190000	3200000	8	3390000	3400000
8	3200000	3210000	8	3360000	3370000
8	4090000	4100000	8	4850000	4860000
8	4100000	4110000	8	4380000	4390000
8	4690000	4700000	8	4850000	4860000
8	6270000	6280000	8	6540000	6550000
8	6280000	6290000	8	6420000	6430000
8	6280000	6290000	8	6430000	6440000
8	6280000	6290000	8	6630000	6640000
8	6290000	6300000	8	6420000	6430000
8	6300000	6310000	8	6530000	6540000
8	6420000	6430000	8	6530000	6540000
8	6420000	6430000	8	6630000	6640000
8	6530000	6540000	8	6640000	6650000
8	8090000	8100000	8	8590000	8600000
8	8110000	8120000	8	8840000	8850000
8	8120000	8130000	8	8370000	8380000
8	8120000	8130000	8	8520000	8530000
8	8120000	8130000	8	8580000	8590000
8	8130000	8140000	8	8270000	8280000
8	8370000	8380000	8	8500000	8510000
8	8540000	8550000	8	8840000	8850000
8	8600000	8610000	8	8850000	8860000
8	8610000	8620000	8	8840000	8850000
8	8610000	8620000	8	8850000	8860000
8	8880000	8890000	8	9530000	9540000
8	8880000	8890000	8	9680000	9690000
8	8900000	8910000	8	9020000	9030000
8	8910000	8920000	8	9680000	9690000
8	8920000	8930000	8	9190000	9200000
8	9060000	9070000	8	9190000	9200000
8	9200000	9210000	8	9680000	9690000
8	9230000	9240000	8	9530000	9540000
8	9250000	9260000	8	9360000	9370000
8	9340000	9350000	8	9460000	9470000
8	9400000	9410000	8	9520000	9530000
8	9400000	9410000	8	9680000	9690000
8	9890000	9900000	8	10180000	10190000
8	9890000	9900000	8	10190000	10200000
8	9890000	9900000	8	10270000	10280000
8	9900000	9910000	8	10180000	10190000
8	10430000	10440000	8	10680000	10690000
8	10440000	10450000	8	10660000	10670000
8	10440000	10450000	8	10670000	10680000
8	10440000	10450000	8	10680000	10690000
8	10450000	10460000	8	10660000	10670000
8	10780000	10790000	8	11130000	11140000
8	10870000	10880000	8	11130000	11140000
8	11250000	11260000	8	11400000	11410000
8	11250000	11260000	8	11410000	11420000
8	11260000	11270000	8	11400000	11410000
8	11260000	11270000	8	11410000	11420000
8	11260000	11270000	8	11600000	11610000
8	11260000	11270000	8	11820000	11830000
8	11410000	11420000	8	11810000	11820000
8	11420000	11430000	8	11590000	11600000
8	11420000	11430000	8	11600000	11610000
8	11420000	11430000	8	11740000	11750000
8	11420000	11430000	8	11810000	11820000
8	11430000	11440000	8	11590000	11600000
8	11620000	11630000	8	11750000	11760000
8	11620000	11630000	8	11810000	11820000
8	11770000	11780000	8	12570000	12580000
8	12720000	12730000	8	12890000	12900000
8	12720000	12730000	8	12980000	12990000
8	12720000	12730000	8	13230000	13240000
8	12720000	12730000	8	13510000	13520000
8	12720000	12730000	8	13530000	13540000
8	12730000	12740000	8	12860000	12870000
8	12890000	12900000	8	13110000	13120000
8	12890000	12900000	8	13220000	13230000
8	12890000	12900000	8	13510000	13520000
8	12890000	12900000	8	13520000	13530000
8	12980000	12990000	8	13130000	13140000
8	12990000	13000000	8	13100000	13110000
8	13220000	13230000	8	13510000	13520000
8	13230000	13240000	8	13500000	13510000
8	13250000	13260000	8	13510000	13520000
8	14320000	14330000	8	14710000	14720000
8	16630000	16640000	8	16870000	16880000
8	16630000	16640000	8	16970000	16980000
8	16630000	16640000	8	16990000	17000000
8	16680000	16690000	8	16960000	16970000
8	16680000	16690000	8	16990000	17000000
8	16860000	16870000	8	16970000	16980000
8	17010000	17020000	8	17120000	17130000
8	17180000	17190000	8	17430000	17440000
8	17190000	17200000	8	17340000	17350000
8	17190000	17200000	8	17550000	17560000
8	17190000	17200000	8	17770000	17780000
8	17280000	17290000	8	17440000	17450000
8	17440000	17450000	8	17550000	17560000
8	17450000	17460000	8	17770000	17780000
8	17580000	17590000	8	17770000	17780000
8	17590000	17600000	8	17720000	17730000
8	17770000	17780000	8	18650000	18660000
8	17790000	17800000	8	17930000	17940000
8	18040000	18050000	8	18720000	18730000
8	18050000	18060000	8	18530000	18540000
8	18050000	18060000	8	18650000	18660000
8	18220000	18230000	8	18650000	18660000
8	18390000	18400000	8	18520000	18530000
8	18420000	18430000	8	18530000	18540000
8	18540000	18550000	8	18650000	18660000
8	18540000	18550000	8	18720000	18730000
8	18660000	18670000	8	18860000	18870000
8	18690000	18700000	8	18870000	18880000
8	18690000	18700000	8	19660000	19670000
8	18760000	18770000	8	18870000	18880000
8	18770000	18780000	8	19080000	19090000
8	18770000	18780000	8	19120000	19130000
8	18770000	18780000	8	19190000	19200000
8	18930000	18940000	8	19120000	19130000
8	18940000	18950000	8	19080000	19090000
8	19210000	19220000	8	19980000	19990000
8	19230000	19240000	8	19610000	19620000
8	19240000	19250000	8	19610000	19620000
8	19240000	19250000	8	19980000	19990000
8	19250000	19260000	8	19470000	19480000
8	19260000	19270000	8	19610000	19620000
8	19630000	19640000	8	19980000	19990000
8	19720000	19730000	8	19980000	19990000
8	19780000	19790000	8	19980000	19990000
8	20080000	20090000	8	20220000	20230000
8	20080000	20090000	8	20230000	20240000
8	20090000	20100000	8	20230000	20240000
8	20110000	20120000	8	20220000	20230000
8	21770000	21780000	8	21930000	21940000
8	22080000	22090000	8	22210000	22220000
8	22270000	22280000	8	22870000	22880000
8	22280000	22290000	8	22430000	22440000
8	22280000	22290000	8	22440000	22450000
8	22280000	22290000	8	22770000	22780000
8	22290000	22300000	8	22410000	22420000
8	22290000	22300000	8	22440000	22450000
8	22470000	22480000	8	22770000	22780000
8	22530000	22540000	8	22770000	22780000
8	22530000	22540000	8	22870000	22880000
8	23100000	23110000	8	23260000	23270000
8	23150000	23160000	8	23260000	23270000
8	23330000	23340000	8	23550000	23560000
8	23330000	23340000	8	24060000	24070000
8	23340000	23350000	8	23520000	23530000
8	23710000	23720000	8	23820000	23830000
8	23710000	23720000	8	24050000	24060000
8	24100000	24110000	8	24270000	24280000
8	24360000	24370000	8	24920000	24930000
8	24520000	24530000	8	24740000	24750000
8	24520000	24530000	8	24820000	24830000
8	24740000	24750000	8	24850000	24860000
8	24750000	24760000	8	24930000	24940000
8	25020000	25030000	8	25160000	25170000
8	25020000	25030000	8	25320000	25330000
8	25020000	25030000	8	25930000	25940000
8	25050000	25060000	8	25160000	25170000
8	25360000	25370000	8	25940000	25950000
8	25440000	25450000	8	25940000	25950000
8	25470000	25480000	8	25930000	25940000
8	25980000	25990000	8	26180000	26190000
8	25980000	25990000	8	26310000	26320000
8	25980000	25990000	8	26410000	26420000
8	25980000	25990000	8	26510000	26520000
8	25990000	26000000	8	26210000	26220000
8	26230000	26240000	8	26420000	26430000
8	26230000	26240000	8	26510000	26520000
8	26310000	26320000	8	26420000	26430000
8	26310000	26320000	8	26510000	26520000
8	26410000	26420000	8	26520000	26530000
8	26420000	26430000	8	27060000	27070000
8	26540000	26550000	8	27050000	27060000
8	26540000	26550000	8	27060000	27070000
8	27170000	27180000	8	27320000	27330000
8	27170000	27180000	8	27450000	27460000
8	27310000	27320000	8	27440000	27450000
8	27310000	27320000	8	27450000	27460000
8	27310000	27320000	8	27580000	27590000
8	27320000	27330000	8	27450000	27460000
8	27470000	27480000	8	27580000	27590000
8	27470000	27480000	8	27620000	27630000
8	27480000	27490000	8	27620000	27630000
8	27720000	27730000	8	27840000	27850000
8	27910000	27920000	8	28180000	28190000
8	27920000	27930000	8	28040000	28050000
8	27920000	27930000	8	28180000	28190000
8	27920000	27930000	8	28270000	28280000
8	28000000	28010000	8	28180000	28190000
8	28040000	28050000	8	28160000	28170000
8	28340000	28350000	8	28450000	28460000
8	28350000	28360000	8	28560000	28570000
8	28350000	28360000	8	28590000	28600000
8	28470000	28480000	8	28580000	28590000
8	28470000	28480000	8	28640000	28650000
8	28640000	28650000	8	28890000	28900000
8	28740000	28750000	8	28850000	28860000
8	28740000	28750000	8	28970000	28980000
8	28740000	28750000	8	29170000	29180000
8	28860000	28870000	8	28970000	28980000
8	28870000	28880000	8	29170000	29180000
8	28970000	28980000	8	29170000	29180000
8	29000000	29010000	8	29110000	29120000
8	29000000	29010000	8	29170000	29180000
8	29190000	29200000	8	29570000	29580000
8	29190000	29200000	8	29870000	29880000
8	29190000	29200000	8	30020000	30030000
8	30040000	30050000	8	30410000	30420000
8	30080000	30090000	8	30410000	30420000
8	30520000	30530000	8	30670000	30680000
8	30540000	30550000	8	31040000	31050000
8	30770000	30780000	8	30930000	30940000
8	30770000	30780000	8	30960000	30970000
8	30770000	30780000	8	31030000	31040000
8	32410000	32420000	8	32960000	32970000
8	36710000	36720000	8	37000000	37010000
8	36710000	36720000	8	37560000	37570000
8	37240000	37250000	8	37540000	37550000
8	37240000	37250000	8	37570000	37580000
8	37630000	37640000	8	37770000	37780000
8	37630000	37640000	8	38570000	38580000
8	37850000	37860000	8	38250000	38260000
8	37970000	37980000	8	38570000	38580000
8	38030000	38040000	8	38240000	38250000
8	38030000	38040000	8	38250000	38260000
8	38030000	38040000	8	38570000	38580000
8	38120000	38130000	8	38240000	38250000
8	38250000	38260000	8	38570000	38580000
8	38260000	38270000	8	38570000	38580000
8	38270000	38280000	8	38420000	38430000
8	38430000	38440000	8	38570000	38580000
8	38680000	38690000	8	38820000	38830000
8	38680000	38690000	8	38830000	38840000
8	38710000	38720000	8	38820000	38830000
8	39210000	39220000	8	39400000	39410000
8	39860000	39870000	8	40050000	40060000
8	39880000	39890000	8	40060000	40070000
8	39890000	39900000	8	40050000	40060000
8	39910000	39920000	8	40020000	40030000
8	40970000	40980000	8	41370000	41380000
8	41000000	41010000	8	41120000	41130000
8	41000000	41010000	8	41160000	41170000
8	41000000	41010000	8	41260000	41270000
8	41000000	41010000	8	41370000	41380000
8	41260000	41270000	8	41370000	41380000
8	41400000	41410000	8	41560000	41570000
8	41400000	41410000	8	41680000	41690000
8	41400000	41410000	8	42000000	42010000
8	41540000	41550000	8	41710000	41720000
8	41550000	41560000	8	41680000	41690000
8	41550000	41560000	8	42000000	42010000
8	41790000	41800000	8	41900000	41910000
8	41790000	41800000	8	42000000	42010000
8	41790000	41800000	8	42240000	42250000
8	41850000	41860000	8	42000000	42010000
8	42020000	42030000	8	42240000	42250000
8	42030000	42040000	8	42170000	42180000
8	42030000	42040000	8	42530000	42540000
8	42030000	42040000	8	42670000	42680000
8	42250000	42260000	8	42520000	42530000
8	42260000	42270000	8	42530000	42540000
8	42260000	42270000	8	42660000	42670000
8	42280000	42290000	8	42400000	42410000
8	42280000	42290000	8	42520000	42530000
8	42390000	42400000	8	42530000	42540000
8	42520000	42530000	8	42660000	42670000
8	42550000	42560000	8	42660000	42670000
8	42700000	42710000	8	42900000	42910000
8	42700000	42710000	8	42930000	42940000
8	48110000	48120000	8	48650000	48660000
8	48230000	48240000	8	48640000	48650000
8	48420000	48430000	8	48640000	48650000
8	48440000	48450000	8	48570000	48580000
8	48530000	48540000	8	48640000	48650000
8	49080000	49090000	8	49840000	49850000
8	49090000	49100000	8	49210000	49220000
8	49230000	49240000	8	49840000	49850000
8	52750000	52760000	8	52920000	52930000
8	52760000	52770000	8	52920000	52930000
8	52760000	52770000	8	53410000	53420000
8	52920000	52930000	8	53310000	53320000
8	52920000	52930000	8	53410000	53420000
8	52930000	52940000	8	53180000	53190000
8	53020000	53030000	8	53220000	53230000
8	53020000	53030000	8	53310000	53320000
8	53020000	53030000	8	53400000	53410000
8	53030000	53040000	8	53190000	53200000
8	53030000	53040000	8	53300000	53310000
8	53030000	53040000	8	53310000	53320000
8	53030000	53040000	8	53400000	53410000
8	53190000	53200000	8	53400000	53410000
8	53200000	53210000	8	53310000	53320000
8	53630000	53640000	8	53850000	53860000
8	53870000	53880000	8	54720000	54730000
8	54500000	54510000	8	54720000	54730000
8	54730000	54740000	8	54920000	54930000
8	54760000	54770000	8	54920000	54930000
8	54760000	54770000	8	55070000	55080000
8	55080000	55090000	8	55340000	55350000
8	56240000	56250000	8	56940000	56950000
8	56420000	56430000	8	56650000	56660000
8	56430000	56440000	8	56940000	56950000
8	56720000	56730000	8	56940000	56950000
8	56970000	56980000	8	57140000	57150000
8	57700000	57710000	8	57840000	57850000
8	57700000	57710000	8	58240000	58250000
8	57850000	57860000	8	58250000	58260000
8	57870000	57880000	8	58020000	58030000
8	57880000	57890000	8	58010000	58020000
8	57880000	57890000	8	58020000	58030000
8	57880000	57890000	8	58250000	58260000
8	58330000	58340000	8	59300000	59310000
8	58910000	58920000	8	59300000	59310000
8	58980000	58990000	8	59300000	59310000
8	60950000	60960000	8	61060000	61070000
8	60960000	60970000	8	61300000	61310000
8	60960000	60970000	8	61530000	61540000
8	60960000	60970000	8	61560000	61570000
8	60970000	60980000	8	61310000	61320000
8	61140000	61150000	8	61300000	61310000
8	61140000	61150000	8	61520000	61530000
8	61320000	61330000	8	61430000	61440000
8	61320000	61330000	8	61520000	61530000
8	61320000	61330000	8	61560000	61570000
8	61320000	61330000	8	61590000	61600000
8	61320000	61330000	8	61770000	61780000
8	61320000	61330000	8	61930000	61940000
8	61320000	61330000	8	62000000	62010000
8	61410000	61420000	8	61520000	61530000
8	61410000	61420000	8	62000000	62010000
8	61420000	61430000	8	61760000	61770000
8	61430000	61440000	8	61550000	61560000
8	61520000	61530000	8	62000000	62010000
8	61590000	61600000	8	61760000	61770000
8	61590000	61600000	8	61930000	61940000
8	61590000	61600000	8	62000000	62010000
8	61750000	61760000	8	61940000	61950000
8	61760000	61770000	8	62000000	62010000
8	61780000	61790000	8	61930000	61940000
8	62040000	62050000	8	62470000	62480000
8	62150000	62160000	8	62470000	62480000
8	64510000	64520000	8	65180000	65190000
8	64520000	64530000	8	65300000	65310000
8	64540000	64550000	8	65170000	65180000
8	65470000	65480000	8	65640000	65650000
8	65470000	65480000	8	65820000	65830000
8	65470000	65480000	8	66470000	66480000
8	65480000	65490000	8	65820000	65830000
8	65480000	65490000	8	65830000	65840000
8	65490000	65500000	8	65600000	65610000
8	66670000	66680000	8	66940000	66950000
8	66740000	66750000	8	66850000	66860000
8	66740000	66750000	8	66940000	66950000
8	66740000	66750000	8	67330000	67340000
8	66950000	66960000	8	67320000	67330000
8	66950000	66960000	8	67520000	67530000
8	66980000	66990000	8	67330000	67340000
8	67040000	67050000	8	67320000	67330000
8	67350000	67360000	8	67970000	67980000
8	67360000	67370000	8	67510000	67520000
8	67360000	67370000	8	67580000	67590000
8	67360000	67370000	8	67940000	67950000
8	67370000	67380000	8	67510000	67520000
8	67370000	67380000	8	67520000	67530000
8	67440000	67450000	8	67830000	67840000
8	67570000	67580000	8	67970000	67980000
8	67600000	67610000	8	67770000	67780000
8	67600000	67610000	8	67830000	67840000
8	67600000	67610000	8	67950000	67960000
8	67690000	67700000	8	67830000	67840000
8	67820000	67830000	8	68400000	68410000
8	67970000	67980000	8	68400000	68410000
8	68240000	68250000	8	68390000	68400000
8	68730000	68740000	8	68860000	68870000
8	68730000	68740000	8	68930000	68940000
8	68740000	68750000	8	69300000	69310000
8	68770000	68780000	8	69300000	69310000
8	68820000	68830000	8	69150000	69160000
8	70570000	70580000	8	70980000	70990000
8	70570000	70580000	8	71000000	71010000
8	70850000	70860000	8	70990000	71000000
8	70850000	70860000	8	71000000	71010000
8	71050000	71060000	8	71570000	71580000
8	71060000	71070000	8	71440000	71450000
8	71060000	71070000	8	71450000	71460000
8	71070000	71080000	8	71320000	71330000
8	71320000	71330000	8	71430000	71440000
8	71740000	71750000	8	72720000	72730000
8	72740000	72750000	8	72880000	72890000
8	72740000	72750000	8	72910000	72920000
8	72930000	72940000	8	73070000	73080000
8	73220000	73230000	8	73760000	73770000
8	73220000	73230000	8	73920000	73930000
8	73910000	73920000	8	74080000	74090000
8	74200000	74210000	8	74660000	74670000
8	74200000	74210000	8	74900000	74910000
8	74210000	74220000	8	74570000	74580000
8	74220000	74230000	8	74560000	74570000
8	74570000	74580000	8	74880000	74890000
8	74570000	74580000	8	75250000	75260000
8	74580000	74590000	8	74960000	74970000
8	74660000	74670000	8	74780000	74790000
8	74660000	74670000	8	74880000	74890000
8	74880000	74890000	8	75250000	75260000
8	75000000	75010000	8	75250000	75260000
8	75270000	75280000	8	75760000	75770000
8	75280000	75290000	8	75760000	75770000
8	77310000	77320000	8	77570000	77580000
8	77310000	77320000	8	77630000	77640000
8	77310000	77320000	8	77770000	77780000
8	77600000	77610000	8	77750000	77760000
8	77600000	77610000	8	77910000	77920000
8	77640000	77650000	8	77750000	77760000
8	77720000	77730000	8	77900000	77910000
8	77750000	77760000	8	77900000	77910000
8	79410000	79420000	8	79590000	79600000
8	79420000	79430000	8	79530000	79540000
8	79420000	79430000	8	79560000	79570000
8	80590000	80600000	8	80930000	80940000
8	80590000	80600000	8	80960000	80970000
8	80590000	80600000	8	81120000	81130000
8	80590000	80600000	8	81150000	81160000
8	80670000	80680000	8	80840000	80850000
8	80670000	80680000	8	80930000	80940000
8	80670000	80680000	8	80960000	80970000
8	80800000	80810000	8	80930000	80940000
8	80970000	80980000	8	81130000	81140000
8	80980000	80990000	8	81140000	81150000
8	80990000	81000000	8	81110000	81120000
8	80990000	81000000	8	81120000	81130000
8	81000000	81010000	8	81130000	81140000
8	81390000	81400000	8	81900000	81910000
8	81500000	81510000	8	81890000	81900000
8	81520000	81530000	8	81780000	81790000
8	81520000	81530000	8	81900000	81910000
8	81520000	81530000	8	82140000	82150000
8	81530000	81540000	8	81900000	81910000
8	81590000	81600000	8	81900000	81910000
8	81600000	81610000	8	81780000	81790000
8	81600000	81610000	8	82150000	82160000
8	81640000	81650000	8	81780000	81790000
8	81780000	81790000	8	81900000	81910000
8	81800000	81810000	8	82140000	82150000
8	81910000	81920000	8	82020000	82030000
8	81910000	81920000	8	82140000	82150000
8	81920000	81930000	8	82140000	82150000
8	81940000	81950000	8	82050000	82060000
8	82020000	82030000	8	82150000	82160000
8	82030000	82040000	8	82140000	82150000
8	82160000	82170000	8	82420000	82430000
8	82160000	82170000	8	82500000	82510000
8	82180000	82190000	8	82430000	82440000
8	82190000	82200000	8	82420000	82430000
8	82190000	82200000	8	82430000	82440000
8	85540000	85550000	8	85940000	85950000
8	85540000	85550000	8	85950000	85960000
8	85550000	85560000	8	85940000	85950000
8	85550000	85560000	8	85950000	85960000
8	85560000	85570000	8	85920000	85930000
8	85560000	85570000	8	85950000	85960000
8	85560000	85570000	8	86190000	86200000
8	86050000	86060000	8	86200000	86210000
8	86210000	86220000	8	87040000	87050000
8	86210000	86220000	8	87090000	87100000
8	86350000	86360000	8	87100000	87110000
8	86360000	86370000	8	86980000	86990000
8	86360000	86370000	8	87040000	87050000
8	86370000	86380000	8	86890000	86900000
8	86380000	86390000	8	86510000	86520000
8	86380000	86390000	8	86540000	86550000
8	86490000	86500000	8	86980000	86990000
8	86500000	86510000	8	86890000	86900000
8	86890000	86900000	8	87000000	87010000
8	86890000	86900000	8	87040000	87050000
8	87050000	87060000	8	87360000	87370000
8	87130000	87140000	8	87360000	87370000
8	87140000	87150000	8	87360000	87370000
8	87360000	87370000	8	87520000	87530000
8	87630000	87640000	8	87790000	87800000
8	87900000	87910000	8	88570000	88580000
8	90730000	90740000	8	90990000	91000000
8	90760000	90770000	8	90990000	91000000
8	90850000	90860000	8	90990000	91000000
8	91000000	91010000	8	91580000	91590000
8	91010000	91020000	8	91460000	91470000
8	91010000	91020000	8	91490000	91500000
8	91020000	91030000	8	91950000	91960000
8	91650000	91660000	8	91950000	91960000
8	91760000	91770000	8	91980000	91990000
8	91770000	91780000	8	91930000	91940000
8	91770000	91780000	8	91940000	91950000
8	91770000	91780000	8	91950000	91960000
8	91770000	91780000	8	92070000	92080000
8	91800000	91810000	8	91920000	91930000
8	93090000	93100000	8	93480000	93490000
8	93460000	93470000	8	93590000	93600000
8	94700000	94710000	8	94980000	94990000
8	94700000	94710000	8	95360000	95370000
8	94760000	94770000	8	94920000	94930000
8	94830000	94840000	8	94970000	94980000
8	95000000	95010000	8	95370000	95380000
8	95820000	95830000	8	95930000	95940000
8	95820000	95830000	8	96030000	96040000
8	95820000	95830000	8	96250000	96260000
8	95910000	95920000	8	96030000	96040000
8	95950000	95960000	8	96140000	96150000
8	95960000	95970000	8	96260000	96270000
8	96060000	96070000	8	96250000	96260000
8	96140000	96150000	8	96260000	96270000
8	96900000	96910000	8	97170000	97180000
8	97340000	97350000	8	97510000	97520000
8	97340000	97350000	8	98270000	98280000
8	97350000	97360000	8	98170000	98180000
8	98260000	98270000	8	98560000	98570000
8	98260000	98270000	8	98570000	98580000
8	98270000	98280000	8	98380000	98390000
8	98270000	98280000	8	98560000	98570000
8	98280000	98290000	8	98450000	98460000
8	98380000	98390000	8	98560000	98570000
8	98860000	98870000	8	99040000	99050000
8	98880000	98890000	8	99010000	99020000
8	99170000	99180000	8	99480000	99490000
8	99180000	99190000	8	99480000	99490000
8	99570000	99580000	8	100030000	100040000
8	101150000	101160000	8	101580000	101590000
8	101160000	101170000	8	101310000	101320000
8	101160000	101170000	8	101550000	101560000
8	101270000	101280000	8	101550000	101560000
8	101570000	101580000	8	101710000	101720000
8	101570000	101580000	8	101950000	101960000
8	101580000	101590000	8	101840000	101850000
8	101580000	101590000	8	102310000	102320000
8	101850000	101860000	8	102310000	102320000
8	101940000	101950000	8	102120000	102130000
8	101960000	101970000	8	102210000	102220000
8	101970000	101980000	8	102120000	102130000
8	101970000	101980000	8	102310000	102320000
8	102330000	102340000	8	102530000	102540000
8	102330000	102340000	8	102640000	102650000
8	102330000	102340000	8	103210000	103220000
8	102340000	102350000	8	102630000	102640000
8	102360000	102370000	8	102640000	102650000
8	102650000	102660000	8	102830000	102840000
8	102650000	102660000	8	103210000	103220000
8	102660000	102670000	8	103130000	103140000
8	102660000	102670000	8	103200000	103210000
8	102740000	102750000	8	102880000	102890000
8	103280000	103290000	8	103410000	103420000
8	103280000	103290000	8	103820000	103830000
8	103660000	103670000	8	103810000	103820000
8	103660000	103670000	8	103820000	103830000
8	103670000	103680000	8	103810000	103820000
8	103890000	103900000	8	104030000	104040000
8	103900000	103910000	8	104080000	104090000
8	104130000	104140000	8	104280000	104290000
8	104130000	104140000	8	104400000	104410000
8	104130000	104140000	8	104520000	104530000
8	104290000	104300000	8	104400000	104410000
8	104290000	104300000	8	104520000	104530000
8	104770000	104780000	8	105420000	105430000
8	104770000	104780000	8	105450000	105460000
8	104780000	104790000	8	105150000	105160000
8	104810000	104820000	8	105140000	105150000
8	104810000	104820000	8	105430000	105440000
8	104880000	104890000	8	105050000	105060000
8	105020000	105030000	8	105130000	105140000
8	105130000	105140000	8	105430000	105440000
8	105130000	105140000	8	105500000	105510000
8	105160000	105170000	8	105420000	105430000
8	105330000	105340000	8	105450000	105460000
8	105510000	105520000	8	105780000	105790000
8	105520000	105530000	8	105700000	105710000
8	105520000	105530000	8	105770000	105780000
8	105520000	105530000	8	105780000	105790000
8	105790000	105800000	8	106090000	106100000
8	105790000	105800000	8	106780000	106790000
8	105800000	105810000	8	106300000	106310000
8	106080000	106090000	8	106780000	106790000
8	106920000	106930000	8	107610000	107620000
8	107280000	107290000	8	107520000	107530000
8	107750000	107760000	8	107860000	107870000
8	107850000	107860000	8	108790000	108800000
8	108080000	108090000	8	108530000	108540000
8	108080000	108090000	8	108790000	108800000
8	108510000	108520000	8	108790000	108800000
8	108540000	108550000	8	108680000	108690000
8	108540000	108550000	8	108780000	108790000
8	108820000	108830000	8	109080000	109090000
8	108820000	108830000	8	109500000	109510000
8	108820000	108830000	8	109720000	109730000
8	108910000	108920000	8	109710000	109720000
8	108920000	108930000	8	109080000	109090000
8	109090000	109100000	8	109490000	109500000
8	109090000	109100000	8	109720000	109730000
8	109100000	109110000	8	109260000	109270000
8	109100000	109110000	8	109290000	109300000
8	109270000	109280000	8	109710000	109720000
8	109440000	109450000	8	109710000	109720000
8	109480000	109490000	8	109700000	109710000
8	109550000	109560000	8	109720000	109730000
8	109580000	109590000	8	109700000	109710000
8	109720000	109730000	8	110330000	110340000
8	109910000	109920000	8	110330000	110340000
8	109930000	109940000	8	110330000	110340000
8	110350000	110360000	8	110550000	110560000
8	110360000	110370000	8	110730000	110740000
8	110390000	110400000	8	110720000	110730000
8	110570000	110580000	8	110720000	110730000
8	111840000	111850000	8	111970000	111980000
8	111840000	111850000	8	112140000	112150000
8	111840000	111850000	8	112260000	112270000
8	111840000	111850000	8	112800000	112810000
8	111980000	111990000	8	112130000	112140000
8	111990000	112000000	8	112120000	112130000
8	111990000	112000000	8	112260000	112270000
8	111990000	112000000	8	112810000	112820000
8	112140000	112150000	8	112260000	112270000
8	112460000	112470000	8	112800000	112810000
8	113770000	113780000	8	114450000	114460000
8	113810000	113820000	8	114190000	114200000
8	113810000	113820000	8	114450000	114460000
8	114200000	114210000	8	114440000	114450000
8	116090000	116100000	8	116400000	116410000
8	116410000	116420000	8	116520000	116530000
8	116410000	116420000	8	116590000	116600000
8	116420000	116430000	8	116680000	116690000
8	116420000	116430000	8	116780000	116790000
8	116550000	116560000	8	116660000	116670000
8	116570000	116580000	8	116780000	116790000
8	116660000	116670000	8	116780000	116790000
8	117470000	117480000	8	117720000	117730000
8	117560000	117570000	8	117720000	117730000
8	117770000	117780000	8	117890000	117900000
8	117800000	117810000	8	117910000	117920000
8	117800000	117810000	8	118050000	118060000
8	117850000	117860000	8	118050000	118060000
8	117930000	117940000	8	118050000	118060000
8	118610000	118620000	8	119130000	119140000
8	118610000	118620000	8	119420000	119430000
8	118860000	118870000	8	119430000	119440000
8	118870000	118880000	8	119130000	119140000
8	119130000	119140000	8	119420000	119430000
8	119440000	119450000	8	119720000	119730000
8	119750000	119760000	8	120050000	120060000
8	119750000	119760000	8	120080000	120090000
8	119750000	119760000	8	120420000	120430000
8	120270000	120280000	8	120430000	120440000
8	120270000	120280000	8	120440000	120450000
8	120460000	120470000	8	120770000	120780000
8	120520000	120530000	8	120650000	120660000
8	120520000	120530000	8	120780000	120790000
8	120520000	120530000	8	121090000	121100000
8	120570000	120580000	8	120680000	120690000
8	120650000	120660000	8	120780000	120790000
8	120870000	120880000	8	121080000	121090000
8	120870000	120880000	8	121090000	121100000
8	120870000	120880000	8	121430000	121440000
8	120880000	120890000	8	121090000	121100000
8	120970000	120980000	8	121430000	121440000
8	121110000	121120000	8	121430000	121440000
8	121120000	121130000	8	121430000	121440000
8	121460000	121470000	8	121950000	121960000
8	121810000	121820000	8	121920000	121930000
8	121810000	121820000	8	121950000	121960000
8	121820000	121830000	8	121940000	121950000
8	122260000	122270000	8	122720000	122730000
8	122270000	122280000	8	122470000	122480000
8	122270000	122280000	8	122640000	122650000
8	122690000	122700000	8	122840000	122850000
8	123470000	123480000	8	123580000	123590000
8	123680000	123690000	8	124060000	124070000
8	123680000	123690000	8	124220000	124230000
8	123690000	123700000	8	124030000	124040000
8	123690000	123700000	8	124160000	124170000
8	123780000	123790000	8	124030000	124040000
8	123880000	123890000	8	124030000	124040000
8	124250000	124260000	8	124410000	124420000
8	124290000	124300000	8	124410000	124420000
8	124490000	124500000	8	124770000	124780000
8	124490000	124500000	8	125450000	125460000
8	124500000	124510000	8	124700000	124710000
8	124510000	124520000	8	124700000	124710000
8	124540000	124550000	8	124700000	124710000
8	124760000	124770000	8	125450000	125460000
8	124830000	124840000	8	125430000	125440000
8	124930000	124940000	8	125430000	125440000
8	124940000	124950000	8	125430000	125440000
8	124940000	124950000	8	125440000	125450000
8	125040000	125050000	8	125430000	125440000
8	125050000	125060000	8	125440000	125450000
8	125600000	125610000	8	125730000	125740000
8	125600000	125610000	8	125850000	125860000
8	125600000	125610000	8	125930000	125940000
8	125740000	125750000	8	125850000	125860000
8	125740000	125750000	8	125930000	125940000
8	125990000	126000000	8	126100000	126110000
8	126120000	126130000	8	126660000	126670000
8	126130000	126140000	8	126240000	126250000
8	126130000	126140000	8	126430000	126440000
8	126130000	126140000	8	126440000	126450000
8	126130000	126140000	8	126560000	126570000
8	126130000	126140000	8	126650000	126660000
8	126130000	126140000	8	126660000	126670000
8	126130000	126140000	8	126940000	126950000
8	126450000	126460000	8	126660000	126670000
8	126710000	126720000	8	126930000	126940000
8	126710000	126720000	8	127580000	127590000
8	130310000	130320000	8	130690000	130700000
8	130830000	130840000	8	131110000	131120000
8	130830000	130840000	8	131170000	131180000
8	130830000	130840000	8	131690000	131700000
8	130850000	130860000	8	131020000	131030000
8	130950000	130960000	8	131100000	131110000
8	131140000	131150000	8	131680000	131690000
8	131210000	131220000	8	131370000	131380000
8	131210000	131220000	8	131680000	131690000
8	131240000	131250000	8	131360000	131370000
8	131360000	131370000	8	131680000	131690000
8	132050000	132060000	8	132810000	132820000
8	132250000	132260000	8	132800000	132810000
8	133870000	133880000	8	134460000	134470000
8	133880000	133890000	8	134200000	134210000
8	133880000	133890000	8	134210000	134220000
8	133880000	133890000	8	134310000	134320000
8	133880000	133890000	8	134480000	134490000
8	133880000	133890000	8	134570000	134580000
8	133890000	133900000	8	134200000	134210000
8	133890000	133900000	8	134210000	134220000
8	133890000	133900000	8	134460000	134470000
8	134210000	134220000	8	134900000	134910000
8	134220000	134230000	8	134460000	134470000
8	134300000	134310000	8	134460000	134470000
8	134310000	134320000	8	134430000	134440000
8	134480000	134490000	8	134900000	134910000
8	134570000	134580000	8	134890000	134900000
8	135470000	135480000	8	135900000	135910000
8	135480000	135490000	8	135700000	135710000
8	135700000	135710000	8	135880000	135890000
8	135700000	135710000	8	135890000	135900000
8	135710000	135720000	8	135880000	135890000
8	135710000	135720000	8	136460000	136470000
8	135720000	135730000	8	135840000	135850000
8	135910000	135920000	8	136830000	136840000
8	135920000	135930000	8	136060000	136070000
8	135920000	135930000	8	136140000	136150000
8	135920000	135930000	8	136250000	136260000
8	135920000	135930000	8	136460000	136470000
8	136070000	136080000	8	136450000	136460000
8	136210000	136220000	8	136450000	136460000
8	136240000	136250000	8	136450000	136460000
8	136450000	136460000	8	137000000	137010000
8	136480000	136490000	8	137000000	137010000
8	138900000	138910000	8	139110000	139120000
8	139160000	139170000	8	139700000	139710000
8	139170000	139180000	8	139690000	139700000
8	139170000	139180000	8	139700000	139710000
8	139170000	139180000	8	139710000	139720000
8	139180000	139190000	8	139500000	139510000
8	139510000	139520000	8	139690000	139700000
8	139520000	139530000	8	139690000	139700000
8	139760000	139770000	8	139940000	139950000
8	139770000	139780000	8	139940000	139950000
8	139780000	139790000	8	139940000	139950000
8	140250000	140260000	8	140410000	140420000
8	140250000	140260000	8	140640000	140650000
8	140420000	140430000	8	140640000	140650000
8	140720000	140730000	8	140970000	140980000
8	140720000	140730000	8	141090000	141100000
8	140720000	140730000	8	141170000	141180000
8	140780000	140790000	8	140890000	140900000
8	140850000	140860000	8	140990000	141000000
8	141170000	141180000	8	141400000	141410000
8	141470000	141480000	8	141640000	141650000
8	141470000	141480000	8	141770000	141780000
8	141470000	141480000	8	141930000	141940000
8	141470000	141480000	8	142190000	142200000
8	141530000	141540000	8	141640000	141650000
8	141670000	141680000	8	141780000	141790000
8	141670000	141680000	8	141930000	141940000
8	141670000	141680000	8	142010000	142020000
8	141670000	141680000	8	142090000	142100000
8	141670000	141680000	8	142180000	142190000
8	141680000	141690000	8	141820000	141830000
8	141680000	141690000	8	142090000	142100000
8	141680000	141690000	8	142190000	142200000
8	141700000	141710000	8	141930000	141940000
8	141770000	141780000	8	141920000	141930000
8	141830000	141840000	8	141940000	141950000
8	141830000	141840000	8	142180000	142190000
8	141840000	141850000	8	142000000	142010000
8	141840000	141850000	8	142070000	142080000
8	141840000	141850000	8	142350000	142360000
8	141940000	141950000	8	142180000	142190000
8	141950000	141960000	8	142090000	142100000
8	142090000	142100000	8	142350000	142360000
8	142170000	142180000	8	142350000	142360000
8	142720000	142730000	8	143560000	143570000
8	142730000	142740000	8	143070000	143080000
8	142730000	142740000	8	143520000	143530000
8	142830000	142840000	8	143170000	143180000
8	142830000	142840000	8	143520000	143530000
8	142850000	142860000	8	143560000	143570000
8	142860000	142870000	8	143030000	143040000
8	143080000	143090000	8	143520000	143530000
8	143370000	143380000	8	143520000	143530000
8	143370000	143380000	8	143530000	143540000
8	143730000	143740000	8	144120000	144130000
8	143860000	143870000	8	144120000	144130000
8	144200000	144210000	8	144310000	144320000
8	144380000	144390000	8	144620000	144630000
8	144460000	144470000	8	144610000	144620000
8	144900000	144910000	8	145510000	145520000
8	144920000	144930000	8	145050000	145060000
8	145050000	145060000	8	145160000	145170000
8	145160000	145170000	8	145520000	145530000
8	145280000	145290000	8	145520000	145530000
8	145510000	145520000	8	145650000	145660000
8	145520000	145530000	8	145730000	145740000
8	145540000	145550000	8	145650000	145660000
8	146080000	146090000	8	146220000	146230000
8	146110000	146120000	8	146220000	146230000
9	220000	230000	9	350000	360000
9	360000	370000	9	610000	620000
9	370000	380000	9	1000000	1010000
9	380000	390000	9	800000	810000
9	390000	400000	9	610000	620000
9	400000	410000	9	510000	520000
9	400000	410000	9	540000	550000
9	400000	410000	9	770000	780000
9	400000	410000	9	1000000	1010000
9	610000	620000	9	740000	750000
9	610000	620000	9	750000	760000
9	610000	620000	9	1000000	1010000
9	770000	780000	9	1000000	1010000
9	890000	900000	9	1010000	1020000
9	1030000	1040000	9	1180000	1190000
9	1100000	1110000	9	1610000	1620000
9	1130000	1140000	9	1600000	1610000
9	1230000	1240000	9	1360000	1370000
9	1450000	1460000	9	1610000	1620000
9	1940000	1950000	9	2090000	2100000
9	2130000	2140000	9	2730000	2740000
9	2320000	2330000	9	2660000	2670000
9	2470000	2480000	9	2630000	2640000
9	2860000	2870000	9	3020000	3030000
9	3240000	3250000	9	3440000	3450000
9	3460000	3470000	9	4200000	4210000
9	3730000	3740000	9	4210000	4220000
9	3730000	3740000	9	4340000	4350000
9	4410000	4420000	9	4630000	4640000
9	4660000	4670000	9	4980000	4990000
9	4750000	4760000	9	4980000	4990000
9	4760000	4770000	9	4980000	4990000
9	4760000	4770000	9	4990000	5000000
9	4770000	4780000	9	5420000	5430000
9	4990000	5000000	9	5440000	5450000
9	5180000	5190000	9	5310000	5320000
9	5180000	5190000	9	5440000	5450000
9	5180000	5190000	9	5590000	5600000
9	5190000	5200000	9	5340000	5350000
9	5300000	5310000	9	5450000	5460000
9	5440000	5450000	9	5590000	5600000
9	5630000	5640000	9	5750000	5760000
9	5800000	5810000	9	5910000	5920000
9	5800000	5810000	9	6040000	6050000
9	5880000	5890000	9	6050000	6060000
9	5890000	5900000	9	6300000	6310000
9	5890000	5900000	9	6310000	6320000
9	6050000	6060000	9	6300000	6310000
9	6050000	6060000	9	6310000	6320000
9	6190000	6200000	9	6310000	6320000
9	6350000	6360000	9	6570000	6580000
9	6350000	6360000	9	6670000	6680000
9	6570000	6580000	9	6680000	6690000
9	6580000	6590000	9	6730000	6740000
9	6580000	6590000	9	6760000	6770000
9	6900000	6910000	9	7260000	7270000
9	6910000	6920000	9	7050000	7060000
9	7050000	7060000	9	7260000	7270000
9	7050000	7060000	9	7530000	7540000
9	7070000	7080000	9	7230000	7240000
9	7390000	7400000	9	7530000	7540000
9	7560000	7570000	9	7970000	7980000
9	7800000	7810000	9	7980000	7990000
9	7830000	7840000	9	7980000	7990000
9	7980000	7990000	9	8150000	8160000
9	7980000	7990000	9	8350000	8360000
9	8170000	8180000	9	8310000	8320000
9	8340000	8350000	9	8470000	8480000
9	8340000	8350000	9	8890000	8900000
9	8480000	8490000	9	8990000	9000000
9	8540000	8550000	9	8650000	8660000
9	8640000	8650000	9	9000000	9010000
9	8680000	8690000	9	8840000	8850000
9	8740000	8750000	9	9000000	9010000
9	8850000	8860000	9	9000000	9010000
9	8880000	8890000	9	9000000	9010000
9	9030000	9040000	9	9180000	9190000
9	9600000	9610000	9	9780000	9790000
9	9600000	9610000	9	9790000	9800000
9	9610000	9620000	9	9780000	9790000
9	10050000	10060000	9	10260000	10270000
9	10050000	10060000	9	10290000	10300000
9	10370000	10380000	9	11320000	11330000
9	12710000	12720000	9	12870000	12880000
9	12720000	12730000	9	12870000	12880000
9	12720000	12730000	9	12880000	12890000
9	12720000	12730000	9	12970000	12980000
9	12720000	12730000	9	13090000	13100000
9	12880000	12890000	9	13090000	13100000
9	13070000	13080000	9	13680000	13690000
9	13120000	13130000	9	13280000	13290000
9	13420000	13430000	9	14400000	14410000
9	13430000	13440000	9	13560000	13570000
9	13430000	13440000	9	13580000	13590000
9	13430000	13440000	9	13680000	13690000
9	13440000	13450000	9	13570000	13580000
9	13440000	13450000	9	13590000	13600000
9	13440000	13450000	9	13680000	13690000
9	13560000	13570000	9	13680000	13690000
9	13560000	13570000	9	14410000	14420000
9	13680000	13690000	9	14090000	14100000
9	13680000	13690000	9	14350000	14360000
9	14150000	14160000	9	14300000	14310000
9	14180000	14190000	9	14300000	14310000
9	14610000	14620000	9	14760000	14770000
9	15270000	15280000	9	15510000	15520000
9	15270000	15280000	9	15600000	15610000
9	15290000	15300000	9	15420000	15430000
9	15410000	15420000	9	15540000	15550000
9	15870000	15880000	9	16120000	16130000
9	15870000	15880000	9	16130000	16140000
9	15880000	15890000	9	16120000	16130000
9	16030000	16040000	9	16140000	16150000
9	17110000	17120000	9	17450000	17460000
9	17110000	17120000	9	17460000	17470000
9	17780000	17790000	9	18200000	18210000
9	17810000	17820000	9	18210000	18220000
9	18220000	18230000	9	19020000	19030000
9	18240000	18250000	9	18390000	18400000
9	18250000	18260000	9	18420000	18430000
9	18250000	18260000	9	18450000	18460000
9	18250000	18260000	9	18830000	18840000
9	18250000	18260000	9	19010000	19020000
9	18440000	18450000	9	18600000	18610000
9	18450000	18460000	9	18670000	18680000
9	18470000	18480000	9	18610000	18620000
9	18620000	18630000	9	18790000	18800000
9	18660000	18670000	9	19020000	19030000
9	19040000	19050000	9	19450000	19460000
9	19040000	19050000	9	19920000	19930000
9	19080000	19090000	9	19440000	19450000
9	19220000	19230000	9	19380000	19390000
9	19460000	19470000	9	19590000	19600000
9	19460000	19470000	9	19910000	19920000
9	19470000	19480000	9	19620000	19630000
9	19470000	19480000	9	19630000	19640000
9	19470000	19480000	9	19920000	19930000
9	19480000	19490000	9	19620000	19630000
9	19480000	19490000	9	19630000	19640000
9	19480000	19490000	9	19770000	19780000
9	19480000	19490000	9	19780000	19790000
9	19480000	19490000	9	19920000	19930000
9	19490000	19500000	9	19610000	19620000
9	19490000	19500000	9	19640000	19650000
9	19490000	19500000	9	19920000	19930000
9	19640000	19650000	9	19920000	19930000
9	19650000	19660000	9	19770000	19780000
9	19650000	19660000	9	19780000	19790000
9	19650000	19660000	9	19890000	19900000
9	19750000	19760000	9	19890000	19900000
9	19770000	19780000	9	19920000	19930000
9	19930000	19940000	9	20480000	20490000
9	19930000	19940000	9	20610000	20620000
9	19930000	19940000	9	20930000	20940000
9	19940000	19950000	9	20330000	20340000
9	19970000	19980000	9	20330000	20340000
9	20340000	20350000	9	20940000	20950000
9	20340000	20350000	9	21100000	21110000
9	20350000	20360000	9	20480000	20490000
9	20350000	20360000	9	20940000	20950000
9	20360000	20370000	9	20610000	20620000
9	20620000	20630000	9	20930000	20940000
9	20940000	20950000	9	21100000	21110000
9	21240000	21250000	9	21780000	21790000
9	21250000	21260000	9	21430000	21440000
9	21250000	21260000	9	21460000	21470000
9	21320000	21330000	9	21450000	21460000
9	21320000	21330000	9	21790000	21800000
9	21430000	21440000	9	21790000	21800000
9	21470000	21480000	9	21780000	21790000
9	21810000	21820000	9	22000000	22010000
9	21810000	21820000	9	22110000	22120000
9	21810000	21820000	9	22210000	22220000
9	21810000	21820000	9	22240000	22250000
9	23120000	23130000	9	23480000	23490000
9	24620000	24630000	9	24770000	24780000
9	25960000	25970000	9	26320000	26330000
9	25960000	25970000	9	26350000	26360000
9	25960000	25970000	9	26650000	26660000
9	27030000	27040000	9	27270000	27280000
9	27030000	27040000	9	27550000	27560000
9	27270000	27280000	9	27430000	27440000
9	27330000	27340000	9	27530000	27540000
9	27330000	27340000	9	27560000	27570000
9	27340000	27350000	9	27460000	27470000
9	27340000	27350000	9	27530000	27540000
9	27720000	27730000	9	28060000	28070000
9	31970000	31980000	9	32090000	32100000
9	31970000	31980000	9	32120000	32130000
9	32370000	32380000	9	32560000	32570000
9	32370000	32380000	9	32570000	32580000
9	32370000	32380000	9	32580000	32590000
9	32370000	32380000	9	32970000	32980000
9	32370000	32380000	9	32980000	32990000
9	32380000	32390000	9	32530000	32540000
9	32380000	32390000	9	32560000	32570000
9	32380000	32390000	9	32570000	32580000
9	32380000	32390000	9	32970000	32980000
9	32580000	32590000	9	32970000	32980000
9	33070000	33080000	9	33220000	33230000
9	33070000	33080000	9	33250000	33260000
9	33080000	33090000	9	33220000	33230000
9	33090000	33100000	9	33220000	33230000
9	33280000	33290000	9	33460000	33470000
9	33370000	33380000	9	33480000	33490000
9	33450000	33460000	9	33610000	33620000
9	33610000	33620000	9	33720000	33730000
9	33610000	33620000	9	33790000	33800000
9	33630000	33640000	9	33920000	33930000
9	33800000	33810000	9	33920000	33930000
9	33800000	33810000	9	34250000	34260000
9	33930000	33940000	9	34090000	34100000
9	34060000	34070000	9	34250000	34260000
9	34250000	34260000	9	34380000	34390000
9	34320000	34330000	9	34610000	34620000
9	34330000	34340000	9	34500000	34510000
9	34390000	34400000	9	34500000	34510000
9	34400000	34410000	9	34540000	34550000
9	34400000	34410000	9	34600000	34610000
9	34430000	34440000	9	34540000	34550000
9	34490000	34500000	9	34600000	34610000
9	34710000	34720000	9	34830000	34840000
9	34750000	34760000	9	34890000	34900000
9	34870000	34880000	9	34980000	34990000
9	34890000	34900000	9	35060000	35070000
9	34890000	34900000	9	35470000	35480000
9	34900000	34910000	9	35100000	35110000
9	34900000	34910000	9	35560000	35570000
9	34980000	34990000	9	35550000	35560000
9	35100000	35110000	9	35550000	35560000
9	35120000	35130000	9	35260000	35270000
9	35120000	35130000	9	35470000	35480000
9	35130000	35140000	9	35250000	35260000
9	35260000	35270000	9	35470000	35480000
9	35260000	35270000	9	35550000	35560000
9	35290000	35300000	9	35440000	35450000
9	35340000	35350000	9	35550000	35560000
9	35460000	35470000	9	35570000	35580000
9	35610000	35620000	9	35730000	35740000
9	35780000	35790000	9	35890000	35900000
9	36010000	36020000	9	36160000	36170000
9	36200000	36210000	9	36330000	36340000
9	36400000	36410000	9	36550000	36560000
9	36450000	36460000	9	36560000	36570000
9	36780000	36790000	9	36990000	37000000
9	36790000	36800000	9	37330000	37340000
9	37410000	37420000	9	37580000	37590000
9	37570000	37580000	9	37890000	37900000
9	37580000	37590000	9	37760000	37770000
9	37580000	37590000	9	37790000	37800000
9	37900000	37910000	9	38010000	38020000
9	37900000	37910000	9	38360000	38370000
9	37910000	37920000	9	38080000	38090000
9	37910000	37920000	9	38150000	38160000
9	37920000	37930000	9	38060000	38070000
9	37920000	37930000	9	38070000	38080000
9	38010000	38020000	9	38160000	38170000
9	38080000	38090000	9	38360000	38370000
9	38160000	38170000	9	38350000	38360000
9	71190000	71200000	9	71600000	71610000
9	71340000	71350000	9	71480000	71490000
9	71650000	71660000	9	71800000	71810000
9	71650000	71660000	9	72010000	72020000
9	71660000	71670000	9	71810000	71820000
9	71660000	71670000	9	72040000	72050000
9	71660000	71670000	9	72160000	72170000
9	71670000	71680000	9	71810000	71820000
9	71670000	71680000	9	72160000	72170000
9	71670000	71680000	9	72170000	72180000
9	71810000	71820000	9	72010000	72020000
9	71840000	71850000	9	72160000	72170000
9	72010000	72020000	9	72160000	72170000
9	72010000	72020000	9	72490000	72500000
9	72030000	72040000	9	72520000	72530000
9	72040000	72050000	9	72160000	72170000
9	72040000	72050000	9	72170000	72180000
9	72040000	72050000	9	72270000	72280000
9	72040000	72050000	9	72490000	72500000
9	72160000	72170000	9	72280000	72290000
9	72160000	72170000	9	72490000	72500000
9	72160000	72170000	9	72520000	72530000
9	72160000	72170000	9	72550000	72560000
9	72180000	72190000	9	72360000	72370000
9	72380000	72390000	9	72520000	72530000
9	72410000	72420000	9	72520000	72530000
9	72570000	72580000	9	72720000	72730000
9	72570000	72580000	9	72730000	72740000
9	72580000	72590000	9	72720000	72730000
9	72580000	72590000	9	72840000	72850000
9	72950000	72960000	9	73100000	73110000
9	72950000	72960000	9	73220000	73230000
9	72960000	72970000	9	73110000	73120000
9	72960000	72970000	9	73210000	73220000
9	72970000	72980000	9	73100000	73110000
9	73020000	73030000	9	73210000	73220000
9	73100000	73110000	9	73220000	73230000
9	73250000	73260000	9	73860000	73870000
9	73260000	73270000	9	73850000	73860000
9	73270000	73280000	9	73850000	73860000
9	73280000	73290000	9	73740000	73750000
9	73280000	73290000	9	73860000	73870000
9	73360000	73370000	9	73490000	73500000
9	73530000	73540000	9	73860000	73870000
9	73540000	73550000	9	73850000	73860000
9	73900000	73910000	9	74390000	74400000
9	74200000	74210000	9	74330000	74340000
9	74220000	74230000	9	74390000	74400000
9	74410000	74420000	9	74890000	74900000
9	74420000	74430000	9	74530000	74540000
9	74420000	74430000	9	74590000	74600000
9	74420000	74430000	9	74640000	74650000
9	74640000	74650000	9	74880000	74890000
9	74650000	74660000	9	74890000	74900000
9	74650000	74660000	9	74960000	74970000
9	74650000	74660000	9	75200000	75210000
9	74650000	74660000	9	75440000	75450000
9	74660000	74670000	9	74860000	74870000
9	74660000	74670000	9	75340000	75350000
9	74890000	74900000	9	75340000	75350000
9	74890000	74900000	9	75430000	75440000
9	74900000	74910000	9	75200000	75210000
9	74900000	74910000	9	75210000	75220000
9	74910000	74920000	9	75040000	75050000
9	75090000	75100000	9	75200000	75210000
9	75100000	75110000	9	75210000	75220000
9	75190000	75200000	9	75430000	75440000
9	75210000	75220000	9	75360000	75370000
9	75220000	75230000	9	75430000	75440000
9	75460000	75470000	9	75690000	75700000
9	75470000	75480000	9	75640000	75650000
9	75470000	75480000	9	75790000	75800000
9	75810000	75820000	9	76180000	76190000
9	76530000	76540000	9	77170000	77180000
9	77190000	77200000	9	77350000	77360000
9	77380000	77390000	9	77690000	77700000
9	77390000	77400000	9	77610000	77620000
9	77560000	77570000	9	77680000	77690000
9	77560000	77570000	9	77750000	77760000
9	78530000	78540000	9	78660000	78670000
9	79010000	79020000	9	79610000	79620000
9	79050000	79060000	9	79610000	79620000
9	79060000	79070000	9	79320000	79330000
9	79060000	79070000	9	79490000	79500000
9	79340000	79350000	9	79760000	79770000
9	79370000	79380000	9	79520000	79530000
9	79370000	79380000	9	79600000	79610000
9	79420000	79430000	9	79600000	79610000
9	79780000	79790000	9	80060000	80070000
9	80040000	80050000	9	80560000	80570000
9	80040000	80050000	9	80650000	80660000
9	80040000	80050000	9	80730000	80740000
9	80050000	80060000	9	80260000	80270000
9	80050000	80060000	9	80360000	80370000
9	80050000	80060000	9	80450000	80460000
9	80050000	80060000	9	80730000	80740000
9	80050000	80060000	9	80830000	80840000
9	80070000	80080000	9	80650000	80660000
9	80080000	80090000	9	80230000	80240000
9	80080000	80090000	9	80260000	80270000
9	80350000	80360000	9	80640000	80650000
9	80360000	80370000	9	80510000	80520000
9	80380000	80390000	9	80520000	80530000
9	80380000	80390000	9	80650000	80660000
9	80380000	80390000	9	80730000	80740000
9	80380000	80390000	9	80840000	80850000
9	80450000	80460000	9	80650000	80660000
9	80450000	80460000	9	80730000	80740000
9	80460000	80470000	9	80730000	80740000
9	80460000	80470000	9	80830000	80840000
9	80470000	80480000	9	80590000	80600000
9	80470000	80480000	9	80640000	80650000
9	80590000	80600000	9	80730000	80740000
9	80590000	80600000	9	80840000	80850000
9	80650000	80660000	9	80820000	80830000
9	80730000	80740000	9	80840000	80850000
9	80840000	80850000	9	80980000	80990000
9	80870000	80880000	9	80980000	80990000
9	81220000	81230000	9	81340000	81350000
9	82080000	82090000	9	82280000	82290000
9	82090000	82100000	9	82200000	82210000
9	82090000	82100000	9	82330000	82340000
9	82090000	82100000	9	82550000	82560000
9	82090000	82100000	9	82790000	82800000
9	82170000	82180000	9	82310000	82320000
9	82200000	82210000	9	82330000	82340000
9	84130000	84140000	9	84460000	84470000
9	84140000	84150000	9	84270000	84280000
9	84140000	84150000	9	84300000	84310000
9	84290000	84300000	9	84440000	84450000
9	84310000	84320000	9	84440000	84450000
9	84310000	84320000	9	84450000	84460000
9	85810000	85820000	9	85940000	85950000
9	86230000	86240000	9	86530000	86540000
9	86550000	86560000	9	86780000	86790000
9	86550000	86560000	9	86870000	86880000
9	87010000	87020000	9	87260000	87270000
9	87010000	87020000	9	87560000	87570000
9	87010000	87020000	9	87850000	87860000
9	87260000	87270000	9	87880000	87890000
9	87260000	87270000	9	88220000	88230000
9	87280000	87290000	9	87400000	87410000
9	87280000	87290000	9	87560000	87570000
9	87280000	87290000	9	87650000	87660000
9	87280000	87290000	9	87750000	87760000
9	87280000	87290000	9	88120000	88130000
9	87290000	87300000	9	87550000	87560000
9	87290000	87300000	9	88210000	88220000
9	87550000	87560000	9	88210000	88220000
9	87560000	87570000	9	87870000	87880000
9	87610000	87620000	9	87750000	87760000
9	87630000	87640000	9	88140000	88150000
9	87650000	87660000	9	88220000	88230000
9	87800000	87810000	9	88220000	88230000
9	87880000	87890000	9	88220000	88230000
9	88040000	88050000	9	88210000	88220000
9	88120000	88130000	9	88230000	88240000
9	88140000	88150000	9	88270000	88280000
9	88240000	88250000	9	88360000	88370000
9	89030000	89040000	9	89940000	89950000
9	89100000	89110000	9	89560000	89570000
9	89100000	89110000	9	89720000	89730000
9	89100000	89110000	9	89930000	89940000
9	89560000	89570000	9	89700000	89710000
9	89560000	89570000	9	89760000	89770000
9	89560000	89570000	9	89930000	89940000
9	89710000	89720000	9	89870000	89880000
9	89720000	89730000	9	89930000	89940000
9	89950000	89960000	9	90270000	90280000
9	90290000	90300000	9	90420000	90430000
9	90290000	90300000	9	90430000	90440000
9	90560000	90570000	9	90720000	90730000
9	90570000	90580000	9	91190000	91200000
9	91010000	91020000	9	91190000	91200000
9	91080000	91090000	9	91190000	91200000
9	91930000	91940000	9	92040000	92050000
9	91940000	91950000	9	92080000	92090000
9	91940000	91950000	9	92160000	92170000
9	91940000	91950000	9	92860000	92870000
9	91970000	91980000	9	92180000	92190000
9	92010000	92020000	9	92150000	92160000
9	92030000	92040000	9	92500000	92510000
9	92040000	92050000	9	92160000	92170000
9	92200000	92210000	9	92860000	92870000
9	92210000	92220000	9	92690000	92700000
9	92210000	92220000	9	92850000	92860000
9	92210000	92220000	9	92860000	92870000
9	92220000	92230000	9	92450000	92460000
9	92220000	92230000	9	92500000	92510000
9	92220000	92230000	9	92690000	92700000
9	92220000	92230000	9	92850000	92860000
9	92230000	92240000	9	92450000	92460000
9	92300000	92310000	9	92680000	92690000
9	92320000	92330000	9	92710000	92720000
9	92330000	92340000	9	92680000	92690000
9	92450000	92460000	9	92710000	92720000
9	92450000	92460000	9	92840000	92850000
9	92470000	92480000	9	92680000	92690000
9	92500000	92510000	9	92680000	92690000
9	92500000	92510000	9	92860000	92870000
9	92690000	92700000	9	92860000	92870000
9	92990000	93000000	9	93640000	93650000
9	93670000	93680000	9	94190000	94200000
9	93670000	93680000	9	94440000	94450000
9	93800000	93810000	9	94190000	94200000
9	93970000	93980000	9	94120000	94130000
9	94540000	94550000	9	94720000	94730000
9	94880000	94890000	9	95520000	95530000
9	94890000	94900000	9	95050000	95060000
9	94890000	94900000	9	95400000	95410000
9	94890000	94900000	9	95410000	95420000
9	94890000	94900000	9	95550000	95560000
9	94900000	94910000	9	95010000	95020000
9	94900000	94910000	9	95080000	95090000
9	95050000	95060000	9	95400000	95410000
9	95070000	95080000	9	95530000	95540000
9	95090000	95100000	9	95400000	95410000
9	95390000	95400000	9	95550000	95560000
9	95410000	95420000	9	95520000	95530000
9	95420000	95430000	9	95550000	95560000
9	95870000	95880000	9	96060000	96070000
9	95920000	95930000	9	96060000	96070000
9	96100000	96110000	9	96270000	96280000
9	96210000	96220000	9	96320000	96330000
9	96440000	96450000	9	96730000	96740000
9	96800000	96810000	9	96950000	96960000
9	96800000	96810000	9	96970000	96980000
9	96810000	96820000	9	96950000	96960000
9	96810000	96820000	9	96970000	96980000
9	96820000	96830000	9	96950000	96960000
9	96820000	96830000	9	96970000	96980000
9	97440000	97450000	9	97550000	97560000
9	97440000	97450000	9	97720000	97730000
9	97440000	97450000	9	97880000	97890000
9	97450000	97460000	9	97580000	97590000
9	97540000	97550000	9	97670000	97680000
9	97540000	97550000	9	97880000	97890000
9	97560000	97570000	9	97710000	97720000
9	97670000	97680000	9	97780000	97790000
9	97680000	97690000	9	97830000	97840000
9	97680000	97690000	9	97880000	97890000
9	97710000	97720000	9	97830000	97840000
9	98080000	98090000	9	98230000	98240000
9	98080000	98090000	9	98260000	98270000
9	98190000	98200000	9	98330000	98340000
9	98480000	98490000	9	99060000	99070000
9	98490000	98500000	9	98970000	98980000
9	98630000	98640000	9	98810000	98820000
9	98810000	98820000	9	98970000	98980000
9	98850000	98860000	9	98970000	98980000
9	98990000	99000000	9	99420000	99430000
9	99000000	99010000	9	99140000	99150000
9	99000000	99010000	9	99170000	99180000
9	99080000	99090000	9	99190000	99200000
9	99080000	99090000	9	99420000	99430000
9	99090000	99100000	9	99220000	99230000
9	99200000	99210000	9	99320000	99330000
9	99200000	99210000	9	99380000	99390000
9	99200000	99210000	9	99420000	99430000
9	99260000	99270000	9	99380000	99390000
9	99600000	99610000	9	99870000	99880000
9	99610000	99620000	9	99790000	99800000
9	99610000	99620000	9	99860000	99870000
9	99610000	99620000	9	99870000	99880000
9	99610000	99620000	9	100150000	100160000
9	99610000	99620000	9	100180000	100190000
9	99620000	99630000	9	99860000	99870000
9	99630000	99640000	9	99800000	99810000
9	100140000	100150000	9	100360000	100370000
9	100220000	100230000	9	100360000	100370000
9	100220000	100230000	9	100370000	100380000
9	100230000	100240000	9	100360000	100370000
9	100230000	100240000	9	100370000	100380000
9	100230000	100240000	9	100670000	100680000
9	100370000	100380000	9	100660000	100670000
9	100460000	100470000	9	100800000	100810000
9	100460000	100470000	9	101020000	101030000
9	100470000	100480000	9	100660000	100670000
9	100480000	100490000	9	100650000	100660000
9	100670000	100680000	9	100780000	100790000
9	100680000	100690000	9	100810000	100820000
9	100680000	100690000	9	100960000	100970000
9	100680000	100690000	9	101010000	101020000
9	100800000	100810000	9	101020000	101030000
9	100830000	100840000	9	100960000	100970000
9	100830000	100840000	9	101020000	101030000
9	101070000	101080000	9	101540000	101550000
9	101610000	101620000	9	101740000	101750000
9	101610000	101620000	9	101750000	101760000
9	101610000	101620000	9	101760000	101770000
9	101610000	101620000	9	101890000	101900000
9	101610000	101620000	9	101900000	101910000
9	101620000	101630000	9	101750000	101760000
9	101620000	101630000	9	101880000	101890000
9	101620000	101630000	9	101890000	101900000
9	101730000	101740000	9	101900000	101910000
9	101740000	101750000	9	101890000	101900000
9	101750000	101760000	9	101870000	101880000
9	101760000	101770000	9	101880000	101890000
9	101760000	101770000	9	101890000	101900000
9	101760000	101770000	9	101900000	101910000
9	102020000	102030000	9	102790000	102800000
9	102570000	102580000	9	102780000	102790000
9	102570000	102580000	9	102970000	102980000
9	102570000	102580000	9	103080000	103090000
9	102780000	102790000	9	102970000	102980000
9	102780000	102790000	9	103080000	103090000
9	102790000	102800000	9	102910000	102920000
9	103110000	103120000	9	103350000	103360000
9	103200000	103210000	9	103340000	103350000
9	103200000	103210000	9	103350000	103360000
9	103210000	103220000	9	103340000	103350000
9	103210000	103220000	9	103350000	103360000
9	103360000	103370000	9	104010000	104020000
9	103360000	103370000	9	104280000	104290000
9	103470000	103480000	9	103780000	103790000
9	103470000	103480000	9	103870000	103880000
9	103470000	103480000	9	103990000	104000000
9	103470000	103480000	9	104140000	104150000
9	103470000	103480000	9	104290000	104300000
9	103480000	103490000	9	104070000	104080000
9	103520000	103530000	9	103680000	103690000
9	103790000	103800000	9	103920000	103930000
9	103790000	103800000	9	103990000	104000000
9	103790000	103800000	9	104070000	104080000
9	103870000	103880000	9	104020000	104030000
9	103870000	103880000	9	104140000	104150000
9	103880000	103890000	9	103990000	104000000
9	103880000	103890000	9	104070000	104080000
9	103990000	104000000	9	104140000	104150000
9	104160000	104170000	9	104290000	104300000
9	104210000	104220000	9	104320000	104330000
9	107550000	107560000	9	107920000	107930000
9	107620000	107630000	9	107750000	107760000
9	107620000	107630000	9	107910000	107920000
9	107700000	107710000	9	107820000	107830000
9	107730000	107740000	9	107900000	107910000
9	107730000	107740000	9	107990000	108000000
9	107820000	107830000	9	108180000	108190000
9	107910000	107920000	9	108050000	108060000
9	107920000	107930000	9	108170000	108180000
9	107930000	107940000	9	108140000	108150000
9	108010000	108020000	9	108120000	108130000
9	108010000	108020000	9	108150000	108160000
9	108350000	108360000	9	108470000	108480000
9	108600000	108610000	9	109040000	109050000
9	108710000	108720000	9	108890000	108900000
9	108720000	108730000	9	109040000	109050000
9	108730000	108740000	9	109050000	109060000
9	108730000	108740000	9	109620000	109630000
9	109040000	109050000	9	109930000	109940000
9	109060000	109070000	9	109610000	109620000
9	109630000	109640000	9	109740000	109750000
9	109990000	110000000	9	110100000	110110000
9	109990000	110000000	9	110130000	110140000
9	110230000	110240000	9	111180000	111190000
9	110240000	110250000	9	111030000	111040000
9	110390000	110400000	9	110500000	110510000
9	110390000	110400000	9	110680000	110690000
9	110500000	110510000	9	110660000	110670000
9	110500000	110510000	9	111030000	111040000
9	110510000	110520000	9	110660000	110670000
9	111170000	111180000	9	111310000	111320000
9	111180000	111190000	9	111520000	111530000
9	111190000	111200000	9	111320000	111330000
9	111330000	111340000	9	111520000	111530000
9	112310000	112320000	9	112470000	112480000
9	112330000	112340000	9	112440000	112450000
9	112330000	112340000	9	112570000	112580000
9	112330000	112340000	9	112650000	112660000
9	112330000	112340000	9	112900000	112910000
9	112390000	112400000	9	112610000	112620000
9	112400000	112410000	9	112640000	112650000
9	112410000	112420000	9	112560000	112570000
9	112530000	112540000	9	112650000	112660000
9	112660000	112670000	9	112910000	112920000
9	112670000	112680000	9	112810000	112820000
9	112670000	112680000	9	112910000	112920000
9	112680000	112690000	9	112900000	112910000
9	112940000	112950000	9	113350000	113360000
9	112940000	112950000	9	113380000	113390000
9	112940000	112950000	9	113820000	113830000
9	113090000	113100000	9	113370000	113380000
9	113200000	113210000	9	113330000	113340000
9	113200000	113210000	9	113380000	113390000
9	113390000	113400000	9	114060000	114070000
9	113400000	113410000	9	113810000	113820000
9	113400000	113410000	9	114050000	114060000
9	113400000	113410000	9	114060000	114070000
9	113410000	113420000	9	113530000	113540000
9	113410000	113420000	9	113780000	113790000
9	113530000	113540000	9	113760000	113770000
9	113630000	113640000	9	113760000	113770000
9	113790000	113800000	9	114050000	114060000
9	113810000	113820000	9	114390000	114400000
9	113820000	113830000	9	114030000	114040000
9	113820000	113830000	9	114060000	114070000
9	114140000	114150000	9	114310000	114320000
9	114150000	114160000	9	114280000	114290000
9	114170000	114180000	9	114390000	114400000
9	114240000	114250000	9	114390000	114400000
9	114510000	114520000	9	114830000	114840000
9	114520000	114530000	9	114830000	114840000
9	114520000	114530000	9	115130000	115140000
9	114660000	114670000	9	114830000	114840000
9	114660000	114670000	9	115110000	115120000
9	114840000	114850000	9	115120000	115130000
9	114850000	114860000	9	115080000	115090000
9	114850000	114860000	9	115110000	115120000
9	114850000	114860000	9	115120000	115130000
9	114850000	114860000	9	115250000	115260000
9	114850000	114860000	9	115850000	115860000
9	114860000	114870000	9	115110000	115120000
9	114860000	114870000	9	115460000	115470000
9	115120000	115130000	9	115460000	115470000
9	115470000	115480000	9	115610000	115620000
9	115500000	115510000	9	115610000	115620000
9	115680000	115690000	9	115860000	115870000
9	115680000	115690000	9	115920000	115930000
9	115680000	115690000	9	116030000	116040000
9	115690000	115700000	9	115860000	115870000
9	115690000	115700000	9	115950000	115960000
9	115720000	115730000	9	115850000	115860000
9	115860000	115870000	9	116040000	116050000
9	115880000	115890000	9	116010000	116020000
9	115910000	115920000	9	116030000	116040000
9	115920000	115930000	9	116340000	116350000
9	116020000	116030000	9	116160000	116170000
9	116040000	116050000	9	116410000	116420000
9	116050000	116060000	9	116170000	116180000
9	116050000	116060000	9	116340000	116350000
9	116210000	116220000	9	116340000	116350000
9	116210000	116220000	9	116420000	116430000
9	116290000	116300000	9	116420000	116430000
9	116570000	116580000	9	116790000	116800000
9	116570000	116580000	9	117060000	117070000
9	116630000	116640000	9	116760000	116770000
9	116840000	116850000	9	117050000	117060000
9	116840000	116850000	9	117060000	117070000
9	116850000	116860000	9	117030000	117040000
9	116850000	116860000	9	117050000	117060000
9	116890000	116900000	9	117030000	117040000
9	116920000	116930000	9	117030000	117040000
9	117100000	117110000	9	117240000	117250000
9	117100000	117110000	9	117270000	117280000
9	117100000	117110000	9	117410000	117420000
9	117160000	117170000	9	117270000	117280000
9	117170000	117180000	9	117410000	117420000
9	117170000	117180000	9	117500000	117510000
9	117170000	117180000	9	117770000	117780000
9	117180000	117190000	9	117670000	117680000
9	117250000	117260000	9	117410000	117420000
9	117280000	117290000	9	117400000	117410000
9	117430000	117440000	9	117670000	117680000
9	117430000	117440000	9	117770000	117780000
9	117430000	117440000	9	118280000	118290000
9	117500000	117510000	9	117670000	117680000
9	117500000	117510000	9	117770000	117780000
9	117770000	117780000	9	118280000	118290000
9	118350000	118360000	9	118910000	118920000
9	118350000	118360000	9	119330000	119340000
9	118370000	118380000	9	118520000	118530000
9	118910000	118920000	9	119330000	119340000
9	118910000	118920000	9	119410000	119420000
9	119480000	119490000	9	119650000	119660000
9	119490000	119500000	9	119620000	119630000
9	119840000	119850000	9	120160000	120170000
9	119840000	119850000	9	120310000	120320000
9	120010000	120020000	9	120150000	120160000
9	120010000	120020000	9	120160000	120170000
9	120040000	120050000	9	120160000	120170000
9	120240000	120250000	9	120840000	120850000
9	120410000	120420000	9	120540000	120550000
9	122310000	122320000	9	122730000	122740000
9	122310000	122320000	9	123110000	123120000
9	123340000	123350000	9	123470000	123480000
9	123370000	123380000	9	123480000	123490000
9	123370000	123380000	9	123690000	123700000
9	123370000	123380000	9	123820000	123830000
9	123510000	123520000	9	123630000	123640000
9	123510000	123520000	9	123820000	123830000
9	123520000	123530000	9	123700000	123710000
9	123550000	123560000	9	123690000	123700000
9	123960000	123970000	9	124070000	124080000
9	123970000	123980000	9	124140000	124150000
9	123970000	123980000	9	124150000	124160000
9	123980000	123990000	9	124150000	124160000
9	124300000	124310000	9	124750000	124760000
9	124310000	124320000	9	124440000	124450000
9	124390000	124400000	9	124750000	124760000
9	124450000	124460000	9	124750000	124760000
9	124510000	124520000	9	124640000	124650000
9	124620000	124630000	9	124750000	124760000
9	124850000	124860000	9	125560000	125570000
9	124850000	124860000	9	125570000	125580000
9	124860000	124870000	9	125110000	125120000
9	124860000	124870000	9	125210000	125220000
9	124880000	124890000	9	125100000	125110000
9	124880000	124890000	9	125570000	125580000
9	124890000	124900000	9	125020000	125030000
9	124890000	124900000	9	125100000	125110000
9	124890000	124900000	9	125110000	125120000
9	124890000	124900000	9	125210000	125220000
9	125220000	125230000	9	125570000	125580000
9	125230000	125240000	9	125560000	125570000
9	125230000	125240000	9	125740000	125750000
9	125230000	125240000	9	126100000	126110000
9	125240000	125250000	9	125560000	125570000
9	125250000	125260000	9	125570000	125580000
9	125580000	125590000	9	125750000	125760000
9	125840000	125850000	9	126100000	126110000
9	126160000	126170000	9	126280000	126290000
9	126300000	126310000	9	126800000	126810000
9	126480000	126490000	9	126640000	126650000
9	126880000	126890000	9	127050000	127060000
9	126880000	126890000	9	127080000	127090000
9	126890000	126900000	9	127020000	127030000
9	126890000	126900000	9	127150000	127160000
9	126890000	126900000	9	127300000	127310000
9	127150000	127160000	9	127270000	127280000
9	127170000	127180000	9	127300000	127310000
9	127360000	127370000	9	127510000	127520000
9	127370000	127380000	9	127480000	127490000
9	127530000	127540000	9	127650000	127660000
9	127530000	127540000	9	127900000	127910000
9	127530000	127540000	9	128120000	128130000
9	127620000	127630000	9	128140000	128150000
9	127690000	127700000	9	127900000	127910000
9	127720000	127730000	9	127880000	127890000
9	128150000	128160000	9	128990000	129000000
9	128160000	128170000	9	129160000	129170000
9	128170000	128180000	9	128290000	128300000
9	128170000	128180000	9	128390000	128400000
9	128180000	128190000	9	128320000	128330000
9	128180000	128190000	9	128990000	129000000
9	128300000	128310000	9	128440000	128450000
9	128320000	128330000	9	128520000	128530000
9	128320000	128330000	9	128720000	128730000
9	128320000	128330000	9	128990000	129000000
9	128320000	128330000	9	129160000	129170000
9	128320000	128330000	9	129250000	129260000
9	128510000	128520000	9	128640000	128650000
9	128520000	128530000	9	128720000	128730000
9	128520000	128530000	9	128990000	129000000
9	128520000	128530000	9	129160000	129170000
9	128520000	128530000	9	129250000	129260000
9	128720000	128730000	9	129150000	129160000
9	128990000	129000000	9	129150000	129160000
9	128990000	129000000	9	129240000	129250000
9	129040000	129050000	9	129150000	129160000
9	129060000	129070000	9	129250000	129260000
9	129170000	129180000	9	129330000	129340000
9	129260000	129270000	9	129440000	129450000
9	129260000	129270000	9	129540000	129550000
9	129290000	129300000	9	129540000	129550000
9	129360000	129370000	9	129540000	129550000
9	129390000	129400000	9	129530000	129540000
9	129560000	129570000	9	129680000	129690000
9	129690000	129700000	9	129960000	129970000
9	129720000	129730000	9	129960000	129970000
9	129720000	129730000	9	130100000	130110000
9	129970000	129980000	9	130100000	130110000
9	129970000	129980000	9	130210000	130220000
9	130250000	130260000	9	130360000	130370000
9	130260000	130270000	9	130490000	130500000
9	130260000	130270000	9	130680000	130690000
9	130350000	130360000	9	130490000	130500000
9	130350000	130360000	9	130670000	130680000
9	130500000	130510000	9	130630000	130640000
9	130500000	130510000	9	130680000	130690000
9	130500000	130510000	9	130790000	130800000
9	130530000	130540000	9	130670000	130680000
9	130560000	130570000	9	130680000	130690000
9	130680000	130690000	9	130790000	130800000
9	130700000	130710000	9	130820000	130830000
9	130700000	130710000	9	130870000	130880000
9	130940000	130950000	9	131110000	131120000
9	130950000	130960000	9	131190000	131200000
9	131050000	131060000	9	131170000	131180000
9	131050000	131060000	9	131200000	131210000
9	131210000	131220000	9	131360000	131370000
9	131250000	131260000	9	131380000	131390000
9	131460000	131470000	9	131590000	131600000
9	131590000	131600000	9	131700000	131710000
9	131600000	131610000	9	131760000	131770000
9	131890000	131900000	9	132080000	132090000
9	131890000	131900000	9	132360000	132370000
9	131890000	131900000	9	132390000	132400000
9	131890000	131900000	9	132540000	132550000
9	131920000	131930000	9	132080000	132090000
9	131920000	131930000	9	132370000	132380000
9	132170000	132180000	9	132340000	132350000
9	132220000	132230000	9	132340000	132350000
9	132400000	132410000	9	132550000	132560000
9	132620000	132630000	9	133240000	133250000
9	132630000	132640000	9	133000000	133010000
9	132640000	132650000	9	132790000	132800000
9	132640000	132650000	9	132840000	132850000
9	132660000	132670000	9	132790000	132800000
9	132850000	132860000	9	133000000	133010000
9	132860000	132870000	9	132990000	133000000
9	132860000	132870000	9	133000000	133010000
9	133000000	133010000	9	133550000	133560000
9	133030000	133040000	9	133290000	133300000
9	133040000	133050000	9	133550000	133560000
9	133060000	133070000	9	133240000	133250000
9	133060000	133070000	9	133280000	133290000
9	133330000	133340000	9	133540000	133550000
9	133330000	133340000	9	133550000	133560000
9	133330000	133340000	9	133740000	133750000
9	133340000	133350000	9	133550000	133560000
9	133340000	133350000	9	133640000	133650000
9	133350000	133360000	9	133520000	133530000
9	133560000	133570000	9	133810000	133820000
9	133570000	133580000	9	133720000	133730000
9	133570000	133580000	9	133730000	133740000
9	133570000	133580000	9	133920000	133930000
9	133570000	133580000	9	133990000	134000000
9	133580000	133590000	9	133720000	133730000
9	133580000	133590000	9	133730000	133740000
9	133580000	133590000	9	133740000	133750000
9	133580000	133590000	9	133810000	133820000
9	133640000	133650000	9	133810000	133820000
9	133740000	133750000	9	133870000	133880000
9	133740000	133750000	9	133910000	133920000
9	133930000	133940000	9	134050000	134060000
9	133930000	133940000	9	134080000	134090000
9	133930000	133940000	9	134200000	134210000
9	134010000	134020000	9	134140000	134150000
9	134050000	134060000	9	134200000	134210000
9	134230000	134240000	9	134350000	134360000
9	134240000	134250000	9	134380000	134390000
9	134240000	134250000	9	134610000	134620000
9	134460000	134470000	9	134600000	134610000
9	134460000	134470000	9	134610000	134620000
9	134460000	134470000	9	135130000	135140000
9	134470000	134480000	9	134600000	134610000
9	134470000	134480000	9	134620000	134630000
9	134630000	134640000	9	135130000	135140000
9	134730000	134740000	9	134860000	134870000
9	134730000	134740000	9	134890000	134900000
9	134830000	134840000	9	134960000	134970000
9	134890000	134900000	9	135020000	135030000
9	134940000	134950000	9	135070000	135080000
9	135380000	135390000	9	135670000	135680000
9	135520000	135530000	9	135670000	135680000
9	135550000	135560000	9	135670000	135680000
9	135670000	135680000	9	135840000	135850000
9	135890000	135900000	9	136030000	136040000
9	135900000	135910000	9	136210000	136220000
9	135900000	135910000	9	136350000	136360000
9	135910000	135920000	9	136040000	136050000
9	135920000	135930000	9	136030000	136040000
9	136050000	136060000	9	136190000	136200000
9	136050000	136060000	9	136350000	136360000
9	136060000	136070000	9	136190000	136200000
9	136200000	136210000	9	136340000	136350000
9	136230000	136240000	9	136340000	136350000
9	136230000	136240000	9	136350000	136360000
9	136260000	136270000	9	136580000	136590000
9	136390000	136400000	9	136860000	136870000
9	136400000	136410000	9	136580000	136590000
9	136460000	136470000	9	136590000	136600000
9	136640000	136650000	9	136860000	136870000
9	136650000	136660000	9	136850000	136860000
9	136660000	136670000	9	136850000	136860000
9	136660000	136670000	9	136860000	136870000
9	136880000	136890000	9	137020000	137030000
9	136910000	136920000	9	137020000	137030000
9	137000000	137010000	9	137330000	137340000
9	137030000	137040000	9	137210000	137220000
9	137030000	137040000	9	137330000	137340000
9	137030000	137040000	9	137420000	137430000
9	137030000	137040000	9	137590000	137600000
9	137100000	137110000	9	137220000	137230000
9	137100000	137110000	9	137290000	137300000
9	137110000	137120000	9	137330000	137340000
9	137190000	137200000	9	137340000	137350000
9	137220000	137230000	9	137330000	137340000
9	137340000	137350000	9	137620000	137630000
9	137970000	137980000	9	138230000	138240000
9	137970000	137980000	9	138290000	138300000
9	138150000	138160000	9	138290000	138300000
9	138580000	138590000	9	139020000	139030000
9	138680000	138690000	9	138820000	138830000
9	138680000	138690000	9	138830000	138840000
9	138680000	138690000	9	139010000	139020000
9	138850000	138860000	9	138980000	138990000
9	138850000	138860000	9	138990000	139000000
9	138850000	138860000	9	139000000	139010000
9	138850000	138860000	9	139010000	139020000
9	138850000	138860000	9	139150000	139160000
9	138860000	138870000	9	138990000	139000000
9	138860000	138870000	9	139000000	139010000
9	139010000	139020000	9	139150000	139160000
9	139230000	139240000	9	139380000	139390000
9	139230000	139240000	9	139530000	139540000
9	139370000	139380000	9	139510000	139520000
9	139380000	139390000	9	139510000	139520000
9	139380000	139390000	9	139520000	139530000
9	139680000	139690000	9	139930000	139940000
9	139690000	139700000	9	139830000	139840000
9	139840000	139850000	9	139950000	139960000
9	139990000	140000000	9	140100000	140110000
9	140010000	140020000	9	140130000	140140000
9	140180000	140190000	9	140300000	140310000
9	140320000	140330000	9	140450000	140460000
9	140450000	140460000	9	140580000	140590000
9	140560000	140570000	9	140680000	140690000
10	220000	230000	10	550000	560000
10	450000	460000	10	560000	570000
10	550000	560000	10	660000	670000
10	1180000	1190000	10	1330000	1340000
10	1210000	1220000	10	1330000	1340000
10	1210000	1220000	10	1340000	1350000
10	1210000	1220000	10	1420000	1430000
10	3510000	3520000	10	3820000	3830000
10	4880000	4890000	10	5310000	5320000
10	4880000	4890000	10	5660000	5670000
10	4890000	4900000	10	5480000	5490000
10	5200000	5210000	10	5320000	5330000
10	5480000	5490000	10	5660000	5670000
10	5490000	5500000	10	5660000	5670000
10	5720000	5730000	10	5840000	5850000
10	5720000	5730000	10	5910000	5920000
10	5720000	5730000	10	5920000	5930000
10	5980000	5990000	10	6430000	6440000
10	6130000	6140000	10	6240000	6250000
10	6130000	6140000	10	6440000	6450000
10	6140000	6150000	10	6430000	6440000
10	6140000	6150000	10	6440000	6450000
10	6150000	6160000	10	6710000	6720000
10	6250000	6260000	10	6440000	6450000
10	6450000	6460000	10	6620000	6630000
10	6450000	6460000	10	6700000	6710000
10	6460000	6470000	10	6710000	6720000
10	6460000	6470000	10	6890000	6900000
10	6460000	6470000	10	7460000	7470000
10	6470000	6480000	10	6700000	6710000
10	6470000	6480000	10	7460000	7470000
10	6480000	6490000	10	6620000	6630000
10	6710000	6720000	10	6890000	6900000
10	6710000	6720000	10	6950000	6960000
10	6710000	6720000	10	7150000	7160000
10	6710000	6720000	10	7450000	7460000
10	6820000	6830000	10	7460000	7470000
10	6950000	6960000	10	7130000	7140000
10	6950000	6960000	10	7300000	7310000
10	6950000	6960000	10	7450000	7460000
10	6960000	6970000	10	7160000	7170000
10	7030000	7040000	10	7150000	7160000
10	7150000	7160000	10	7450000	7460000
10	7300000	7310000	10	7440000	7450000
10	7560000	7570000	10	7730000	7740000
10	7570000	7580000	10	7730000	7740000
10	11550000	11560000	10	11760000	11770000
10	11550000	11560000	10	11770000	11780000
10	11550000	11560000	10	11790000	11800000
10	11560000	11570000	10	11780000	11790000
10	12110000	12120000	10	12240000	12250000
10	12300000	12310000	10	12750000	12760000
10	12300000	12310000	10	13110000	13120000
10	12820000	12830000	10	13100000	13110000
10	13210000	13220000	10	13330000	13340000
10	13690000	13700000	10	14140000	14150000
10	13700000	13710000	10	13810000	13820000
10	13710000	13720000	10	13980000	13990000
10	13810000	13820000	10	14520000	14530000
10	13830000	13840000	10	13980000	13990000
10	13830000	13840000	10	14130000	14140000
10	13980000	13990000	10	14130000	14140000
10	14240000	14250000	10	14510000	14520000
10	14380000	14390000	10	14500000	14510000
10	14420000	14430000	10	14870000	14880000
10	14540000	14550000	10	14870000	14880000
10	14540000	14550000	10	15000000	15010000
10	14540000	14550000	10	15130000	15140000
10	14640000	14650000	10	14860000	14870000
10	14910000	14920000	10	15400000	15410000
10	14990000	15000000	10	15130000	15140000
10	15260000	15270000	10	15400000	15410000
10	15290000	15300000	10	15410000	15420000
10	15470000	15480000	10	15760000	15770000
10	15470000	15480000	10	15770000	15780000
10	15480000	15490000	10	15760000	15770000
10	15620000	15630000	10	15760000	15770000
10	15620000	15630000	10	15770000	15780000
10	15930000	15940000	10	16820000	16830000
10	15930000	15940000	10	16850000	16860000
10	16870000	16880000	10	17290000	17300000
10	16880000	16890000	10	17290000	17300000
10	16880000	16890000	10	17460000	17470000
10	17660000	17670000	10	17770000	17780000
10	20080000	20090000	10	21050000	21060000
10	20100000	20110000	10	20380000	20390000
10	20100000	20110000	10	20470000	20480000
10	20100000	20110000	10	20570000	20580000
10	20110000	20120000	10	20240000	20250000
10	20110000	20120000	10	20270000	20280000
10	20130000	20140000	10	20380000	20390000
10	20250000	20260000	10	20380000	20390000
10	20250000	20260000	10	20570000	20580000
10	20380000	20390000	10	20570000	20580000
10	20380000	20390000	10	21060000	21070000
10	20560000	20570000	10	21050000	21060000
10	21370000	21380000	10	22240000	22250000
10	21770000	21780000	10	22020000	22030000
10	21770000	21780000	10	22290000	22300000
10	21780000	21790000	10	22010000	22020000
10	21780000	21790000	10	22020000	22030000
10	21780000	21790000	10	22240000	22250000
10	22010000	22020000	10	22250000	22260000
10	22280000	22290000	10	22510000	22520000
10	22280000	22290000	10	22540000	22550000
10	22280000	22290000	10	22610000	22620000
10	22280000	22290000	10	22730000	22740000
10	22280000	22290000	10	22990000	23000000
10	22280000	22290000	10	23280000	23290000
10	22290000	22300000	10	22860000	22870000
10	22510000	22520000	10	22620000	22630000
10	22530000	22540000	10	22990000	23000000
10	22530000	22540000	10	23270000	23280000
10	22610000	22620000	10	23150000	23160000
10	22610000	22620000	10	23350000	23360000
10	22620000	22630000	10	22730000	22740000
10	22620000	22630000	10	22860000	22870000
10	22620000	22630000	10	22990000	23000000
10	22620000	22630000	10	23270000	23280000
10	22630000	22640000	10	22820000	22830000
10	22720000	22730000	10	22830000	22840000
10	22730000	22740000	10	22860000	22870000
10	22730000	22740000	10	22990000	23000000
10	22840000	22850000	10	23260000	23270000
10	22850000	22860000	10	22990000	23000000
10	22880000	22890000	10	22990000	23000000
10	22990000	23000000	10	23130000	23140000
10	23000000	23010000	10	23130000	23140000
10	23130000	23140000	10	23270000	23280000
10	23250000	23260000	10	23360000	23370000
10	23450000	23460000	10	23580000	23590000
10	23450000	23460000	10	23810000	23820000
10	23600000	23610000	10	23810000	23820000
10	23610000	23620000	10	23740000	23750000
10	24270000	24280000	10	24800000	24810000
10	24890000	24900000	10	25000000	25010000
10	24890000	24900000	10	25520000	25530000
10	24900000	24910000	10	25300000	25310000
10	24920000	24930000	10	25270000	25280000
10	24930000	24940000	10	25090000	25100000
10	25000000	25010000	10	25270000	25280000
10	25010000	25020000	10	25240000	25250000
10	25070000	25080000	10	25240000	25250000
10	25100000	25110000	10	25240000	25250000
10	25100000	25110000	10	25370000	25380000
10	25240000	25250000	10	25360000	25370000
10	25310000	25320000	10	25510000	25520000
10	25400000	25410000	10	25510000	25520000
10	26030000	26040000	10	26840000	26850000
10	26860000	26870000	10	27220000	27230000
10	26870000	26880000	10	27220000	27230000
10	26910000	26920000	10	27600000	27610000
10	26930000	26940000	10	27230000	27240000
10	26980000	26990000	10	27160000	27170000
10	26990000	27000000	10	27150000	27160000
10	26990000	27000000	10	27160000	27170000
10	27000000	27010000	10	27150000	27160000
10	27010000	27020000	10	27150000	27160000
10	27010000	27020000	10	27160000	27170000
10	27180000	27190000	10	27640000	27650000
10	27400000	27410000	10	27510000	27520000
10	27560000	27570000	10	28250000	28260000
10	27570000	27580000	10	28240000	28250000
10	27570000	27580000	10	28250000	28260000
10	27730000	27740000	10	27940000	27950000
10	27850000	27860000	10	28530000	28540000
10	28530000	28540000	10	28670000	28680000
10	28720000	28730000	10	28870000	28880000
10	28920000	28930000	10	29580000	29590000
10	28930000	28940000	10	29280000	29290000
10	28930000	28940000	10	29590000	29600000
10	28950000	28960000	10	29590000	29600000
10	28960000	28970000	10	29080000	29090000
10	28960000	28970000	10	29150000	29160000
10	28960000	28970000	10	29270000	29280000
10	29160000	29170000	10	29590000	29600000
10	29400000	29410000	10	29590000	29600000
10	30270000	30280000	10	30520000	30530000
10	30680000	30690000	10	30820000	30830000
10	30680000	30690000	10	30830000	30840000
10	30680000	30690000	10	30860000	30870000
10	30690000	30700000	10	30830000	30840000
10	30690000	30700000	10	30870000	30880000
10	30700000	30710000	10	30820000	30830000
10	31020000	31030000	10	31430000	31440000
10	31020000	31030000	10	31780000	31790000
10	31030000	31040000	10	31320000	31330000
10	31070000	31080000	10	31320000	31330000
10	31070000	31080000	10	31430000	31440000
10	31320000	31330000	10	31430000	31440000
10	31420000	31430000	10	32040000	32050000
10	31780000	31790000	10	32090000	32100000
10	32140000	32150000	10	32510000	32520000
10	32150000	32160000	10	32290000	32300000
10	32350000	32360000	10	32650000	32660000
10	32470000	32480000	10	32650000	32660000
10	32540000	32550000	10	32650000	32660000
10	33080000	33090000	10	33290000	33300000
10	33080000	33090000	10	33300000	33310000
10	34810000	34820000	10	34920000	34930000
10	35370000	35380000	10	35490000	35500000
10	35400000	35410000	10	35510000	35520000
10	35400000	35410000	10	35930000	35940000
10	35410000	35420000	10	35750000	35760000
10	35520000	35530000	10	35920000	35930000
10	35530000	35540000	10	35640000	35650000
10	35620000	35630000	10	35840000	35850000
10	35630000	35640000	10	35750000	35760000
10	35700000	35710000	10	35840000	35850000
10	38140000	38150000	10	38250000	38260000
10	38140000	38150000	10	38290000	38300000
10	38260000	38270000	10	38380000	38390000
10	43040000	43050000	10	43270000	43280000
10	43360000	43370000	10	43590000	43600000
10	43360000	43370000	10	43620000	43630000
10	43370000	43380000	10	43950000	43960000
10	43620000	43630000	10	43950000	43960000
10	43700000	43710000	10	43840000	43850000
10	43790000	43800000	10	43950000	43960000
10	44170000	44180000	10	44880000	44890000
10	44180000	44190000	10	44550000	44560000
10	44180000	44190000	10	44800000	44810000
10	44790000	44800000	10	45350000	45360000
10	45530000	45540000	10	45690000	45700000
10	45730000	45740000	10	45940000	45950000
10	45960000	45970000	10	46090000	46100000
10	45960000	45970000	10	46160000	46170000
10	46980000	46990000	10	47590000	47600000
10	46980000	46990000	10	47690000	47700000
10	47140000	47150000	10	47590000	47600000
10	47140000	47150000	10	47680000	47690000
10	47590000	47600000	10	47700000	47710000
10	47650000	47660000	10	48350000	48360000
10	47660000	47670000	10	48350000	48360000
10	48440000	48450000	10	48650000	48660000
10	48470000	48480000	10	48650000	48660000
10	49390000	49400000	10	49500000	49510000
10	49560000	49570000	10	49860000	49870000
10	49570000	49580000	10	49710000	49720000
10	49570000	49580000	10	49750000	49760000
10	49750000	49760000	10	49860000	49870000
10	49750000	49760000	10	50180000	50190000
10	49750000	49760000	10	50720000	50730000
10	49860000	49870000	10	50180000	50190000
10	49860000	49870000	10	50720000	50730000
10	50190000	50200000	10	50340000	50350000
10	50190000	50200000	10	50370000	50380000
10	50610000	50620000	10	50720000	50730000
10	52030000	52040000	10	52140000	52150000
10	52040000	52050000	10	52170000	52180000
10	52040000	52050000	10	52390000	52400000
10	52170000	52180000	10	52380000	52390000
10	53140000	53150000	10	53720000	53730000
10	54050000	54060000	10	54240000	54250000
10	54050000	54060000	10	54250000	54260000
10	54060000	54070000	10	54240000	54250000
10	54060000	54070000	10	54250000	54260000
10	54060000	54070000	10	54410000	54420000
10	54060000	54070000	10	54540000	54550000
10	54070000	54080000	10	54240000	54250000
10	54390000	54400000	10	54500000	54510000
10	55590000	55600000	10	56160000	56170000
10	56840000	56850000	10	57160000	57170000
10	59090000	59100000	10	59410000	59420000
10	59090000	59100000	10	59830000	59840000
10	59330000	59340000	10	59820000	59830000
10	59930000	59940000	10	60050000	60060000
10	59930000	59940000	10	60150000	60160000
10	60040000	60050000	10	60150000	60160000
10	60540000	60550000	10	60980000	60990000
10	60540000	60550000	10	61110000	61120000
10	60540000	60550000	10	61200000	61210000
10	60540000	60550000	10	61380000	61390000
10	60700000	60710000	10	60980000	60990000
10	60700000	60710000	10	61370000	61380000
10	60710000	60720000	10	60930000	60940000
10	60710000	60720000	10	61110000	61120000
10	60710000	60720000	10	61220000	61230000
10	60710000	60720000	10	61340000	61350000
10	60710000	60720000	10	61570000	61580000
10	60720000	60730000	10	60830000	60840000
10	60750000	60760000	10	60860000	60870000
10	60920000	60930000	10	61370000	61380000
10	60980000	60990000	10	61570000	61580000
10	61000000	61010000	10	61110000	61120000
10	61000000	61010000	10	61220000	61230000
10	61000000	61010000	10	61340000	61350000
10	61000000	61010000	10	61370000	61380000
10	61030000	61040000	10	61210000	61220000
10	61120000	61130000	10	61330000	61340000
10	61220000	61230000	10	61350000	61360000
10	61380000	61390000	10	61580000	61590000
10	61380000	61390000	10	61660000	61670000
10	61390000	61400000	10	61790000	61800000
10	61390000	61400000	10	62190000	62200000
10	61660000	61670000	10	62190000	62200000
10	61850000	61860000	10	61960000	61970000
10	61860000	61870000	10	62190000	62200000
10	61860000	61870000	10	62390000	62400000
10	61960000	61970000	10	62190000	62200000
10	61960000	61970000	10	62400000	62410000
10	61990000	62000000	10	62100000	62110000
10	62070000	62080000	10	62190000	62200000
10	62200000	62210000	10	62390000	62400000
10	62200000	62210000	10	63040000	63050000
10	62210000	62220000	10	62330000	62340000
10	62230000	62240000	10	63040000	63050000
10	62570000	62580000	10	62690000	62700000
10	62570000	62580000	10	62720000	62730000
10	62570000	62580000	10	62900000	62910000
10	62570000	62580000	10	63040000	63050000
10	62580000	62590000	10	63490000	63500000
10	62710000	62720000	10	62900000	62910000
10	62710000	62720000	10	63040000	63050000
10	62900000	62910000	10	63040000	63050000
10	63040000	63050000	10	63480000	63490000
10	63350000	63360000	10	63480000	63490000
10	63500000	63510000	10	63650000	63660000
10	63660000	63670000	10	63790000	63800000
10	63660000	63670000	10	63990000	64000000
10	63660000	63670000	10	64140000	64150000
10	63790000	63800000	10	63950000	63960000
10	63790000	63800000	10	64000000	64010000
10	63800000	63810000	10	64140000	64150000
10	64010000	64020000	10	64120000	64130000
10	64020000	64030000	10	64150000	64160000
10	64020000	64030000	10	64180000	64190000
10	64190000	64200000	10	64310000	64320000
10	64190000	64200000	10	64560000	64570000
10	64190000	64200000	10	64840000	64850000
10	64210000	64220000	10	64340000	64350000
10	64310000	64320000	10	64910000	64920000
10	64320000	64330000	10	64580000	64590000
10	64340000	64350000	10	64840000	64850000
10	64370000	64380000	10	64840000	64850000
10	64580000	64590000	10	64840000	64850000
10	64580000	64590000	10	64910000	64920000
10	64590000	64600000	10	65470000	65480000
10	64620000	64630000	10	64820000	64830000
10	64920000	64930000	10	65470000	65480000
10	64930000	64940000	10	65390000	65400000
10	64950000	64960000	10	65470000	65480000
10	64970000	64980000	10	65100000	65110000
10	64970000	64980000	10	65380000	65390000
10	65230000	65240000	10	65380000	65390000
10	65230000	65240000	10	65470000	65480000
10	65260000	65270000	10	65380000	65390000
10	65270000	65280000	10	65470000	65480000
10	65620000	65630000	10	65740000	65750000
10	65850000	65860000	10	66130000	66140000
10	65860000	65870000	10	66040000	66050000
10	66290000	66300000	10	66400000	66410000
10	68690000	68700000	10	69050000	69060000
10	68690000	68700000	10	69270000	69280000
10	68690000	68700000	10	69410000	69420000
10	68690000	68700000	10	69540000	69550000
10	68700000	68710000	10	68850000	68860000
10	69280000	69290000	10	69410000	69420000
10	69280000	69290000	10	69530000	69540000
10	69420000	69430000	10	69530000	69540000
10	69610000	69620000	10	69830000	69840000
10	69610000	69620000	10	69910000	69920000
10	69610000	69620000	10	69970000	69980000
10	69630000	69640000	10	70070000	70080000
10	69830000	69840000	10	70090000	70100000
10	69840000	69850000	10	69970000	69980000
10	69970000	69980000	10	70090000	70100000
10	70110000	70120000	10	70650000	70660000
10	70270000	70280000	10	70650000	70660000
10	70310000	70320000	10	70470000	70480000
10	70990000	71000000	10	71140000	71150000
10	70990000	71000000	10	71150000	71160000
10	70990000	71000000	10	71270000	71280000
10	70990000	71000000	10	71390000	71400000
10	71000000	71010000	10	71140000	71150000
10	71000000	71010000	10	71260000	71270000
10	71160000	71170000	10	71270000	71280000
10	71170000	71180000	10	71390000	71400000
10	71270000	71280000	10	71390000	71400000
10	71400000	71410000	10	71680000	71690000
10	71500000	71510000	10	71670000	71680000
10	71530000	71540000	10	71670000	71680000
10	71910000	71920000	10	72110000	72120000
10	71980000	71990000	10	72110000	72120000
10	72190000	72200000	10	72300000	72310000
10	72190000	72200000	10	72520000	72530000
10	72300000	72310000	10	72630000	72640000
10	72310000	72320000	10	72430000	72440000
10	72310000	72320000	10	72520000	72530000
10	72420000	72430000	10	72640000	72650000
10	72510000	72520000	10	72640000	72650000
10	72660000	72670000	10	72960000	72970000
10	72660000	72670000	10	73030000	73040000
10	72660000	72670000	10	73040000	73050000
10	72690000	72700000	10	72960000	72970000
10	73060000	73070000	10	73800000	73810000
10	73070000	73080000	10	73370000	73380000
10	73070000	73080000	10	73460000	73470000
10	73070000	73080000	10	73560000	73570000
10	73070000	73080000	10	73650000	73660000
10	73080000	73090000	10	73230000	73240000
10	73140000	73150000	10	73330000	73340000
10	73140000	73150000	10	73360000	73370000
10	73140000	73150000	10	73460000	73470000
10	73140000	73150000	10	73650000	73660000
10	73230000	73240000	10	73810000	73820000
10	73240000	73250000	10	73360000	73370000
10	73360000	73370000	10	73470000	73480000
10	73380000	73390000	10	73650000	73660000
10	73470000	73480000	10	73580000	73590000
10	73480000	73490000	10	73650000	73660000
10	73590000	73600000	10	74070000	74080000
10	73650000	73660000	10	73800000	73810000
10	73650000	73660000	10	73970000	73980000
10	73650000	73660000	10	74090000	74100000
10	73810000	73820000	10	74090000	74100000
10	73850000	73860000	10	73970000	73980000
10	73880000	73890000	10	73990000	74000000
10	73890000	73900000	10	74090000	74100000
10	73980000	73990000	10	74090000	74100000
10	74120000	74130000	10	74590000	74600000
10	74130000	74140000	10	74330000	74340000
10	74130000	74140000	10	74450000	74460000
10	74130000	74140000	10	74590000	74600000
10	74320000	74330000	10	74600000	74610000
10	74440000	74450000	10	74590000	74600000
10	75010000	75020000	10	75390000	75400000
10	75020000	75030000	10	75260000	75270000
10	75120000	75130000	10	75410000	75420000
10	75270000	75280000	10	75550000	75560000
10	75280000	75290000	10	75390000	75400000
10	75630000	75640000	10	75990000	76000000
10	75640000	75650000	10	75840000	75850000
10	76010000	76020000	10	76860000	76870000
10	76010000	76020000	10	76990000	77000000
10	76020000	76030000	10	76780000	76790000
10	76570000	76580000	10	76860000	76870000
10	76590000	76600000	10	76770000	76780000
10	76640000	76650000	10	76770000	76780000
10	76860000	76870000	10	76990000	77000000
10	77140000	77150000	10	77790000	77800000
10	78920000	78930000	10	79470000	79480000
10	78930000	78940000	10	79150000	79160000
10	78930000	78940000	10	79390000	79400000
10	78930000	78940000	10	79400000	79410000
10	79150000	79160000	10	79400000	79410000
10	79600000	79610000	10	79730000	79740000
10	79800000	79810000	10	79930000	79940000
10	79800000	79810000	10	79960000	79970000
10	79800000	79810000	10	80050000	80060000
10	79800000	79810000	10	80080000	80090000
10	79800000	79810000	10	80680000	80690000
10	79950000	79960000	10	80060000	80070000
10	79970000	79980000	10	80950000	80960000
10	80060000	80070000	10	80830000	80840000
10	80060000	80070000	10	80950000	80960000
10	80070000	80080000	10	80330000	80340000
10	80070000	80080000	10	80670000	80680000
10	80070000	80080000	10	80730000	80740000
10	80330000	80340000	10	80610000	80620000
10	80330000	80340000	10	80670000	80680000
10	80330000	80340000	10	80950000	80960000
10	80520000	80530000	10	80670000	80680000
10	80530000	80540000	10	80730000	80740000
10	80600000	80610000	10	80950000	80960000
10	80610000	80620000	10	80730000	80740000
10	80610000	80620000	10	80820000	80830000
10	80670000	80680000	10	80820000	80830000
10	80670000	80680000	10	80950000	80960000
10	80730000	80740000	10	81100000	81110000
10	80740000	80750000	10	80950000	80960000
10	80830000	80840000	10	80950000	80960000
10	80960000	80970000	10	81090000	81100000
10	81100000	81110000	10	81210000	81220000
10	81130000	81140000	10	81240000	81250000
10	81130000	81140000	10	81690000	81700000
10	81160000	81170000	10	81680000	81690000
10	81320000	81330000	10	81680000	81690000
10	82130000	82140000	10	82260000	82270000
10	85900000	85910000	10	86010000	86020000
10	85900000	85910000	10	86290000	86300000
10	86010000	86020000	10	86120000	86130000
10	86020000	86030000	10	86180000	86190000
10	86020000	86030000	10	86280000	86290000
10	86020000	86030000	10	86290000	86300000
10	86020000	86030000	10	86470000	86480000
10	86120000	86130000	10	86280000	86290000
10	86120000	86130000	10	86290000	86300000
10	86130000	86140000	10	86290000	86300000
10	87070000	87080000	10	87250000	87260000
10	87300000	87310000	10	87540000	87550000
10	87300000	87310000	10	87760000	87770000
10	87300000	87310000	10	87830000	87840000
10	87310000	87320000	10	87420000	87430000
10	87310000	87320000	10	88100000	88110000
10	87310000	87320000	10	88130000	88140000
10	87550000	87560000	10	88110000	88120000
10	87610000	87620000	10	87760000	87770000
10	87750000	87760000	10	87880000	87890000
10	87750000	87760000	10	87910000	87920000
10	87750000	87760000	10	88010000	88020000
10	87750000	87760000	10	88110000	88120000
10	87770000	87780000	10	88350000	88360000
10	87850000	87860000	10	88110000	88120000
10	87860000	87870000	10	88010000	88020000
10	87940000	87950000	10	88080000	88090000
10	87940000	87950000	10	88110000	88120000
10	87940000	87950000	10	88340000	88350000
10	88010000	88020000	10	88120000	88130000
10	88150000	88160000	10	88340000	88350000
10	88170000	88180000	10	88280000	88290000
10	88400000	88410000	10	88650000	88660000
10	88450000	88460000	10	88650000	88660000
10	88480000	88490000	10	88650000	88660000
10	88530000	88540000	10	88650000	88660000
10	88700000	88710000	10	88830000	88840000
10	89290000	89300000	10	89490000	89500000
10	89290000	89300000	10	89520000	89530000
10	89410000	89420000	10	89530000	89540000
10	89600000	89610000	10	90310000	90320000
10	89610000	89620000	10	90140000	90150000
10	90330000	90340000	10	90560000	90570000
10	90590000	90600000	10	90700000	90710000
10	90590000	90600000	10	90960000	90970000
10	90590000	90600000	10	90990000	91000000
10	90690000	90700000	10	90960000	90970000
10	90770000	90780000	10	91150000	91160000
10	90780000	90790000	10	90970000	90980000
10	90780000	90790000	10	91180000	91190000
10	90790000	90800000	10	90960000	90970000
10	90790000	90800000	10	91320000	91330000
10	90800000	90810000	10	90930000	90940000
10	90960000	90970000	10	91450000	91460000
10	90980000	90990000	10	91320000	91330000
10	90990000	91000000	10	91150000	91160000
10	91010000	91020000	10	91320000	91330000
10	91020000	91030000	10	91140000	91150000
10	91180000	91190000	10	91320000	91330000
10	91180000	91190000	10	91450000	91460000
10	91330000	91340000	10	91450000	91460000
10	91550000	91560000	10	91900000	91910000
10	91550000	91560000	10	92540000	92550000
10	92670000	92680000	10	93000000	93010000
10	92760000	92770000	10	92910000	92920000
10	92760000	92770000	10	93010000	93020000
10	92760000	92770000	10	93160000	93170000
10	92850000	92860000	10	93000000	93010000
10	93050000	93060000	10	93380000	93390000
10	93250000	93260000	10	93390000	93400000
10	93250000	93260000	10	93400000	93410000
10	93390000	93400000	10	93670000	93680000
10	93520000	93530000	10	93670000	93680000
10	93830000	93840000	10	94180000	94190000
10	93840000	93850000	10	94050000	94060000
10	93850000	93860000	10	93990000	94000000
10	94640000	94650000	10	95040000	95050000
10	94830000	94840000	10	95050000	95060000
10	95130000	95140000	10	95240000	95250000
10	95140000	95150000	10	95270000	95280000
10	95670000	95680000	10	96070000	96080000
10	95680000	95690000	10	96080000	96090000
10	95810000	95820000	10	95940000	95950000
10	96040000	96050000	10	96200000	96210000
10	96070000	96080000	10	96200000	96210000
10	96110000	96120000	10	96260000	96270000
10	96440000	96450000	10	96660000	96670000
10	96610000	96620000	10	96740000	96750000
10	96890000	96900000	10	97120000	97130000
10	97000000	97010000	10	97120000	97130000
10	97000000	97010000	10	97360000	97370000
10	97130000	97140000	10	97360000	97370000
10	97190000	97200000	10	97360000	97370000
10	97440000	97450000	10	97600000	97610000
10	97450000	97460000	10	97660000	97670000
10	97450000	97460000	10	98050000	98060000
10	97450000	97460000	10	98080000	98090000
10	97770000	97780000	10	98050000	98060000
10	97780000	97790000	10	97890000	97900000
10	98090000	98100000	10	98260000	98270000
10	98090000	98100000	10	98320000	98330000
10	98140000	98150000	10	98310000	98320000
10	98140000	98150000	10	98500000	98510000
10	98140000	98150000	10	98580000	98590000
10	98150000	98160000	10	98270000	98280000
10	98150000	98160000	10	98780000	98790000
10	98520000	98530000	10	98780000	98790000
10	98520000	98530000	10	98960000	98970000
10	98600000	98610000	10	98710000	98720000
10	98600000	98610000	10	98780000	98790000
10	98660000	98670000	10	98960000	98970000
10	98670000	98680000	10	98970000	98980000
10	98790000	98800000	10	98950000	98960000
10	98800000	98810000	10	98970000	98980000
10	98820000	98830000	10	98960000	98970000
10	98830000	98840000	10	98960000	98970000
10	98830000	98840000	10	98970000	98980000
10	99200000	99210000	10	99310000	99320000
10	99210000	99220000	10	99390000	99400000
10	99510000	99520000	10	99800000	99810000
10	99540000	99550000	10	99670000	99680000
10	99540000	99550000	10	99800000	99810000
10	99660000	99670000	10	99800000	99810000
10	99670000	99680000	10	99790000	99800000
10	99670000	99680000	10	99800000	99810000
10	99670000	99680000	10	100070000	100080000
10	99920000	99930000	10	100070000	100080000
10	100220000	100230000	10	101000000	101010000
10	100230000	100240000	10	101000000	101010000
10	101140000	101150000	10	101340000	101350000
10	101140000	101150000	10	101370000	101380000
10	101150000	101160000	10	101360000	101370000
10	101190000	101200000	10	101370000	101380000
10	101190000	101200000	10	101470000	101480000
10	101310000	101320000	10	101470000	101480000
10	101370000	101380000	10	101480000	101490000
10	101600000	101610000	10	101770000	101780000
10	101600000	101610000	10	101800000	101810000
10	102060000	102070000	10	102270000	102280000
10	102070000	102080000	10	102190000	102200000
10	102310000	102320000	10	102750000	102760000
10	102320000	102330000	10	102630000	102640000
10	102330000	102340000	10	102480000	102490000
10	102960000	102970000	10	103320000	103330000
10	102970000	102980000	10	103200000	103210000
10	103040000	103050000	10	103200000	103210000
10	103040000	103050000	10	103310000	103320000
10	103200000	103210000	10	103320000	103330000
10	103360000	103370000	10	103540000	103550000
10	103590000	103600000	10	103770000	103780000
10	103650000	103660000	10	103770000	103780000
10	103980000	103990000	10	104110000	104120000
10	104140000	104150000	10	104250000	104260000
10	104150000	104160000	10	104340000	104350000
10	104250000	104260000	10	104360000	104370000
10	104480000	104490000	10	104600000	104610000
10	104480000	104490000	10	104660000	104670000
10	104490000	104500000	10	104820000	104830000
10	104490000	104500000	10	105000000	105010000
10	104590000	104600000	10	104980000	104990000
10	104600000	104610000	10	104820000	104830000
10	104670000	104680000	10	104990000	105000000
10	104680000	104690000	10	104810000	104820000
10	104680000	104690000	10	104990000	105000000
10	104680000	104690000	10	105000000	105010000
10	104810000	104820000	10	105000000	105010000
10	104840000	104850000	10	104950000	104960000
10	105160000	105170000	10	105330000	105340000
10	105160000	105170000	10	105430000	105440000
10	105170000	105180000	10	105400000	105410000
10	105180000	105190000	10	105630000	105640000
10	105350000	105360000	10	105460000	105470000
10	105350000	105360000	10	105620000	105630000
10	105350000	105360000	10	105630000	105640000
10	105360000	105370000	10	105620000	105630000
10	105470000	105480000	10	105610000	105620000
10	105470000	105480000	10	105620000	105630000
10	105470000	105480000	10	105800000	105810000
10	105470000	105480000	10	105980000	105990000
10	105480000	105490000	10	105610000	105620000
10	105640000	105650000	10	105800000	105810000
10	105650000	105660000	10	105760000	105770000
10	105650000	105660000	10	105880000	105890000
10	105650000	105660000	10	105970000	105980000
10	105670000	105680000	10	105790000	105800000
10	105800000	105810000	10	105960000	105970000
10	105800000	105810000	10	105990000	106000000
10	105830000	105840000	10	105970000	105980000
10	106390000	106400000	10	106500000	106510000
10	106400000	106410000	10	106530000	106540000
10	106410000	106420000	10	106680000	106690000
10	107700000	107710000	10	108360000	108370000
10	107700000	107710000	10	108440000	108450000
10	107710000	107720000	10	107940000	107950000
10	108150000	108160000	10	108330000	108340000
10	110660000	110670000	10	111610000	111620000
10	111640000	111650000	10	111750000	111760000
10	111640000	111650000	10	111890000	111900000
10	111640000	111650000	10	111970000	111980000
10	111640000	111650000	10	112040000	112050000
10	111640000	111650000	10	112310000	112320000
10	111750000	111760000	10	111860000	111870000
10	111750000	111760000	10	111890000	111900000
10	111750000	111760000	10	112310000	112320000
10	111890000	111900000	10	112040000	112050000
10	111890000	111900000	10	112300000	112310000
10	112040000	112050000	10	112310000	112320000
10	112070000	112080000	10	112300000	112310000
10	112500000	112510000	10	112650000	112660000
10	114230000	114240000	10	115130000	115140000
10	114320000	114330000	10	114880000	114890000
10	114320000	114330000	10	115130000	115140000
10	114480000	114490000	10	114880000	114890000
10	114700000	114710000	10	114810000	114820000
10	114700000	114710000	10	114870000	114880000
10	114900000	114910000	10	115130000	115140000
10	115460000	115470000	10	115860000	115870000
10	115550000	115560000	10	115860000	115870000
10	115560000	115570000	10	115860000	115870000
10	115560000	115570000	10	115870000	115880000
10	115650000	115660000	10	115860000	115870000
10	116050000	116060000	10	116230000	116240000
10	116060000	116070000	10	116200000	116210000
10	116310000	116320000	10	116540000	116550000
10	116310000	116320000	10	116890000	116900000
10	116630000	116640000	10	116900000	116910000
10	117460000	117470000	10	118040000	118050000
10	117560000	117570000	10	118040000	118050000
10	118430000	118440000	10	118910000	118920000
10	118440000	118450000	10	118550000	118560000
10	118440000	118450000	10	118940000	118950000
10	118550000	118560000	10	118920000	118930000
10	118550000	118560000	10	118930000	118940000
10	118560000	118570000	10	118700000	118710000
10	118560000	118570000	10	118930000	118940000
10	118640000	118650000	10	118770000	118780000
10	118660000	118670000	10	118850000	118860000
10	118760000	118770000	10	118930000	118940000
10	118970000	118980000	10	119080000	119090000
10	119250000	119260000	10	120000000	120010000
10	119260000	119270000	10	120220000	120230000
10	119280000	119290000	10	120010000	120020000
10	120320000	120330000	10	120470000	120480000
10	120320000	120330000	10	120480000	120490000
10	120330000	120340000	10	120470000	120480000
10	120340000	120350000	10	120480000	120490000
10	120840000	120850000	10	120950000	120960000
10	120950000	120960000	10	121200000	121210000
10	120960000	120970000	10	121190000	121200000
10	121440000	121450000	10	121610000	121620000
10	121500000	121510000	10	121620000	121630000
10	122180000	122190000	10	122330000	122340000
10	122180000	122190000	10	122410000	122420000
10	122180000	122190000	10	122490000	122500000
10	122700000	122710000	10	123490000	123500000
10	122700000	122710000	10	123650000	123660000
10	122710000	122720000	10	122970000	122980000
10	122710000	122720000	10	123350000	123360000
10	122720000	122730000	10	122940000	122950000
10	122970000	122980000	10	123080000	123090000
10	122970000	122980000	10	123650000	123660000
10	123190000	123200000	10	123310000	123320000
10	123200000	123210000	10	123350000	123360000
10	123260000	123270000	10	123490000	123500000
10	123360000	123370000	10	123490000	123500000
10	123370000	123380000	10	123650000	123660000
10	123490000	123500000	10	123650000	123660000
10	123880000	123890000	10	123990000	124000000
10	123890000	123900000	10	124190000	124200000
10	123900000	123910000	10	124040000	124050000
10	123900000	123910000	10	124190000	124200000
10	123900000	123910000	10	124310000	124320000
10	124030000	124040000	10	124410000	124420000
10	124040000	124050000	10	124190000	124200000
10	124040000	124050000	10	124310000	124320000
10	124040000	124050000	10	124320000	124330000
10	124040000	124050000	10	124460000	124470000
10	124050000	124060000	10	124190000	124200000
10	124180000	124190000	10	124300000	124310000
10	124190000	124200000	10	124460000	124470000
10	124210000	124220000	10	124320000	124330000
10	124320000	124330000	10	124450000	124460000
10	124790000	124800000	10	125310000	125320000
10	124800000	124810000	10	124910000	124920000
10	124800000	124810000	10	125140000	125150000
10	124810000	124820000	10	125310000	125320000
10	124880000	124890000	10	125140000	125150000
10	124880000	124890000	10	125310000	125320000
10	124880000	124890000	10	125720000	125730000
10	124910000	124920000	10	125050000	125060000
10	124910000	124920000	10	125130000	125140000
10	124910000	124920000	10	125310000	125320000
10	125070000	125080000	10	125310000	125320000
10	125140000	125150000	10	125310000	125320000
10	125180000	125190000	10	125310000	125320000
10	125340000	125350000	10	125720000	125730000
10	125340000	125350000	10	125730000	125740000
10	125340000	125350000	10	126070000	126080000
10	125350000	125360000	10	125710000	125720000
10	125350000	125360000	10	125720000	125730000
10	125740000	125750000	10	126070000	126080000
10	125750000	125760000	10	126070000	126080000
10	125750000	125760000	10	126080000	126090000
10	125760000	125770000	10	126070000	126080000
10	126210000	126220000	10	126430000	126440000
10	126220000	126230000	10	126510000	126520000
10	126310000	126320000	10	126420000	126430000
10	126680000	126690000	10	126830000	126840000
10	126720000	126730000	10	126830000	126840000
10	127410000	127420000	10	127520000	127530000
10	127660000	127670000	10	128080000	128090000
10	127670000	127680000	10	127980000	127990000
10	127670000	127680000	10	128420000	128430000
10	128060000	128070000	10	128430000	128440000
10	128150000	128160000	10	128780000	128790000
10	128160000	128170000	10	128280000	128290000
10	128160000	128170000	10	128430000	128440000
10	128240000	128250000	10	128350000	128360000
10	128250000	128260000	10	128430000	128440000
10	128250000	128260000	10	128770000	128780000
10	128270000	128280000	10	128590000	128600000
10	128280000	128290000	10	128420000	128430000
10	128430000	128440000	10	128590000	128600000
10	128460000	128470000	10	128780000	128790000
10	128590000	128600000	10	128770000	128780000
10	128770000	128780000	10	129360000	129370000
10	128780000	128790000	10	128910000	128920000
10	128780000	128790000	10	129040000	129050000
10	128780000	128790000	10	129160000	129170000
10	128780000	128790000	10	129610000	129620000
10	128780000	128790000	10	129650000	129660000
10	129360000	129370000	10	129610000	129620000
10	129510000	129520000	10	129620000	129630000
10	129510000	129520000	10	129650000	129660000
10	129680000	129690000	10	129830000	129840000
10	129690000	129700000	10	129800000	129810000
10	130060000	130070000	10	130320000	130330000
10	130420000	130430000	10	130650000	130660000
10	133250000	133260000	10	133620000	133630000
10	133340000	133350000	10	133570000	133580000
10	133850000	133860000	10	133960000	133970000
10	134030000	134040000	10	134160000	134170000
10	134030000	134040000	10	134270000	134280000
10	134030000	134040000	10	134440000	134450000
10	134270000	134280000	10	134380000	134390000
10	134270000	134280000	10	134450000	134460000
10	134270000	134280000	10	134590000	134600000
10	134460000	134470000	10	134590000	134600000
10	134470000	134480000	10	134920000	134930000
10	134470000	134480000	10	134930000	134940000
10	134620000	134630000	10	134750000	134760000
10	134620000	134630000	10	134760000	134770000
10	134750000	134760000	10	134930000	134940000
10	134930000	134940000	10	135110000	135120000
10	134970000	134980000	10	135110000	135120000
10	135120000	135130000	10	135320000	135330000
10	135230000	135240000	10	135370000	135380000
11	200000	210000	11	350000	360000
11	200000	210000	11	750000	760000
11	550000	560000	11	760000	770000
11	850000	860000	11	1050000	1060000
11	860000	870000	11	1510000	1520000
11	1220000	1230000	11	1530000	1540000
11	1310000	1320000	11	1540000	1550000
11	1320000	1330000	11	1530000	1540000
11	1670000	1680000	11	2030000	2040000
11	1670000	1680000	11	2170000	2180000
11	1680000	1690000	11	1850000	1860000
11	1710000	1720000	11	1850000	1860000
11	1710000	1720000	11	2020000	2030000
11	1710000	1720000	11	2170000	2180000
11	1720000	1730000	11	1850000	1860000
11	1860000	1870000	11	2020000	2030000
11	1860000	1870000	11	2170000	2180000
11	1900000	1910000	11	2020000	2030000
11	2060000	2070000	11	2170000	2180000
11	2320000	2330000	11	2440000	2450000
11	2320000	2330000	11	2910000	2920000
11	2330000	2340000	11	2540000	2550000
11	2440000	2450000	11	2550000	2560000
11	2450000	2460000	11	2910000	2920000
11	2550000	2560000	11	2680000	2690000
11	2550000	2560000	11	2910000	2920000
11	2570000	2580000	11	2900000	2910000
11	2580000	2590000	11	2690000	2700000
11	2680000	2690000	11	2900000	2910000
11	2750000	2760000	11	2890000	2900000
11	2980000	2990000	11	3110000	3120000
11	2980000	2990000	11	3240000	3250000
11	2990000	3000000	11	3390000	3400000
11	3060000	3070000	11	3170000	3180000
11	3060000	3070000	11	3230000	3240000
11	3060000	3070000	11	3390000	3400000
11	3120000	3130000	11	3240000	3250000
11	3870000	3880000	11	4060000	4070000
11	3870000	3880000	11	4090000	4100000
11	3880000	3890000	11	4070000	4080000
11	3880000	3890000	11	4090000	4100000
11	4200000	4210000	11	4510000	4520000
11	4210000	4220000	11	4530000	4540000
11	4210000	4220000	11	4560000	4570000
11	4230000	4240000	11	4510000	4520000
11	5140000	5150000	11	5820000	5830000
11	5150000	5160000	11	5400000	5410000
11	5490000	5500000	11	5820000	5830000
11	6010000	6020000	11	6370000	6380000
11	6040000	6050000	11	6370000	6380000
11	6250000	6260000	11	6450000	6460000
11	6260000	6270000	11	6370000	6380000
11	6400000	6410000	11	6520000	6530000
11	6400000	6410000	11	6700000	6710000
11	6550000	6560000	11	6700000	6710000
11	7110000	7120000	11	7710000	7720000
11	7150000	7160000	11	7460000	7470000
11	7150000	7160000	11	7710000	7720000
11	7160000	7170000	11	7300000	7310000
11	7160000	7170000	11	7460000	7470000
11	7160000	7170000	11	7590000	7600000
11	7170000	7180000	11	7290000	7300000
11	7270000	7280000	11	7460000	7470000
11	7290000	7300000	11	7690000	7700000
11	7460000	7470000	11	7710000	7720000
11	7470000	7480000	11	7580000	7590000
11	7530000	7540000	11	7670000	7680000
11	7530000	7540000	11	7710000	7720000
11	7590000	7600000	11	7700000	7710000
11	7910000	7920000	11	8110000	8120000
11	8010000	8020000	11	8120000	8130000
11	8220000	8230000	11	8580000	8590000
11	8230000	8240000	11	8580000	8590000
11	8240000	8250000	11	8580000	8590000
11	8350000	8360000	11	8580000	8590000
11	8700000	8710000	11	8980000	8990000
11	8720000	8730000	11	8830000	8840000
11	8930000	8940000	11	9150000	9160000
11	9030000	9040000	11	9150000	9160000
11	9160000	9170000	11	9270000	9280000
11	9160000	9170000	11	9330000	9340000
11	9180000	9190000	11	9470000	9480000
11	9380000	9390000	11	9490000	9500000
11	9550000	9560000	11	9760000	9770000
11	9630000	9640000	11	9770000	9780000
11	9630000	9640000	11	10310000	10320000
11	9780000	9790000	11	9990000	10000000
11	9780000	9790000	11	10320000	10330000
11	9780000	9790000	11	10340000	10350000
11	9990000	10000000	11	10340000	10350000
11	10000000	10010000	11	10330000	10340000
11	10220000	10230000	11	10330000	10340000
11	10420000	10430000	11	10670000	10680000
11	10430000	10440000	11	10540000	10550000
11	10430000	10440000	11	10670000	10680000
11	10430000	10440000	11	10750000	10760000
11	10440000	10450000	11	10570000	10580000
11	10810000	10820000	11	10940000	10950000
11	10810000	10820000	11	11040000	11050000
11	10810000	10820000	11	11800000	11810000
11	10940000	10950000	11	11050000	11060000
11	10940000	10950000	11	11280000	11290000
11	10950000	10960000	11	11800000	11810000
11	11050000	11060000	11	11280000	11290000
11	11050000	11060000	11	11600000	11610000
11	11050000	11060000	11	12050000	12060000
11	11060000	11070000	11	11800000	11810000
11	11280000	11290000	11	11790000	11800000
11	11510000	11520000	11	11800000	11810000
11	11650000	11660000	11	11800000	11810000
11	11810000	11820000	11	11920000	11930000
11	11810000	11820000	11	11950000	11960000
11	11810000	11820000	11	12060000	12070000
11	11820000	11830000	11	11980000	11990000
11	11820000	11830000	11	12300000	12310000
11	11940000	11950000	11	12300000	12310000
11	11950000	11960000	11	12060000	12070000
11	12070000	12080000	11	12270000	12280000
11	12070000	12080000	11	12280000	12290000
11	12070000	12080000	11	12300000	12310000
11	12080000	12090000	11	12290000	12300000
11	12080000	12090000	11	12910000	12920000
11	12090000	12100000	11	12260000	12270000
11	12090000	12100000	11	12280000	12290000
11	12090000	12100000	11	12300000	12310000
11	12110000	12120000	11	12920000	12930000
11	12120000	12130000	11	12250000	12260000
11	12330000	12340000	11	12910000	12920000
11	12340000	12350000	11	12690000	12700000
11	12340000	12350000	11	12910000	12920000
11	12340000	12350000	11	13170000	13180000
11	12610000	12620000	11	12910000	12920000
11	12680000	12690000	11	12910000	12920000
11	12700000	12710000	11	12830000	12840000
11	12710000	12720000	11	12860000	12870000
11	12920000	12930000	11	13170000	13180000
11	12920000	12930000	11	13200000	13210000
11	12980000	12990000	11	13170000	13180000
11	12980000	12990000	11	13370000	13380000
11	13200000	13210000	11	13360000	13370000
11	13200000	13210000	11	13390000	13400000
11	13360000	13370000	11	13490000	13500000
11	13680000	13690000	11	13790000	13800000
11	13680000	13690000	11	13970000	13980000
11	13680000	13690000	11	14270000	14280000
11	13790000	13800000	11	13970000	13980000
11	13790000	13800000	11	14260000	14270000
11	13970000	13980000	11	14260000	14270000
11	13980000	13990000	11	14260000	14270000
11	14310000	14320000	11	14470000	14480000
11	14320000	14330000	11	14470000	14480000
11	14560000	14570000	11	14930000	14940000
11	14810000	14820000	11	14920000	14930000
11	14930000	14940000	11	15240000	15250000
11	14940000	14950000	11	15100000	15110000
11	15120000	15130000	11	15230000	15240000
11	15660000	15670000	11	15830000	15840000
11	15670000	15680000	11	15930000	15940000
11	15670000	15680000	11	16630000	16640000
11	15830000	15840000	11	16370000	16380000
11	15830000	15840000	11	16630000	16640000
11	16420000	16430000	11	16620000	16630000
11	16800000	16810000	11	16910000	16920000
11	16800000	16810000	11	16950000	16960000
11	16810000	16820000	11	17080000	17090000
11	16830000	16840000	11	16950000	16960000
11	16960000	16970000	11	17080000	17090000
11	17240000	17250000	11	17540000	17550000
11	17250000	17260000	11	17400000	17410000
11	17250000	17260000	11	17520000	17530000
11	17400000	17410000	11	17520000	17530000
11	17400000	17410000	11	17540000	17550000
11	17620000	17630000	11	17740000	17750000
11	17620000	17630000	11	17990000	18000000
11	17620000	17630000	11	18000000	18010000
11	17750000	17760000	11	17990000	18000000
11	17750000	17760000	11	18000000	18010000
11	17760000	17770000	11	18000000	18010000
11	17770000	17780000	11	17990000	18000000
11	18150000	18160000	11	18950000	18960000
11	18340000	18350000	11	18630000	18640000
11	19080000	19090000	11	19980000	19990000
11	19090000	19100000	11	19250000	19260000
11	19090000	19100000	11	19330000	19340000
11	19090000	19100000	11	19560000	19570000
11	19180000	19190000	11	19570000	19580000
11	19320000	19330000	11	19760000	19770000
11	19340000	19350000	11	19490000	19500000
11	19340000	19350000	11	19570000	19580000
11	19570000	19580000	11	19830000	19840000
11	19580000	19590000	11	19760000	19770000
11	19580000	19590000	11	19910000	19920000
11	19580000	19590000	11	20150000	20160000
11	19590000	19600000	11	19730000	19740000
11	19930000	19940000	11	20140000	20150000
11	19930000	19940000	11	20370000	20380000
11	19940000	19950000	11	20150000	20160000
11	19950000	19960000	11	20150000	20160000
11	19970000	19980000	11	20370000	20380000
11	19980000	19990000	11	20130000	20140000
11	20150000	20160000	11	20350000	20360000
11	20150000	20160000	11	20360000	20370000
11	20150000	20160000	11	20370000	20380000
11	20670000	20680000	11	20890000	20900000
11	20670000	20680000	11	21530000	21540000
11	22180000	22190000	11	22320000	22330000
11	22340000	22350000	11	22560000	22570000
11	22340000	22350000	11	22840000	22850000
11	22350000	22360000	11	22810000	22820000
11	22640000	22650000	11	22810000	22820000
11	22690000	22700000	11	22800000	22810000
11	26000000	26010000	11	26150000	26160000
11	26000000	26010000	11	26180000	26190000
11	26000000	26010000	11	26280000	26290000
11	26300000	26310000	11	26670000	26680000
11	26760000	26770000	11	27170000	27180000
11	26770000	26780000	11	27180000	27190000
11	26770000	26780000	11	27500000	27510000
11	27200000	27210000	11	27380000	27390000
11	27200000	27210000	11	27490000	27500000
11	27200000	27210000	11	27500000	27510000
11	27200000	27210000	11	27510000	27520000
11	27380000	27390000	11	27490000	27500000
11	27720000	27730000	11	28550000	28560000
11	27720000	27730000	11	28720000	28730000
11	30370000	30380000	11	30870000	30880000
11	30370000	30380000	11	30940000	30950000
11	31120000	31130000	11	31890000	31900000
11	31260000	31270000	11	31890000	31900000
11	31410000	31420000	11	31880000	31890000
11	32070000	32080000	11	32190000	32200000
11	32070000	32080000	11	32310000	32320000
11	32190000	32200000	11	32320000	32330000
11	32980000	32990000	11	33090000	33100000
11	32980000	32990000	11	33360000	33370000
11	33180000	33190000	11	33340000	33350000
11	33180000	33190000	11	33350000	33360000
11	33180000	33190000	11	33700000	33710000
11	33190000	33200000	11	33340000	33350000
11	33280000	33290000	11	33710000	33720000
11	33370000	33380000	11	33700000	33710000
11	33380000	33390000	11	33560000	33570000
11	33380000	33390000	11	33590000	33600000
11	33380000	33390000	11	33700000	33710000
11	33380000	33390000	11	33760000	33770000
11	33550000	33560000	11	33670000	33680000
11	33560000	33570000	11	33700000	33710000
11	33560000	33570000	11	33760000	33770000
11	33820000	33830000	11	34190000	34200000
11	33820000	33830000	11	34380000	34390000
11	33830000	33840000	11	34000000	34010000
11	33850000	33860000	11	34000000	34010000
11	33860000	33870000	11	34000000	34010000
11	33870000	33880000	11	34000000	34010000
11	33870000	33880000	11	34120000	34130000
11	33870000	33880000	11	34190000	34200000
11	33870000	33880000	11	34380000	34390000
11	34010000	34020000	11	34120000	34130000
11	34010000	34020000	11	34180000	34190000
11	34010000	34020000	11	34380000	34390000
11	34020000	34030000	11	34380000	34390000
11	34020000	34030000	11	34390000	34400000
11	34110000	34120000	11	34910000	34920000
11	34190000	34200000	11	34370000	34380000
11	34190000	34200000	11	34500000	34510000
11	34190000	34200000	11	34920000	34930000
11	34220000	34230000	11	34360000	34370000
11	34530000	34540000	11	34910000	34920000
11	34600000	34610000	11	34910000	34920000
11	34600000	34610000	11	35420000	35430000
11	34940000	34950000	11	35410000	35420000
11	34940000	34950000	11	35420000	35430000
11	34950000	34960000	11	35240000	35250000
11	34950000	34960000	11	35410000	35420000
11	35250000	35260000	11	35410000	35420000
11	35630000	35640000	11	35840000	35850000
11	35630000	35640000	11	35930000	35940000
11	35630000	35640000	11	35940000	35950000
11	35630000	35640000	11	36040000	36050000
11	35630000	35640000	11	36150000	36160000
11	35630000	35640000	11	36280000	36290000
11	35630000	35640000	11	36490000	36500000
11	35680000	35690000	11	35800000	35810000
11	35680000	35690000	11	35830000	35840000
11	35830000	35840000	11	36090000	36100000
11	35840000	35850000	11	35950000	35960000
11	35840000	35850000	11	36040000	36050000
11	35840000	35850000	11	36160000	36170000
11	35840000	35850000	11	36280000	36290000
11	35840000	35850000	11	36500000	36510000
11	36050000	36060000	11	36290000	36300000
11	36050000	36060000	11	36500000	36510000
11	36150000	36160000	11	36270000	36280000
11	36150000	36160000	11	36510000	36520000
11	36300000	36310000	11	36500000	36510000
11	36310000	36320000	11	36490000	36500000
11	36310000	36320000	11	36520000	36530000
11	36580000	36590000	11	36690000	36700000
11	36580000	36590000	11	36760000	36770000
11	40150000	40160000	11	40310000	40320000
11	40200000	40210000	11	40310000	40320000
11	40320000	40330000	11	41230000	41240000
11	42780000	42790000	11	42980000	42990000
11	42780000	42790000	11	43290000	43300000
11	43900000	43910000	11	44060000	44070000
11	43910000	43920000	11	44060000	44070000
11	44110000	44120000	11	44550000	44560000
11	44110000	44120000	11	44920000	44930000
11	44130000	44140000	11	44550000	44560000
11	44310000	44320000	11	44550000	44560000
11	44310000	44320000	11	44920000	44930000
11	44570000	44580000	11	44750000	44760000
11	44570000	44580000	11	44920000	44930000
11	44570000	44580000	11	44930000	44940000
11	44570000	44580000	11	45120000	45130000
11	44640000	44650000	11	44750000	44760000
11	44640000	44650000	11	44920000	44930000
11	44640000	44650000	11	45120000	45130000
11	44650000	44660000	11	44920000	44930000
11	44750000	44760000	11	44920000	44930000
11	44930000	44940000	11	45110000	45120000
11	44940000	44950000	11	45120000	45130000
11	44940000	44950000	11	45340000	45350000
11	44950000	44960000	11	45120000	45130000
11	44960000	44970000	11	45110000	45120000
11	44960000	44970000	11	45310000	45320000
11	45130000	45140000	11	45300000	45310000
11	45130000	45140000	11	45310000	45320000
11	45130000	45140000	11	45340000	45350000
11	45360000	45370000	11	45670000	45680000
11	45370000	45380000	11	45790000	45800000
11	45380000	45390000	11	45790000	45800000
11	45390000	45400000	11	45670000	45680000
11	45890000	45900000	11	46020000	46030000
11	45890000	45900000	11	46130000	46140000
11	45980000	45990000	11	46120000	46130000
11	45990000	46000000	11	46150000	46160000
11	46400000	46410000	11	46550000	46560000
11	46430000	46440000	11	46550000	46560000
11	46560000	46570000	11	46700000	46710000
11	46690000	46700000	11	47170000	47180000
11	46700000	46710000	11	46850000	46860000
11	46710000	46720000	11	46920000	46930000
11	46900000	46910000	11	47370000	47380000
11	46910000	46920000	11	47170000	47180000
11	47200000	47210000	11	47370000	47380000
11	47480000	47490000	11	47590000	47600000
11	47660000	47670000	11	47780000	47790000
11	47870000	47880000	11	48130000	48140000
11	47950000	47960000	11	48130000	48140000
11	47960000	47970000	11	48130000	48140000
11	47990000	48000000	11	48120000	48130000
11	49260000	49270000	11	49430000	49440000
11	49260000	49270000	11	49550000	49560000
11	50090000	50100000	11	50290000	50300000
11	55700000	55710000	11	56540000	56550000
11	55880000	55890000	11	56060000	56070000
11	56600000	56610000	11	57020000	57030000
11	56610000	56620000	11	57010000	57020000
11	56610000	56620000	11	57020000	57030000
11	57100000	57110000	11	57300000	57310000
11	57100000	57110000	11	57410000	57420000
11	57430000	57440000	11	57570000	57580000
11	58930000	58940000	11	59050000	59060000
11	59300000	59310000	11	59440000	59450000
11	59300000	59310000	11	59560000	59570000
11	59300000	59310000	11	59570000	59580000
11	59430000	59440000	11	59560000	59570000
11	59430000	59440000	11	59570000	59580000
11	59620000	59630000	11	60020000	60030000
11	60590000	60600000	11	60890000	60900000
11	60600000	60610000	11	60940000	60950000
11	60680000	60690000	11	60950000	60960000
11	60730000	60740000	11	60880000	60890000
11	61210000	61220000	11	61500000	61510000
11	61220000	61230000	11	61400000	61410000
11	61240000	61250000	11	61500000	61510000
11	61520000	61530000	11	61720000	61730000
11	61560000	61570000	11	61710000	61720000
11	61560000	61570000	11	61840000	61850000
11	61570000	61580000	11	61870000	61880000
11	61630000	61640000	11	61880000	61890000
11	61660000	61670000	11	61850000	61860000
11	61720000	61730000	11	61840000	61850000
11	61930000	61940000	11	62080000	62090000
11	62150000	62160000	11	62260000	62270000
11	62160000	62170000	11	62310000	62320000
11	62160000	62170000	11	62460000	62470000
11	62350000	62360000	11	62460000	62470000
11	62500000	62510000	11	62630000	62640000
11	62660000	62670000	11	63400000	63410000
11	62670000	62680000	11	62780000	62790000
11	62670000	62680000	11	62980000	62990000
11	62670000	62680000	11	63240000	63250000
11	62790000	62800000	11	63400000	63410000
11	62800000	62810000	11	63240000	63250000
11	62800000	62810000	11	63510000	63520000
11	63240000	63250000	11	63400000	63410000
11	63240000	63250000	11	63500000	63510000
11	63250000	63260000	11	63380000	63390000
11	63270000	63280000	11	63380000	63390000
11	63270000	63280000	11	63500000	63510000
11	63270000	63280000	11	63510000	63520000
11	63400000	63410000	11	63510000	63520000
11	63600000	63610000	11	63710000	63720000
11	63600000	63610000	11	63920000	63930000
11	63770000	63780000	11	63910000	63920000
11	63800000	63810000	11	63910000	63920000
11	64200000	64210000	11	64500000	64510000
11	64310000	64320000	11	64420000	64430000
11	64320000	64330000	11	64510000	64520000
11	64610000	64620000	11	64770000	64780000
11	64610000	64620000	11	64880000	64890000
11	64690000	64700000	11	64880000	64890000
11	64780000	64790000	11	64890000	64900000
11	64780000	64790000	11	65090000	65100000
11	64900000	64910000	11	65010000	65020000
11	65040000	65050000	11	65270000	65280000
11	65110000	65120000	11	65280000	65290000
11	65140000	65150000	11	65270000	65280000
11	65390000	65400000	11	65610000	65620000
11	65390000	65400000	11	65750000	65760000
11	65400000	65410000	11	65580000	65590000
11	65470000	65480000	11	65750000	65760000
11	65480000	65490000	11	65590000	65600000
11	66180000	66190000	11	66440000	66450000
11	66180000	66190000	11	66600000	66610000
11	66330000	66340000	11	66440000	66450000
11	66330000	66340000	11	66600000	66610000
11	66460000	66470000	11	66600000	66610000
11	66620000	66630000	11	66730000	66740000
11	66840000	66850000	11	67020000	67030000
11	66840000	66850000	11	67090000	67100000
11	67030000	67040000	11	67150000	67160000
11	67110000	67120000	11	67270000	67280000
11	67160000	67170000	11	67270000	67280000
11	67430000	67440000	11	67780000	67790000
11	67470000	67480000	11	67760000	67770000
11	67770000	67780000	11	67890000	67900000
11	67770000	67780000	11	67970000	67980000
11	67840000	67850000	11	67970000	67980000
11	68200000	68210000	11	68340000	68350000
11	68660000	68670000	11	68820000	68830000
11	68660000	68670000	11	68860000	68870000
11	68860000	68870000	11	69450000	69460000
11	68860000	68870000	11	69460000	69470000
11	68860000	68870000	11	69700000	69710000
11	68870000	68880000	11	69450000	69460000
11	69150000	69160000	11	69430000	69440000
11	69180000	69190000	11	69440000	69450000
11	69490000	69500000	11	70040000	70050000
11	69500000	69510000	11	69690000	69700000
11	69500000	69510000	11	69700000	69710000
11	69510000	69520000	11	69700000	69710000
11	69700000	69710000	11	70030000	70040000
11	70310000	70320000	11	70580000	70590000
11	70310000	70320000	11	70600000	70610000
11	70320000	70330000	11	70610000	70620000
11	70430000	70440000	11	70570000	70580000
11	70820000	70830000	11	70950000	70960000
11	70820000	70830000	11	71050000	71060000
11	70820000	70830000	11	71130000	71140000
11	70830000	70840000	11	71080000	71090000
11	71740000	71750000	11	72130000	72140000
11	71810000	71820000	11	72130000	72140000
11	72180000	72190000	11	72290000	72300000
11	72180000	72190000	11	72400000	72410000
11	72190000	72200000	11	72360000	72370000
11	72430000	72440000	11	72540000	72550000
11	72430000	72440000	11	72880000	72890000
11	72540000	72550000	11	72880000	72890000
11	72550000	72560000	11	72730000	72740000
11	72720000	72730000	11	72850000	72860000
11	72890000	72900000	11	73000000	73010000
11	73110000	73120000	11	73370000	73380000
11	73110000	73120000	11	73640000	73650000
11	73120000	73130000	11	73230000	73240000
11	73120000	73130000	11	73300000	73310000
11	73190000	73200000	11	73300000	73310000
11	73330000	73340000	11	73440000	73450000
11	73330000	73340000	11	73470000	73480000
11	73330000	73340000	11	73630000	73640000
11	73470000	73480000	11	73580000	73590000
11	73680000	73690000	11	73870000	73880000
11	73970000	73980000	11	74160000	74170000
11	74310000	74320000	11	74430000	74440000
11	74630000	74640000	11	74740000	74750000
11	74630000	74640000	11	74850000	74860000
11	74630000	74640000	11	74950000	74960000
11	74630000	74640000	11	75240000	75250000
11	74730000	74740000	11	74950000	74960000
11	74850000	74860000	11	74960000	74970000
11	74980000	74990000	11	75090000	75100000
11	74980000	74990000	11	75150000	75160000
11	74990000	75000000	11	75240000	75250000
11	75110000	75120000	11	75240000	75250000
11	75260000	75270000	11	75380000	75390000
11	75260000	75270000	11	75410000	75420000
11	75260000	75270000	11	75500000	75510000
11	75260000	75270000	11	75570000	75580000
11	75410000	75420000	11	75570000	75580000
11	75500000	75510000	11	75860000	75870000
11	75510000	75520000	11	75620000	75630000
11	75510000	75520000	11	76030000	76040000
11	75600000	75610000	11	75860000	75870000
11	75600000	75610000	11	76020000	76030000
11	75910000	75920000	11	76020000	76030000
11	76430000	76440000	11	76630000	76640000
11	76440000	76450000	11	76750000	76760000
11	76520000	76530000	11	76630000	76640000
11	76520000	76530000	11	76750000	76760000
11	76520000	76530000	11	76800000	76810000
11	76630000	76640000	11	76750000	76760000
11	76830000	76840000	11	77250000	77260000
11	76890000	76900000	11	77250000	77260000
11	77080000	77090000	11	77250000	77260000
11	77530000	77540000	11	77690000	77700000
11	77530000	77540000	11	77770000	77780000
11	77860000	77870000	11	78130000	78140000
11	77860000	77870000	11	78270000	78280000
11	77930000	77940000	11	78130000	78140000
11	78130000	78140000	11	78270000	78280000
11	78350000	78360000	11	78770000	78780000
11	78350000	78360000	11	78870000	78880000
11	78940000	78950000	11	79200000	79210000
11	82420000	82430000	11	82960000	82970000
11	82430000	82440000	11	82560000	82570000
11	82430000	82440000	11	82570000	82580000
11	82430000	82440000	11	82990000	83000000
11	82570000	82580000	11	83520000	83530000
11	82580000	82590000	11	82960000	82970000
11	82590000	82600000	11	83380000	83390000
11	82610000	82620000	11	82780000	82790000
11	82610000	82620000	11	82870000	82880000
11	82610000	82620000	11	82960000	82970000
11	82610000	82620000	11	83520000	83530000
11	82710000	82720000	11	82860000	82870000
11	82760000	82770000	11	82880000	82890000
11	82990000	83000000	11	83520000	83530000
11	83000000	83010000	11	83210000	83220000
11	83000000	83010000	11	83240000	83250000
11	83000000	83010000	11	83380000	83390000
11	83000000	83010000	11	83520000	83530000
11	83190000	83200000	11	83380000	83390000
11	83230000	83240000	11	83380000	83390000
11	83230000	83240000	11	83520000	83530000
11	83380000	83390000	11	83510000	83520000
11	83410000	83420000	11	83520000	83530000
11	83540000	83550000	11	83670000	83680000
11	83540000	83550000	11	83840000	83850000
11	83540000	83550000	11	83970000	83980000
11	83540000	83550000	11	84230000	84240000
11	83540000	83550000	11	84240000	84250000
11	83550000	83560000	11	84090000	84100000
11	83680000	83690000	11	83800000	83810000
11	83720000	83730000	11	84090000	84100000
11	83800000	83810000	11	83970000	83980000
11	83840000	83850000	11	84230000	84240000
11	83960000	83970000	11	84090000	84100000
11	84090000	84100000	11	84230000	84240000
11	85290000	85300000	11	85550000	85560000
11	85380000	85390000	11	85530000	85540000
11	85400000	85410000	11	85550000	85560000
11	85410000	85420000	11	85530000	85540000
11	85550000	85560000	11	86000000	86010000
11	85550000	85560000	11	86520000	86530000
11	85560000	85570000	11	86530000	86540000
11	85570000	85580000	11	85920000	85930000
11	85570000	85580000	11	86520000	86530000
11	85640000	85650000	11	85940000	85950000
11	85650000	85660000	11	85760000	85770000
11	85650000	85660000	11	85910000	85920000
11	85650000	85660000	11	86160000	86170000
11	85650000	85660000	11	86520000	86530000
11	85750000	85760000	11	85910000	85920000
11	85910000	85920000	11	86520000	86530000
11	86160000	86170000	11	86510000	86520000
11	86160000	86170000	11	86520000	86530000
11	86160000	86170000	11	86530000	86540000
11	86170000	86180000	11	86520000	86530000
11	86650000	86660000	11	86990000	87000000
11	86650000	86660000	11	87000000	87010000
11	88820000	88830000	11	89340000	89350000
11	88850000	88860000	11	89340000	89350000
11	89070000	89080000	11	89340000	89350000
11	89390000	89400000	11	89850000	89860000
11	92970000	92980000	11	93270000	93280000
11	92970000	92980000	11	93380000	93390000
11	94350000	94360000	11	94620000	94630000
11	94700000	94710000	11	94870000	94880000
11	94800000	94810000	11	95500000	95510000
11	94810000	94820000	11	95440000	95450000
11	94880000	94890000	11	95430000	95440000
11	94880000	94890000	11	95490000	95500000
11	94980000	94990000	11	95440000	95450000
11	95570000	95580000	11	96120000	96130000
11	95580000	95590000	11	95700000	95710000
11	95740000	95750000	11	96100000	96110000
11	95780000	95790000	11	96080000	96090000
11	95930000	95940000	11	96060000	96070000
11	95960000	95970000	11	96070000	96080000
11	96240000	96250000	11	96440000	96450000
11	96270000	96280000	11	96470000	96480000
11	100440000	100450000	11	100720000	100730000
11	100440000	100450000	11	100790000	100800000
11	101720000	101730000	11	101870000	101880000
11	101730000	101740000	11	101870000	101880000
11	101740000	101750000	11	101870000	101880000
11	102150000	102160000	11	102360000	102370000
11	102150000	102160000	11	102390000	102400000
11	102150000	102160000	11	102480000	102490000
11	102220000	102230000	11	102360000	102370000
11	102220000	102230000	11	102480000	102490000
11	102250000	102260000	11	102360000	102370000
11	102360000	102370000	11	102470000	102480000
11	103070000	103080000	11	103470000	103480000
11	103190000	103200000	11	103470000	103480000
11	103550000	103560000	11	103790000	103800000
11	104960000	104970000	11	105700000	105710000
11	105470000	105480000	11	105730000	105740000
11	105730000	105740000	11	105880000	105890000
11	105740000	105750000	11	105940000	105950000
11	105770000	105780000	11	105880000	105890000
11	105770000	105780000	11	105940000	105950000
11	106590000	106600000	11	106900000	106910000
11	107420000	107430000	11	107560000	107570000
11	107430000	107440000	11	107560000	107570000
11	107430000	107440000	11	107640000	107650000
11	107890000	107900000	11	108520000	108530000
11	107980000	107990000	11	108090000	108100000
11	107980000	107990000	11	108330000	108340000
11	107980000	107990000	11	108520000	108530000
11	108090000	108100000	11	108320000	108330000
11	108090000	108100000	11	108510000	108520000
11	108190000	108200000	11	108510000	108520000
11	109810000	109820000	11	110240000	110250000
11	109820000	109830000	11	109930000	109940000
11	109820000	109830000	11	109960000	109970000
11	109820000	109830000	11	110050000	110060000
11	109820000	109830000	11	110300000	110310000
11	109940000	109950000	11	110050000	110060000
11	110060000	110070000	11	110300000	110310000
11	110070000	110080000	11	110230000	110240000
11	110320000	110330000	11	111100000	111110000
11	110320000	110330000	11	111290000	111300000
11	110580000	110590000	11	111090000	111100000
11	111140000	111150000	11	111280000	111290000
11	111140000	111150000	11	111420000	111430000
11	111150000	111160000	11	111290000	111300000
11	111150000	111160000	11	111300000	111310000
11	111150000	111160000	11	111310000	111320000
11	111150000	111160000	11	111390000	111400000
11	111150000	111160000	11	111640000	111650000
11	111160000	111170000	11	111290000	111300000
11	111320000	111330000	11	111430000	111440000
11	111320000	111330000	11	111460000	111470000
11	111320000	111330000	11	111640000	111650000
11	111320000	111330000	11	111710000	111720000
11	111450000	111460000	11	111710000	111720000
11	111460000	111470000	11	111640000	111650000
11	111600000	111610000	11	111710000	111720000
11	111740000	111750000	11	111850000	111860000
11	111750000	111760000	11	111950000	111960000
11	111970000	111980000	11	112150000	112160000
11	112080000	112090000	11	112430000	112440000
11	112080000	112090000	11	112660000	112670000
11	112150000	112160000	11	113150000	113160000
11	112160000	112170000	11	112400000	112410000
11	112160000	112170000	11	112430000	112440000
11	112160000	112170000	11	112640000	112650000
11	112160000	112170000	11	112840000	112850000
11	112320000	112330000	11	112430000	112440000
11	112450000	112460000	11	112840000	112850000
11	112460000	112470000	11	112600000	112610000
11	112460000	112470000	11	113150000	113160000
11	112520000	112530000	11	112630000	112640000
11	112520000	112530000	11	112660000	112670000
11	112520000	112530000	11	112840000	112850000
11	112700000	112710000	11	113400000	113410000
11	112710000	112720000	11	112820000	112830000
11	112710000	112720000	11	113140000	113150000
11	112840000	112850000	11	112980000	112990000
11	112840000	112850000	11	113150000	113160000
11	113000000	113010000	11	113130000	113140000
11	113180000	113190000	11	113360000	113370000
11	113180000	113190000	11	113400000	113410000
11	113180000	113190000	11	113600000	113610000
11	113400000	113410000	11	113570000	113580000
11	113400000	113410000	11	113600000	113610000
11	113760000	113770000	11	113910000	113920000
11	113760000	113770000	11	114130000	114140000
11	113770000	113780000	11	113910000	113920000
11	113910000	113920000	11	114100000	114110000
11	113910000	113920000	11	114130000	114140000
11	113920000	113930000	11	114060000	114070000
11	113950000	113960000	11	114060000	114070000
11	114200000	114210000	11	114630000	114640000
11	114210000	114220000	11	114320000	114330000
11	114210000	114220000	11	114630000	114640000
11	115050000	115060000	11	115370000	115380000
11	115200000	115210000	11	115340000	115350000
11	115200000	115210000	11	115370000	115380000
11	115200000	115210000	11	116080000	116090000
11	115230000	115240000	11	115370000	115380000
11	116630000	116640000	11	116740000	116750000
11	116630000	116640000	11	117090000	117100000
11	116660000	116670000	11	116770000	116780000
11	116660000	116670000	11	116970000	116980000
11	116740000	116750000	11	116850000	116860000
11	116740000	116750000	11	116960000	116970000
11	116970000	116980000	11	117090000	117100000
11	117100000	117110000	11	117210000	117220000
11	117280000	117290000	11	117920000	117930000
11	117290000	117300000	11	117680000	117690000
11	117290000	117300000	11	117810000	117820000
11	117300000	117310000	11	117680000	117690000
11	117690000	117700000	11	117920000	117930000
11	117700000	117710000	11	117810000	117820000
11	117720000	117730000	11	117920000	117930000
11	117810000	117820000	11	117920000	117930000
11	118040000	118050000	11	118210000	118220000
11	118070000	118080000	11	118210000	118220000
11	118070000	118080000	11	118350000	118360000
11	118250000	118260000	11	118360000	118370000
11	118450000	118460000	11	118660000	118670000
11	118560000	118570000	11	118670000	118680000
11	118560000	118570000	11	118770000	118780000
11	118560000	118570000	11	118800000	118810000
11	119070000	119080000	11	119190000	119200000
11	119070000	119080000	11	119340000	119350000
11	119200000	119210000	11	119330000	119340000
11	119230000	119240000	11	119340000	119350000
11	119340000	119350000	11	119750000	119760000
11	119350000	119360000	11	119590000	119600000
11	119350000	119360000	11	119970000	119980000
11	119400000	119410000	11	119520000	119530000
11	119400000	119410000	11	119590000	119600000
11	119530000	119540000	11	119730000	119740000
11	119530000	119540000	11	119970000	119980000
11	119540000	119550000	11	119760000	119770000
11	119540000	119550000	11	119850000	119860000
11	119540000	119550000	11	119880000	119890000
11	119600000	119610000	11	119750000	119760000
11	119600000	119610000	11	119860000	119870000
11	119600000	119610000	11	119970000	119980000
11	119630000	119640000	11	119750000	119760000
11	119750000	119760000	11	119860000	119870000
11	119750000	119760000	11	119970000	119980000
11	119850000	119860000	11	119960000	119970000
11	120040000	120050000	11	120170000	120180000
11	120200000	120210000	11	120350000	120360000
11	120200000	120210000	11	120430000	120440000
11	120200000	120210000	11	120820000	120830000
11	120210000	120220000	11	120550000	120560000
11	120230000	120240000	11	120350000	120360000
11	120370000	120380000	11	120790000	120800000
11	120370000	120380000	11	120820000	120830000
11	120370000	120380000	11	120980000	120990000
11	120380000	120390000	11	120550000	120560000
11	120380000	120390000	11	120560000	120570000
11	120380000	120390000	11	120670000	120680000
11	120390000	120400000	11	120550000	120560000
11	120390000	120400000	11	120560000	120570000
11	120400000	120410000	11	120550000	120560000
11	120440000	120450000	11	120550000	120560000
11	120670000	120680000	11	120820000	120830000
11	120840000	120850000	11	120960000	120970000
11	121110000	121120000	11	121460000	121470000
11	121190000	121200000	11	121310000	121320000
11	121190000	121200000	11	121400000	121410000
11	121190000	121200000	11	121460000	121470000
11	121520000	121530000	11	121790000	121800000
11	121520000	121530000	11	121970000	121980000
11	121520000	121530000	11	122070000	122080000
11	121520000	121530000	11	122160000	122170000
11	121520000	121530000	11	122310000	122320000
11	121520000	121530000	11	122370000	122380000
11	121590000	121600000	11	121960000	121970000
11	121590000	121600000	11	122070000	122080000
11	121890000	121900000	11	122370000	122380000
11	121970000	121980000	11	122080000	122090000
11	121970000	121980000	11	122160000	122170000
11	121970000	121980000	11	122310000	122320000
11	121980000	121990000	11	122370000	122380000
11	122070000	122080000	11	122180000	122190000
11	122080000	122090000	11	122370000	122380000
11	122090000	122100000	11	122310000	122320000
11	122160000	122170000	11	122370000	122380000
11	122170000	122180000	11	122310000	122320000
11	122190000	122200000	11	122310000	122320000
11	122450000	122460000	11	122650000	122660000
11	122500000	122510000	11	122640000	122650000
11	122730000	122740000	11	122900000	122910000
11	122780000	122790000	11	122890000	122900000
11	122970000	122980000	11	123110000	123120000
11	122970000	122980000	11	123120000	123130000
11	122970000	122980000	11	123350000	123360000
11	122980000	122990000	11	123340000	123350000
11	123160000	123170000	11	123340000	123350000
11	123160000	123170000	11	123350000	123360000
11	123170000	123180000	11	123320000	123330000
11	123170000	123180000	11	123350000	123360000
11	123940000	123950000	11	124460000	124470000
11	123950000	123960000	11	124060000	124070000
11	124280000	124290000	11	124450000	124460000
11	124510000	124520000	11	125000000	125010000
11	124530000	124540000	11	124640000	124650000
11	124530000	124540000	11	124710000	124720000
11	124760000	124770000	11	125010000	125020000
11	124780000	124790000	11	124900000	124910000
11	124800000	124810000	11	125460000	125470000
11	124820000	124830000	11	124980000	124990000
11	124820000	124830000	11	125010000	125020000
11	124820000	124830000	11	125750000	125760000
11	124830000	124840000	11	125210000	125220000
11	124830000	124840000	11	125290000	125300000
11	124970000	124980000	11	125740000	125750000
11	125020000	125030000	11	125210000	125220000
11	125020000	125030000	11	125270000	125280000
11	125290000	125300000	11	125480000	125490000
11	125300000	125310000	11	125750000	125760000
11	125310000	125320000	11	125440000	125450000
11	125370000	125380000	11	125750000	125760000
11	125480000	125490000	11	125740000	125750000
11	125780000	125790000	11	126060000	126070000
11	125790000	125800000	11	125920000	125930000
11	125790000	125800000	11	126050000	126060000
11	125790000	125800000	11	126060000	126070000
11	125800000	125810000	11	126060000	126070000
11	125810000	125820000	11	125920000	125930000
11	125920000	125930000	11	126060000	126070000
11	126180000	126190000	11	126300000	126310000
11	126180000	126190000	11	126350000	126360000
11	126460000	126470000	11	126640000	126650000
11	126470000	126480000	11	126580000	126590000
11	126470000	126480000	11	126750000	126760000
11	126470000	126480000	11	126860000	126870000
11	126470000	126480000	11	127210000	127220000
11	126580000	126590000	11	126860000	126870000
11	126590000	126600000	11	126750000	126760000
11	126590000	126600000	11	127210000	127220000
11	126670000	126680000	11	126850000	126860000
11	126750000	126760000	11	126860000	126870000
11	126760000	126770000	11	127210000	127220000
11	126880000	126890000	11	127200000	127210000
11	127900000	127910000	11	128700000	128710000
11	128030000	128040000	11	128500000	128510000
11	128030000	128040000	11	128710000	128720000
11	128040000	128050000	11	128500000	128510000
11	128040000	128050000	11	128700000	128710000
11	128150000	128160000	11	128700000	128710000
11	128160000	128170000	11	128420000	128430000
11	128160000	128170000	11	128490000	128500000
11	128360000	128370000	11	128690000	128700000
11	128500000	128510000	11	128700000	128710000
11	128980000	128990000	11	129110000	129120000
11	128980000	128990000	11	129200000	129210000
11	128980000	128990000	11	129620000	129630000
11	129090000	129100000	11	129200000	129210000
11	129230000	129240000	11	129560000	129570000
11	129230000	129240000	11	129610000	129620000
11	129770000	129780000	11	130240000	130250000
11	129780000	129790000	11	129990000	130000000
11	129790000	129800000	11	129990000	130000000
11	129790000	129800000	11	130000000	130010000
11	130080000	130090000	11	130250000	130260000
11	130080000	130090000	11	130300000	130310000
11	130080000	130090000	11	130540000	130550000
11	130080000	130090000	11	130720000	130730000
11	130080000	130090000	11	130760000	130770000
11	130300000	130310000	11	130450000	130460000
11	130300000	130310000	11	130530000	130540000
11	130300000	130310000	11	130730000	130740000
11	130300000	130310000	11	130760000	130770000
11	130310000	130320000	11	130420000	130430000
11	130330000	130340000	11	130500000	130510000
11	130440000	130450000	11	130720000	130730000
11	130540000	130550000	11	130730000	130740000
11	130790000	130800000	11	131550000	131560000
11	130910000	130920000	11	131570000	131580000
11	130920000	130930000	11	131390000	131400000
11	130920000	130930000	11	131540000	131550000
11	130930000	130940000	11	131090000	131100000
11	130930000	130940000	11	131110000	131120000
11	130930000	130940000	11	131260000	131270000
11	130930000	130940000	11	131550000	131560000
11	131110000	131120000	11	131230000	131240000
11	131110000	131120000	11	131250000	131260000
11	131110000	131120000	11	131370000	131380000
11	131110000	131120000	11	131540000	131550000
11	131140000	131150000	11	131360000	131370000
11	131140000	131150000	11	131540000	131550000
11	131240000	131250000	11	131370000	131380000
11	131260000	131270000	11	131540000	131550000
11	131370000	131380000	11	131540000	131550000
11	131400000	131410000	11	131540000	131550000
11	131560000	131570000	11	131730000	131740000
11	131560000	131570000	11	132000000	132010000
11	131560000	131570000	11	132490000	132500000
11	131610000	131620000	11	131730000	131740000
11	131610000	131620000	11	132000000	132010000
11	131730000	131740000	11	132000000	132010000
11	131760000	131770000	11	132000000	132010000
11	132950000	132960000	11	133690000	133700000
11	132980000	132990000	11	133690000	133700000
11	133010000	133020000	11	133690000	133700000
11	133790000	133800000	11	133910000	133920000
11	133790000	133800000	11	134010000	134020000
11	133900000	133910000	11	134010000	134020000
11	133910000	133920000	11	134110000	134120000
11	133920000	133930000	11	134080000	134090000
11	134220000	134230000	11	134900000	134910000
11	134230000	134240000	11	134340000	134350000
11	134230000	134240000	11	134440000	134450000
11	134230000	134240000	11	134500000	134510000
11	134230000	134240000	11	134730000	134740000
11	134740000	134750000	11	134890000	134900000
11	134740000	134750000	11	134900000	134910000
12	540000	550000	12	1060000	1070000
12	550000	560000	12	660000	670000
12	550000	560000	12	860000	870000
12	680000	690000	12	860000	870000
12	680000	690000	12	920000	930000
12	680000	690000	12	1060000	1070000
12	680000	690000	12	1200000	1210000
12	860000	870000	12	1050000	1060000
12	920000	930000	12	1690000	1700000
12	1060000	1070000	12	1200000	1210000
12	1220000	1230000	12	1660000	1670000
12	1220000	1230000	12	1690000	1700000
12	1540000	1550000	12	1720000	1730000
12	1740000	1750000	12	2040000	2050000
12	1740000	1750000	12	2140000	2150000
12	1740000	1750000	12	2390000	2400000
12	1750000	1760000	12	1890000	1900000
12	1750000	1760000	12	2050000	2060000
12	1760000	1770000	12	1890000	1900000
12	1760000	1770000	12	1900000	1910000
12	1900000	1910000	12	2040000	2050000
12	1900000	1910000	12	2140000	2150000
12	1910000	1920000	12	2040000	2050000
12	1910000	1920000	12	2140000	2150000
12	1910000	1920000	12	2390000	2400000
12	2030000	2040000	12	2140000	2150000
12	2050000	2060000	12	2390000	2400000
12	2050000	2060000	12	2680000	2690000
12	2170000	2180000	12	2390000	2400000
12	2170000	2180000	12	2680000	2690000
12	2840000	2850000	12	3150000	3160000
12	2950000	2960000	12	3140000	3150000
12	2970000	2980000	12	3140000	3150000
12	3180000	3190000	12	3380000	3390000
12	3240000	3250000	12	3380000	3390000
12	3390000	3400000	12	3880000	3890000
12	3400000	3410000	12	3890000	3900000
12	3400000	3410000	12	3910000	3920000
12	3410000	3420000	12	3570000	3580000
12	3410000	3420000	12	3750000	3760000
12	3770000	3780000	12	3910000	3920000
12	3990000	4000000	12	4140000	4150000
12	3990000	4000000	12	4370000	4380000
12	3990000	4000000	12	4380000	4390000
12	4000000	4010000	12	4110000	4120000
12	4100000	4110000	12	4380000	4390000
12	4420000	4430000	12	4860000	4870000
12	4430000	4440000	12	4650000	4660000
12	4690000	4700000	12	4860000	4870000
12	4720000	4730000	12	4860000	4870000
12	4940000	4950000	12	5190000	5200000
12	4960000	4970000	12	5100000	5110000
12	4960000	4970000	12	5110000	5120000
12	4970000	4980000	12	5190000	5200000
12	6090000	6100000	12	6390000	6400000
12	6160000	6170000	12	6390000	6400000
12	6170000	6180000	12	6300000	6310000
12	6530000	6540000	12	6640000	6650000
12	6530000	6540000	12	6670000	6680000
12	6830000	6840000	12	6940000	6950000
12	6970000	6980000	12	7260000	7270000
12	7050000	7060000	12	7250000	7260000
12	7370000	7380000	12	7780000	7790000
12	7370000	7380000	12	7790000	7800000
12	7380000	7390000	12	7610000	7620000
12	7380000	7390000	12	7790000	7800000
12	7930000	7940000	12	8040000	8050000
12	7960000	7970000	12	8070000	8080000
12	7990000	8000000	12	8110000	8120000
12	8000000	8010000	12	8140000	8150000
12	8830000	8840000	12	9010000	9020000
12	8830000	8840000	12	9040000	9050000
12	8830000	8840000	12	9190000	9200000
12	9060000	9070000	12	9190000	9200000
12	9220000	9230000	12	9410000	9420000
12	9480000	9490000	12	9860000	9870000
12	9540000	9550000	12	9740000	9750000
12	9890000	9900000	12	10070000	10080000
12	9900000	9910000	12	10070000	10080000
12	9900000	9910000	12	10280000	10290000
12	10090000	10100000	12	10290000	10300000
12	10160000	10170000	12	10280000	10290000
12	10160000	10170000	12	10560000	10570000
12	10380000	10390000	12	10490000	10500000
12	10380000	10390000	12	10650000	10660000
12	10380000	10390000	12	10710000	10720000
12	10380000	10390000	12	10890000	10900000
12	10470000	10480000	12	10710000	10720000
12	10500000	10510000	12	10710000	10720000
12	10510000	10520000	12	10650000	10660000
12	10910000	10920000	12	11640000	11650000
12	10920000	10930000	12	11110000	11120000
12	10920000	10930000	12	11350000	11360000
12	10920000	10930000	12	11640000	11650000
12	11090000	11100000	12	11350000	11360000
12	11100000	11110000	12	11640000	11650000
12	11110000	11120000	12	11350000	11360000
12	11170000	11180000	12	11280000	11290000
12	11200000	11210000	12	11630000	11640000
12	11350000	11360000	12	11630000	11640000
12	11720000	11730000	12	12180000	12190000
12	11720000	11730000	12	12480000	12490000
12	11730000	11740000	12	11950000	11960000
12	11730000	11740000	12	12170000	12180000
12	11730000	11740000	12	12180000	12190000
12	11730000	11740000	12	12480000	12490000
12	11800000	11810000	12	12000000	12010000
12	11810000	11820000	12	11930000	11940000
12	11940000	11950000	12	12160000	12170000
12	12030000	12040000	12	12170000	12180000
12	12230000	12240000	12	12470000	12480000
12	12230000	12240000	12	12480000	12490000
12	12230000	12240000	12	12820000	12830000
12	12230000	12240000	12	12850000	12860000
12	12510000	12520000	12	12710000	12720000
12	12530000	12540000	12	12850000	12860000
12	12540000	12550000	12	12650000	12660000
12	12540000	12550000	12	12710000	12720000
12	12630000	12640000	12	12800000	12810000
12	12940000	12950000	12	13360000	13370000
12	12950000	12960000	12	13060000	13070000
12	12950000	12960000	12	13130000	13140000
12	12970000	12980000	12	13350000	13360000
12	13060000	13070000	12	13250000	13260000
12	13060000	13070000	12	13360000	13370000
12	13130000	13140000	12	13360000	13370000
12	13140000	13150000	12	13250000	13260000
12	13250000	13260000	12	13360000	13370000
12	13400000	13410000	12	13680000	13690000
12	13420000	13430000	12	13810000	13820000
12	13510000	13520000	12	13680000	13690000
12	13510000	13520000	12	13810000	13820000
12	13890000	13900000	12	14310000	14320000
12	14010000	14020000	12	14310000	14320000
12	14390000	14400000	12	14770000	14780000
12	14390000	14400000	12	14810000	14820000
12	14400000	14410000	12	14520000	14530000
12	14400000	14410000	12	14550000	14560000
12	14880000	14890000	12	14990000	15000000
12	14880000	14890000	12	15140000	15150000
12	14990000	15000000	12	15420000	15430000
12	15000000	15010000	12	15140000	15150000
12	15430000	15440000	12	15670000	15680000
12	15430000	15440000	12	15740000	15750000
12	15430000	15440000	12	16000000	16010000
12	15730000	15740000	12	16000000	16010000
12	15740000	15750000	12	16000000	16010000
12	15740000	15750000	12	16010000	16020000
12	18580000	18590000	12	19440000	19450000
12	19330000	19340000	12	19440000	19450000
12	19440000	19450000	12	19570000	19580000
12	19680000	19690000	12	19800000	19810000
12	19910000	19920000	12	20780000	20790000
12	20630000	20640000	12	20750000	20760000
12	20630000	20640000	12	20760000	20770000
12	20800000	20810000	12	21320000	21330000
12	21420000	21430000	12	21590000	21600000
12	21450000	21460000	12	21590000	21600000
12	21460000	21470000	12	21590000	21600000
12	21650000	21660000	12	21820000	21830000
12	21850000	21860000	12	22160000	22170000
12	22230000	22240000	12	22480000	22490000
12	22230000	22240000	12	22590000	22600000
12	22260000	22270000	12	22480000	22490000
12	22600000	22610000	12	22780000	22790000
12	22670000	22680000	12	22780000	22790000
12	25140000	25150000	12	25270000	25280000
12	25140000	25150000	12	25280000	25290000
12	25140000	25150000	12	25540000	25550000
12	25170000	25180000	12	25280000	25290000
12	25330000	25340000	12	25520000	25530000
12	25360000	25370000	12	25530000	25540000
12	25390000	25400000	12	25530000	25540000
12	25400000	25410000	12	25530000	25540000
12	25580000	25590000	12	26180000	26190000
12	25580000	25590000	12	26520000	26530000
12	25590000	25600000	12	26240000	26250000
12	25700000	25710000	12	26180000	26190000
12	25730000	25740000	12	26170000	26180000
12	26110000	26120000	12	26240000	26250000
12	26240000	26250000	12	26800000	26810000
12	26250000	26260000	12	26850000	26860000
12	26260000	26270000	12	26370000	26380000
12	26260000	26270000	12	26490000	26500000
12	26260000	26270000	12	26770000	26780000
12	26260000	26270000	12	26980000	26990000
12	26270000	26280000	12	26670000	26680000
12	26270000	26280000	12	26780000	26790000
12	26390000	26400000	12	26500000	26510000
12	26520000	26530000	12	26780000	26790000
12	26590000	26600000	12	26750000	26760000
12	26590000	26600000	12	26780000	26790000
12	26970000	26980000	12	27160000	27170000
12	27000000	27010000	12	27160000	27170000
12	27010000	27020000	12	27460000	27470000
12	27170000	27180000	12	27450000	27460000
12	27250000	27260000	12	27770000	27780000
12	27280000	27290000	12	27780000	27790000
12	27570000	27580000	12	27680000	27690000
12	27580000	27590000	12	27800000	27810000
12	27680000	27690000	12	27790000	27800000
12	27870000	27880000	12	27980000	27990000
12	27870000	27880000	12	28090000	28100000
12	29020000	29030000	12	29210000	29220000
12	29220000	29230000	12	29460000	29470000
12	29220000	29230000	12	29610000	29620000
12	29220000	29230000	12	29660000	29670000
12	29460000	29470000	12	29660000	29670000
12	30400000	30410000	12	30510000	30520000
12	30990000	31000000	12	31420000	31430000
12	31000000	31010000	12	31140000	31150000
12	31000000	31010000	12	31380000	31390000
12	31010000	31020000	12	31140000	31150000
12	31540000	31550000	12	32460000	32470000
12	31550000	31560000	12	31790000	31800000
12	31560000	31570000	12	31780000	31790000
12	31800000	31810000	12	32240000	32250000
12	31800000	31810000	12	32460000	32470000
12	31810000	31820000	12	32100000	32110000
12	32210000	32220000	12	32440000	32450000
12	32210000	32220000	12	32450000	32460000
12	32220000	32230000	12	32820000	32830000
12	32520000	32530000	12	32820000	32830000
12	32600000	32610000	12	32810000	32820000
12	32610000	32620000	12	32720000	32730000
12	32630000	32640000	12	32790000	32800000
12	32910000	32920000	12	33070000	33080000
12	34270000	34280000	12	34380000	34390000
12	38520000	38530000	12	38700000	38710000
12	38730000	38740000	12	39660000	39670000
12	39300000	39310000	12	39490000	39500000
12	40150000	40160000	12	40500000	40510000
12	40160000	40170000	12	40380000	40390000
12	40400000	40410000	12	40510000	40520000
12	41010000	41020000	12	41310000	41320000
12	41660000	41670000	12	41830000	41840000
12	41660000	41670000	12	42400000	42410000
12	41660000	41670000	12	42410000	42420000
12	41820000	41830000	12	41960000	41970000
12	41820000	41830000	12	42410000	42420000
12	42520000	42530000	12	42630000	42640000
12	42520000	42530000	12	42720000	42730000
12	42520000	42530000	12	42730000	42740000
12	42520000	42530000	12	42740000	42750000
12	42530000	42540000	12	42730000	42740000
12	43830000	43840000	12	44120000	44130000
12	43830000	43840000	12	44260000	44270000
12	44160000	44170000	12	44270000	44280000
12	44340000	44350000	12	45310000	45320000
12	44400000	44410000	12	45310000	45320000
12	45930000	45940000	12	46110000	46120000
12	45930000	45940000	12	46380000	46390000
12	45940000	45950000	12	46130000	46140000
12	45960000	45970000	12	46100000	46110000
12	46120000	46130000	12	46380000	46390000
12	46130000	46140000	12	46280000	46290000
12	46150000	46160000	12	46380000	46390000
12	46390000	46400000	12	46760000	46770000
12	46510000	46520000	12	46690000	46700000
12	46520000	46530000	12	46760000	46770000
12	46720000	46730000	12	47400000	47410000
12	46740000	46750000	12	47050000	47060000
12	46750000	46760000	12	47050000	47060000
12	48100000	48110000	12	48230000	48240000
12	48100000	48110000	12	48570000	48580000
12	48470000	48480000	12	48590000	48600000
12	49450000	49460000	12	49620000	49630000
12	49450000	49460000	12	49630000	49640000
12	49460000	49470000	12	49740000	49750000
12	49480000	49490000	12	49630000	49640000
12	49660000	49670000	12	49810000	49820000
12	49720000	49730000	12	49900000	49910000
12	49730000	49740000	12	49970000	49980000
12	49750000	49760000	12	49910000	49920000
12	50170000	50180000	12	50450000	50460000
12	50250000	50260000	12	50360000	50370000
12	50260000	50270000	12	50450000	50460000
12	50330000	50340000	12	50570000	50580000
12	50350000	50360000	12	50460000	50470000
12	50360000	50370000	12	50560000	50570000
12	50460000	50470000	12	50570000	50580000
12	50590000	50600000	12	50710000	50720000
12	50790000	50800000	12	51120000	51130000
12	50790000	50800000	12	51130000	51140000
12	50880000	50890000	12	51730000	51740000
12	50890000	50900000	12	51130000	51140000
12	50890000	50900000	12	51370000	51380000
12	50900000	50910000	12	51020000	51030000
12	50900000	50910000	12	51120000	51130000
12	51210000	51220000	12	51730000	51740000
12	51220000	51230000	12	51380000	51390000
12	51440000	51450000	12	51600000	51610000
12	51440000	51450000	12	51630000	51640000
12	51440000	51450000	12	51730000	51740000
12	51470000	51480000	12	51600000	51610000
12	51470000	51480000	12	51630000	51640000
12	51630000	51640000	12	51740000	51750000
12	51810000	51820000	12	51920000	51930000
12	51810000	51820000	12	52200000	52210000
12	51920000	51930000	12	52210000	52220000
12	52370000	52380000	12	52480000	52490000
12	52530000	52540000	12	53250000	53260000
12	52530000	52540000	12	53270000	53280000
12	52540000	52550000	12	52710000	52720000
12	52540000	52550000	12	52740000	52750000
12	52540000	52550000	12	52960000	52970000
12	52550000	52560000	12	52660000	52670000
12	52740000	52750000	12	52960000	52970000
12	52760000	52770000	12	53270000	53280000
12	52770000	52780000	12	52960000	52970000
12	52970000	52980000	12	53260000	53270000
12	52970000	52980000	12	53370000	53380000
12	52980000	52990000	12	53260000	53270000
12	53260000	53270000	12	53370000	53380000
12	53270000	53280000	12	53490000	53500000
12	53460000	53470000	12	53580000	53590000
12	53460000	53470000	12	53680000	53690000
12	53600000	53610000	12	53710000	53720000
12	53740000	53750000	12	53890000	53900000
12	53930000	53940000	12	54060000	54070000
12	54080000	54090000	12	54580000	54590000
12	54090000	54100000	12	54370000	54380000
12	54150000	54160000	12	54590000	54600000
12	54160000	54170000	12	54380000	54390000
12	54370000	54380000	12	54600000	54610000
12	54390000	54400000	12	54580000	54590000
12	54400000	54410000	12	54580000	54590000
12	54400000	54410000	12	54590000	54600000
12	54600000	54610000	12	54710000	54720000
12	54610000	54620000	12	54750000	54760000
12	55110000	55120000	12	55350000	55360000
12	55110000	55120000	12	55460000	55470000
12	55140000	55150000	12	55350000	55360000
12	55240000	55250000	12	55350000	55360000
12	55240000	55250000	12	55460000	55470000
12	55350000	55360000	12	55460000	55470000
12	55350000	55360000	12	55530000	55540000
12	55380000	55390000	12	55530000	55540000
12	55570000	55580000	12	56010000	56020000
12	55580000	55590000	12	55720000	55730000
12	55580000	55590000	12	55790000	55800000
12	55580000	55590000	12	55820000	55830000
12	55580000	55590000	12	56000000	56010000
12	55580000	55590000	12	56010000	56020000
12	55830000	55840000	12	56000000	56010000
12	55840000	55850000	12	56010000	56020000
12	56120000	56130000	12	56320000	56330000
12	56130000	56140000	12	56330000	56340000
12	56210000	56220000	12	56320000	56330000
12	56570000	56580000	12	56730000	56740000
12	56580000	56590000	12	56850000	56860000
12	56730000	56740000	12	56840000	56850000
12	56900000	56910000	12	57010000	57020000
12	57140000	57150000	12	57380000	57390000
12	57150000	57160000	12	57380000	57390000
12	57450000	57460000	12	57570000	57580000
12	57650000	57660000	12	57840000	57850000
12	57700000	57710000	12	57840000	57850000
12	57980000	57990000	12	58120000	58130000
12	58180000	58190000	12	58290000	58300000
12	58750000	58760000	12	59480000	59490000
12	58920000	58930000	12	59570000	59580000
12	58930000	58940000	12	59220000	59230000
12	58930000	58940000	12	59540000	59550000
12	58940000	58950000	12	59480000	59490000
12	59220000	59230000	12	59330000	59340000
12	59220000	59230000	12	59470000	59480000
12	59570000	59580000	12	59760000	59770000
12	59790000	59800000	12	60200000	60210000
12	59820000	59830000	12	60180000	60190000
12	59820000	59830000	12	60190000	60200000
12	59980000	59990000	12	60200000	60210000
12	59990000	60000000	12	60170000	60180000
12	62820000	62830000	12	63460000	63470000
12	62830000	62840000	12	62970000	62980000
12	62830000	62840000	12	63180000	63190000
12	62970000	62980000	12	63190000	63200000
12	62970000	62980000	12	63460000	63470000
12	62980000	62990000	12	63180000	63190000
12	62980000	62990000	12	63190000	63200000
12	63000000	63010000	12	63180000	63190000
12	63190000	63200000	12	63460000	63470000
12	63200000	63210000	12	63320000	63330000
12	63200000	63210000	12	63370000	63380000
12	63220000	63230000	12	63460000	63470000
12	63490000	63500000	12	64190000	64200000
12	63490000	63500000	12	64200000	64210000
12	64220000	64230000	12	64570000	64580000
12	64220000	64230000	12	64640000	64650000
12	64220000	64230000	12	64650000	64660000
12	64220000	64230000	12	64790000	64800000
12	64230000	64240000	12	64450000	64460000
12	64230000	64240000	12	64570000	64580000
12	64230000	64240000	12	64640000	64650000
12	64250000	64260000	12	64380000	64390000
12	64450000	64460000	12	64650000	64660000
12	64660000	64670000	12	64790000	64800000
12	64930000	64940000	12	65090000	65100000
12	64940000	64950000	12	65090000	65100000
12	65190000	65200000	12	65510000	65520000
12	65280000	65290000	12	65500000	65510000
12	65280000	65290000	12	65510000	65520000
12	65290000	65300000	12	65640000	65650000
12	65700000	65710000	12	66490000	66500000
12	65990000	66000000	12	66480000	66490000
12	66660000	66670000	12	66790000	66800000
12	66660000	66670000	12	67090000	67100000
12	66810000	66820000	12	67080000	67090000
12	67740000	67750000	12	68330000	68340000
12	67820000	67830000	12	68020000	68030000
12	67830000	67840000	12	68320000	68330000
12	68430000	68440000	12	68710000	68720000
12	68610000	68620000	12	68730000	68740000
12	68720000	68730000	12	69070000	69080000
12	68720000	68730000	12	69140000	69150000
12	68750000	68760000	12	69060000	69070000
12	69220000	69230000	12	69640000	69650000
12	69230000	69240000	12	69460000	69470000
12	69230000	69240000	12	69540000	69550000
12	69260000	69270000	12	69460000	69470000
12	69310000	69320000	12	69450000	69460000
12	69340000	69350000	12	69450000	69460000
12	69540000	69550000	12	69650000	69660000
12	69680000	69690000	12	69960000	69970000
12	69770000	69780000	12	69960000	69970000
12	69800000	69810000	12	69960000	69970000
12	70060000	70070000	12	70210000	70220000
12	70270000	70280000	12	70960000	70970000
12	70270000	70280000	12	70970000	70980000
12	70270000	70280000	12	70980000	70990000
12	70270000	70280000	12	71100000	71110000
12	70270000	70280000	12	71110000	71120000
12	70270000	70280000	12	71230000	71240000
12	70280000	70290000	12	70570000	70580000
12	70280000	70290000	12	70630000	70640000
12	70280000	70290000	12	70660000	70670000
12	70280000	70290000	12	70760000	70770000
12	70280000	70290000	12	70970000	70980000
12	70280000	70290000	12	71100000	71110000
12	70280000	70290000	12	71110000	71120000
12	70290000	70300000	12	70570000	70580000
12	70290000	70300000	12	70630000	70640000
12	70290000	70300000	12	70760000	70770000
12	70290000	70300000	12	70960000	70970000
12	70290000	70300000	12	70970000	70980000
12	70570000	70580000	12	70750000	70760000
12	70570000	70580000	12	70960000	70970000
12	70580000	70590000	12	71120000	71130000
12	70630000	70640000	12	70750000	70760000
12	70630000	70640000	12	70960000	70970000
12	70630000	70640000	12	70970000	70980000
12	70630000	70640000	12	71230000	71240000
12	70750000	70760000	12	70970000	70980000
12	70770000	70780000	12	70960000	70970000
12	70780000	70790000	12	71120000	71130000
12	70970000	70980000	12	71110000	71120000
12	70980000	70990000	12	71110000	71120000
12	70980000	70990000	12	71230000	71240000
12	71120000	71130000	12	71240000	71250000
12	71790000	71800000	12	71940000	71950000
12	71800000	71810000	12	72030000	72040000
12	71810000	71820000	12	72140000	72150000
12	71820000	71830000	12	71940000	71950000
12	72030000	72040000	12	72140000	72150000
12	72390000	72400000	12	72670000	72680000
12	72410000	72420000	12	72650000	72660000
12	72420000	72430000	12	72670000	72680000
12	74410000	74420000	12	74810000	74820000
12	74500000	74510000	12	74800000	74810000
12	74510000	74520000	12	74930000	74940000
12	74810000	74820000	12	74920000	74930000
12	74810000	74820000	12	75030000	75040000
12	75720000	75730000	12	75890000	75900000
12	75780000	75790000	12	75890000	75900000
12	75920000	75930000	12	76730000	76740000
12	75930000	75940000	12	76420000	76430000
12	75930000	75940000	12	76430000	76440000
12	75940000	75950000	12	76420000	76430000
12	76450000	76460000	12	76740000	76750000
12	76480000	76490000	12	76730000	76740000
12	76590000	76600000	12	76730000	76740000
12	76740000	76750000	12	76950000	76960000
12	76740000	76750000	12	76960000	76970000
12	77010000	77020000	12	77180000	77190000
12	77010000	77020000	12	77190000	77200000
12	77010000	77020000	12	77400000	77410000
12	78120000	78130000	12	78310000	78320000
12	78360000	78370000	12	78490000	78500000
12	78390000	78400000	12	78500000	78510000
12	79940000	79950000	12	80580000	80590000
12	79950000	79960000	12	80660000	80670000
12	81710000	81720000	12	81990000	82000000
12	81710000	81720000	12	82020000	82030000
12	81720000	81730000	12	82020000	82030000
12	81730000	81740000	12	81840000	81850000
12	81730000	81740000	12	81990000	82000000
12	81840000	81850000	12	81990000	82000000
12	81840000	81850000	12	82020000	82030000
12	82030000	82040000	12	82710000	82720000
12	82030000	82040000	12	82740000	82750000
12	82060000	82070000	12	82710000	82720000
12	82770000	82780000	12	82910000	82920000
12	82770000	82780000	12	83030000	83040000
12	82910000	82920000	12	83350000	83360000
12	82920000	82930000	12	83040000	83050000
12	82920000	82930000	12	83070000	83080000
12	82920000	82930000	12	83250000	83260000
12	85260000	85270000	12	85430000	85440000
12	85270000	85280000	12	85410000	85420000
12	85270000	85280000	12	85420000	85430000
12	85280000	85290000	12	85420000	85430000
12	85860000	85870000	12	86260000	86270000
12	89410000	89420000	12	89850000	89860000
12	89410000	89420000	12	89920000	89930000
12	89420000	89430000	12	89850000	89860000
12	89420000	89430000	12	89920000	89930000
12	89450000	89460000	12	89850000	89860000
12	89930000	89940000	12	90110000	90120000
12	89930000	89940000	12	90490000	90500000
12	89950000	89960000	12	90890000	90900000
12	91340000	91350000	12	91740000	91750000
12	91370000	91380000	12	91740000	91750000
12	91570000	91580000	12	91730000	91740000
12	91770000	91780000	12	92210000	92220000
12	91780000	91790000	12	91960000	91970000
12	91780000	91790000	12	92530000	92540000
12	92200000	92210000	12	92530000	92540000
12	92210000	92220000	12	92960000	92970000
12	92530000	92540000	12	92960000	92970000
12	93170000	93180000	12	93320000	93330000
12	93170000	93180000	12	93780000	93790000
12	93370000	93380000	12	93790000	93800000
12	93380000	93390000	12	93780000	93790000
12	93390000	93400000	12	93780000	93790000
12	93410000	93420000	12	93770000	93780000
12	93900000	93910000	12	94490000	94500000
12	93950000	93960000	12	94490000	94500000
12	94070000	94080000	12	94210000	94220000
12	94140000	94150000	12	94490000	94500000
12	94170000	94180000	12	94370000	94380000
12	94520000	94530000	12	95370000	95380000
12	94530000	94540000	12	94920000	94930000
12	94530000	94540000	12	95160000	95170000
12	94720000	94730000	12	94920000	94930000
12	94930000	94940000	12	95370000	95380000
12	94940000	94950000	12	95050000	95060000
12	94940000	94950000	12	95140000	95150000
12	94950000	94960000	12	95110000	95120000
12	95030000	95040000	12	95160000	95170000
12	95500000	95510000	12	95920000	95930000
12	95510000	95520000	12	95720000	95730000
12	95970000	95980000	12	96200000	96210000
12	95970000	95980000	12	96230000	96240000
12	95970000	95980000	12	96370000	96380000
12	96020000	96030000	12	96200000	96210000
12	96420000	96430000	12	96620000	96630000
12	96430000	96440000	12	96910000	96920000
12	96440000	96450000	12	96610000	96620000
12	96440000	96450000	12	96790000	96800000
12	96450000	96460000	12	96610000	96620000
12	96450000	96460000	12	96620000	96630000
12	96460000	96470000	12	96910000	96920000
12	96610000	96620000	12	96790000	96800000
12	96610000	96620000	12	96910000	96920000
12	96790000	96800000	12	96900000	96910000
12	96970000	96980000	12	97360000	97370000
12	96970000	96980000	12	97390000	97400000
12	96970000	96980000	12	97710000	97720000
12	97380000	97390000	12	97700000	97710000
12	97380000	97390000	12	97800000	97810000
12	97390000	97400000	12	97700000	97710000
12	97520000	97530000	12	97700000	97710000
12	97550000	97560000	12	97700000	97710000
12	98880000	98890000	12	99040000	99050000
12	98950000	98960000	12	99390000	99400000
12	99060000	99070000	12	99390000	99400000
12	99090000	99100000	12	99210000	99220000
12	99090000	99100000	12	99330000	99340000
12	99090000	99100000	12	99390000	99400000
12	99120000	99130000	12	99290000	99300000
12	99120000	99130000	12	99320000	99330000
12	99430000	99440000	12	100010000	100020000
12	99430000	99440000	12	100040000	100050000
12	100630000	100640000	12	100940000	100950000
12	100630000	100640000	12	101130000	101140000
12	100740000	100750000	12	100940000	100950000
12	100740000	100750000	12	101130000	101140000
12	101190000	101200000	12	101500000	101510000
12	101220000	101230000	12	101500000	101510000
12	101800000	101810000	12	102150000	102160000
12	101960000	101970000	12	102140000	102150000
12	102330000	102340000	12	102860000	102870000
12	102330000	102340000	12	103150000	103160000
12	103280000	103290000	12	103940000	103950000
12	103340000	103350000	12	103910000	103920000
12	103340000	103350000	12	103940000	103950000
12	104160000	104170000	12	104280000	104290000
12	104330000	104340000	12	104510000	104520000
12	104340000	104350000	12	104450000	104460000
12	104360000	104370000	12	104500000	104510000
12	104590000	104600000	12	104750000	104760000
12	104590000	104600000	12	105440000	105450000
12	104770000	104780000	12	105060000	105070000
12	104770000	104780000	12	105260000	105270000
12	104770000	104780000	12	105440000	105450000
12	104770000	104780000	12	105450000	105460000
12	105500000	105510000	12	105620000	105630000
12	105810000	105820000	12	106600000	106610000
12	105810000	105820000	12	106610000	106620000
12	105810000	105820000	12	106730000	106740000
12	105820000	105830000	12	106420000	106430000
12	106090000	106100000	12	106400000	106410000
12	106090000	106100000	12	106610000	106620000
12	106100000	106110000	12	106530000	106540000
12	106100000	106110000	12	106720000	106730000
12	106320000	106330000	12	106520000	106530000
12	106520000	106530000	12	106740000	106750000
12	106620000	106630000	12	106740000	106750000
12	106770000	106780000	12	107310000	107320000
12	106770000	106780000	12	107500000	107510000
12	106780000	106790000	12	107020000	107030000
12	106780000	106790000	12	107150000	107160000
12	106780000	106790000	12	107230000	107240000
12	106890000	106900000	12	107020000	107030000
12	107030000	107040000	12	107150000	107160000
12	107520000	107530000	12	108000000	108010000
12	107530000	107540000	12	107790000	107800000
12	107530000	107540000	12	108000000	108010000
12	107540000	107550000	12	108000000	108010000
12	108070000	108080000	12	108270000	108280000
12	108070000	108080000	12	108900000	108910000
12	108960000	108970000	12	109340000	109350000
12	109030000	109040000	12	109200000	109210000
12	109050000	109060000	12	109520000	109530000
12	109060000	109070000	12	109190000	109200000
12	109060000	109070000	12	109340000	109350000
12	109060000	109070000	12	109820000	109830000
12	109200000	109210000	12	109520000	109530000
12	109210000	109220000	12	109340000	109350000
12	109350000	109360000	12	109520000	109530000
12	109540000	109550000	12	109820000	109830000
12	109550000	109560000	12	109680000	109690000
12	109700000	109710000	12	109820000	109830000
12	109860000	109870000	12	110210000	110220000
12	109950000	109960000	12	110060000	110070000
12	109950000	109960000	12	110150000	110160000
12	109950000	109960000	12	110210000	110220000
12	110030000	110040000	12	110200000	110210000
12	110040000	110050000	12	110150000	110160000
12	110240000	110250000	12	110430000	110440000
12	110330000	110340000	12	110440000	110450000
12	110440000	110450000	12	110630000	110640000
12	110510000	110520000	12	110620000	110630000
12	110530000	110540000	12	110700000	110710000
12	110540000	110550000	12	110860000	110870000
12	110620000	110630000	12	110860000	110870000
12	110720000	110730000	12	110830000	110840000
12	110890000	110900000	12	111030000	111040000
12	110890000	110900000	12	111260000	111270000
12	110900000	110910000	12	111030000	111040000
12	110990000	111000000	12	111260000	111270000
12	111060000	111070000	12	111260000	111270000
12	111090000	111100000	12	111260000	111270000
12	111370000	111380000	12	111730000	111740000
12	111460000	111470000	12	111730000	111740000
12	111580000	111590000	12	111730000	111740000
12	111820000	111830000	12	112110000	112120000
12	111830000	111840000	12	111970000	111980000
12	112450000	112460000	12	112820000	112830000
12	112550000	112560000	12	112820000	112830000
12	112640000	112650000	12	112810000	112820000
12	113480000	113490000	12	113600000	113610000
12	113630000	113640000	12	113740000	113750000
12	113630000	113640000	12	113860000	113870000
12	113630000	113640000	12	114360000	114370000
12	113750000	113760000	12	113860000	113870000
12	113890000	113900000	12	114340000	114350000
12	114400000	114410000	12	114790000	114800000
12	114410000	114420000	12	114600000	114610000
12	114410000	114420000	12	114940000	114950000
12	114420000	114430000	12	114600000	114610000
12	114420000	114430000	12	114800000	114810000
12	114420000	114430000	12	114940000	114950000
12	114420000	114430000	12	115080000	115090000
12	114590000	114600000	12	114900000	114910000
12	114600000	114610000	12	114810000	114820000
12	114600000	114610000	12	114940000	114950000
12	115110000	115120000	12	116010000	116020000
12	116430000	116440000	12	117130000	117140000
12	116440000	116450000	12	116660000	116670000
12	116440000	116450000	12	117030000	117040000
12	116450000	116460000	12	116560000	116570000
12	116450000	116460000	12	116570000	116580000
12	116450000	116460000	12	116670000	116680000
12	116450000	116460000	12	116680000	116690000
12	116560000	116570000	12	116670000	116680000
12	116570000	116580000	12	117130000	117140000
12	116730000	116740000	12	117030000	117040000
12	117130000	117140000	12	117300000	117310000
12	117460000	117470000	12	117590000	117600000
12	117660000	117670000	12	118270000	118280000
12	117670000	117680000	12	118260000	118270000
12	117670000	117680000	12	118270000	118280000
12	117800000	117810000	12	118020000	118030000
12	117800000	117810000	12	118270000	118280000
12	118310000	118320000	12	118440000	118450000
12	118310000	118320000	12	118470000	118480000
12	118550000	118560000	12	118810000	118820000
12	118590000	118600000	12	118820000	118830000
12	118620000	118630000	12	118810000	118820000
12	118840000	118850000	12	119280000	119290000
12	118840000	118850000	12	119470000	119480000
12	119140000	119150000	12	119470000	119480000
12	119150000	119160000	12	119280000	119290000
12	119260000	119270000	12	119460000	119470000
12	119550000	119560000	12	119850000	119860000
12	120120000	120130000	12	120370000	120380000
12	120770000	120780000	12	121090000	121100000
12	120780000	120790000	12	121400000	121410000
12	120900000	120910000	12	121010000	121020000
12	121010000	121020000	12	121150000	121160000
12	121010000	121020000	12	121540000	121550000
12	121030000	121040000	12	121660000	121670000
12	121080000	121090000	12	121400000	121410000
12	121200000	121210000	12	121340000	121350000
12	121540000	121550000	12	121660000	121670000
12	121570000	121580000	12	122520000	122530000
12	121760000	121770000	12	121870000	121880000
12	121930000	121940000	12	122060000	122070000
12	121930000	121940000	12	122120000	122130000
12	121980000	121990000	12	122120000	122130000
12	122130000	122140000	12	122240000	122250000
12	122130000	122140000	12	122320000	122330000
12	122130000	122140000	12	122600000	122610000
12	122210000	122220000	12	122320000	122330000
12	122210000	122220000	12	122610000	122620000
12	122250000	122260000	12	122600000	122610000
12	122320000	122330000	12	122600000	122610000
12	122350000	122360000	12	122470000	122480000
12	122350000	122360000	12	122610000	122620000
12	122490000	122500000	12	122600000	122610000
12	122500000	122510000	12	122830000	122840000
12	122610000	122620000	12	122830000	122840000
12	122610000	122620000	12	122980000	122990000
12	122620000	122630000	12	122820000	122830000
12	122620000	122630000	12	122830000	122840000
12	123120000	123130000	12	123230000	123240000
12	123250000	123260000	12	123360000	123370000
12	123270000	123280000	12	123430000	123440000
12	123330000	123340000	12	123440000	123450000
12	123460000	123470000	12	123710000	123720000
12	123470000	123480000	12	123620000	123630000
12	123740000	123750000	12	123870000	123880000
12	123740000	123750000	12	124090000	124100000
12	123750000	123760000	12	124060000	124070000
12	123870000	123880000	12	124060000	124070000
12	123940000	123950000	12	124060000	124070000
12	124280000	124290000	12	124470000	124480000
12	124380000	124390000	12	124490000	124500000
12	124520000	124530000	12	124800000	124810000
12	124520000	124530000	12	124990000	125000000
12	124520000	124530000	12	125240000	125250000
12	124520000	124530000	12	125250000	125260000
12	124530000	124540000	12	125150000	125160000
12	124530000	124540000	12	125240000	125250000
12	124800000	124810000	12	125240000	125250000
12	124830000	124840000	12	125250000	125260000
12	124850000	124860000	12	124960000	124970000
12	124850000	124860000	12	124990000	125000000
12	124880000	124890000	12	125240000	125250000
12	124990000	125000000	12	125150000	125160000
12	124990000	125000000	12	125240000	125250000
12	125130000	125140000	12	125240000	125250000
12	125260000	125270000	12	125380000	125390000
12	125410000	125420000	12	125550000	125560000
12	125820000	125830000	12	125940000	125950000
12	125820000	125830000	12	126000000	126010000
12	125820000	125830000	12	126010000	126020000
12	125830000	125840000	12	126000000	126010000
12	126020000	126030000	12	126170000	126180000
12	127590000	127600000	12	127760000	127770000
12	127590000	127600000	12	127850000	127860000
12	127870000	127880000	12	128410000	128420000
12	128160000	128170000	12	128410000	128420000
12	128260000	128270000	12	128410000	128420000
12	128730000	128740000	12	128890000	128900000
12	128740000	128750000	12	128860000	128870000
12	129120000	129130000	12	129290000	129300000
12	130390000	130400000	12	130500000	130510000
12	130520000	130530000	12	130750000	130760000
12	130520000	130530000	12	130820000	130830000
12	130530000	130540000	12	130720000	130730000
12	130530000	130540000	12	130810000	130820000
12	130530000	130540000	12	130820000	130830000
12	130530000	130540000	12	131230000	131240000
12	131390000	131400000	12	131590000	131600000
12	131390000	131400000	12	131620000	131630000
12	131390000	131400000	12	132320000	132330000
12	131400000	131410000	12	132080000	132090000
12	131590000	131600000	12	132310000	132320000
12	131590000	131600000	12	132420000	132430000
12	131690000	131700000	12	131950000	131960000
12	131700000	131710000	12	131950000	131960000
12	131710000	131720000	12	131920000	131930000
12	131720000	131730000	12	131890000	131900000
12	131750000	131760000	12	131880000	131890000
12	131770000	131780000	12	132120000	132130000
12	131770000	131780000	12	132150000	132160000
12	131810000	131820000	12	132110000	132120000
12	132090000	132100000	12	132200000	132210000
12	132090000	132100000	12	132300000	132310000
12	132090000	132100000	12	132430000	132440000
12	132190000	132200000	12	132300000	132310000
12	132630000	132640000	12	133190000	133200000
12	132830000	132840000	12	133190000	133200000
12	132980000	132990000	12	133190000	133200000
12	132990000	133000000	12	133100000	133110000
12	133490000	133500000	12	133700000	133710000
13	19770000	19780000	13	20270000	20280000
13	19770000	19780000	13	20280000	20290000
13	19780000	19790000	13	20270000	20280000
13	19780000	19790000	13	20280000	20290000
13	20360000	20370000	13	20540000	20550000
13	20550000	20560000	13	20710000	20720000
13	20560000	20570000	13	20740000	20750000
13	20620000	20630000	13	20730000	20740000
13	20760000	20770000	13	21060000	21070000
13	20760000	20770000	13	21280000	21290000
13	20760000	20770000	13	21490000	21500000
13	21060000	21070000	13	21190000	21200000
13	21060000	21070000	13	21270000	21280000
13	21060000	21070000	13	21400000	21410000
13	21060000	21070000	13	21500000	21510000
13	21120000	21130000	13	21270000	21280000
13	21280000	21290000	13	21400000	21410000
13	21280000	21290000	13	21430000	21440000
13	21280000	21290000	13	21490000	21500000
13	21510000	21520000	13	22050000	22060000
13	21520000	21530000	13	21700000	21710000
13	21520000	21530000	13	21860000	21870000
13	21690000	21700000	13	22050000	22060000
13	21750000	21760000	13	21860000	21870000
13	21860000	21870000	13	22050000	22060000
13	21870000	21880000	13	22030000	22040000
13	21880000	21890000	13	22050000	22060000
13	22500000	22510000	13	22680000	22690000
13	24030000	24040000	13	24450000	24460000
13	24040000	24050000	13	24290000	24300000
13	24040000	24050000	13	24440000	24450000
13	24140000	24150000	13	24270000	24280000
13	24140000	24150000	13	24440000	24450000
13	24290000	24300000	13	24430000	24440000
13	24460000	24470000	13	24890000	24900000
13	24480000	24490000	13	24590000	24600000
13	24490000	24500000	13	24800000	24810000
13	24600000	24610000	13	24790000	24800000
13	24610000	24620000	13	24790000	24800000
13	24620000	24630000	13	24730000	24740000
13	24620000	24630000	13	24790000	24800000
13	24990000	25000000	13	25550000	25560000
13	25140000	25150000	13	25300000	25310000
13	25260000	25270000	13	25550000	25560000
13	25570000	25580000	13	25680000	25690000
13	25570000	25580000	13	26140000	26150000
13	25600000	25610000	13	25730000	25740000
13	25650000	25660000	13	25840000	25850000
13	25660000	25670000	13	25950000	25960000
13	25680000	25690000	13	25820000	25830000
13	25820000	25830000	13	25950000	25960000
13	26140000	26150000	13	26630000	26640000
13	26140000	26150000	13	26640000	26650000
13	26150000	26160000	13	26650000	26660000
13	26410000	26420000	13	26590000	26600000
13	26440000	26450000	13	26610000	26620000
13	26750000	26760000	13	27060000	27070000
13	26760000	26770000	13	27260000	27270000
13	27070000	27080000	13	27260000	27270000
13	27120000	27130000	13	27260000	27270000
13	27270000	27280000	13	27440000	27450000
13	27280000	27290000	13	27440000	27450000
13	27280000	27290000	13	27500000	27510000
13	27530000	27540000	13	27850000	27860000
13	27530000	27540000	13	28400000	28410000
13	27550000	27560000	13	27740000	27750000
13	27550000	27560000	13	27920000	27930000
13	27550000	27560000	13	27930000	27940000
13	27560000	27570000	13	27850000	27860000
13	27630000	27640000	13	27740000	27750000
13	27740000	27750000	13	27850000	27860000
13	27740000	27750000	13	27920000	27930000
13	27740000	27750000	13	27930000	27940000
13	27810000	27820000	13	27920000	27930000
13	27810000	27820000	13	27930000	27940000
13	27940000	27950000	13	28100000	28110000
13	27940000	27950000	13	28550000	28560000
13	27950000	27960000	13	28400000	28410000
13	28100000	28110000	13	28560000	28570000
13	28110000	28120000	13	28400000	28410000
13	28390000	28400000	13	28550000	28560000
13	28400000	28410000	13	28540000	28550000
13	28400000	28410000	13	28570000	28580000
13	28890000	28900000	13	29210000	29220000
13	29390000	29400000	13	29930000	29940000
13	29400000	29410000	13	29930000	29940000
13	29600000	29610000	13	29920000	29930000
13	29780000	29790000	13	29920000	29930000
13	30070000	30080000	13	30280000	30290000
13	30080000	30090000	13	30320000	30330000
13	30080000	30090000	13	30490000	30500000
13	30080000	30090000	13	30690000	30700000
13	30160000	30170000	13	30330000	30340000
13	30330000	30340000	13	30460000	30470000
13	30340000	30350000	13	30490000	30500000
13	30340000	30350000	13	30680000	30690000
13	30420000	30430000	13	30550000	30560000
13	30420000	30430000	13	30680000	30690000
13	30430000	30440000	13	30600000	30610000
13	30490000	30500000	13	30680000	30690000
13	30690000	30700000	13	31430000	31440000
13	30700000	30710000	13	30870000	30880000
13	30700000	30710000	13	31020000	31030000
13	30700000	30710000	13	31140000	31150000
13	30700000	30710000	13	31370000	31380000
13	30710000	30720000	13	30900000	30910000
13	30820000	30830000	13	31150000	31160000
13	30840000	30850000	13	30980000	30990000
13	30970000	30980000	13	31140000	31150000
13	30980000	30990000	13	31370000	31380000
13	31040000	31050000	13	31170000	31180000
13	31040000	31050000	13	31370000	31380000
13	31250000	31260000	13	31360000	31370000
13	31740000	31750000	13	31990000	32000000
13	31740000	31750000	13	32010000	32020000
13	31790000	31800000	13	32310000	32320000
13	31800000	31810000	13	31990000	32000000
13	31800000	31810000	13	32000000	32010000
13	31810000	31820000	13	31990000	32000000
13	32480000	32490000	13	32880000	32890000
13	32590000	32600000	13	32740000	32750000
13	32590000	32600000	13	32880000	32890000
13	32740000	32750000	13	32870000	32880000
13	32950000	32960000	13	33140000	33150000
13	32950000	32960000	13	33220000	33230000
13	32960000	32970000	13	33110000	33120000
13	32960000	32970000	13	33140000	33150000
13	33630000	33640000	13	33850000	33860000
13	33640000	33650000	13	33780000	33790000
13	33640000	33650000	13	33880000	33890000
13	33640000	33650000	13	34100000	34110000
13	33640000	33650000	13	34290000	34300000
13	33790000	33800000	13	33900000	33910000
13	33800000	33810000	13	34060000	34070000
13	34110000	34120000	13	34290000	34300000
13	34180000	34190000	13	34290000	34300000
13	35770000	35780000	13	36280000	36290000
13	36200000	36210000	13	36530000	36540000
13	36280000	36290000	13	36520000	36530000
13	36370000	36380000	13	36520000	36530000
13	36410000	36420000	13	36520000	36530000
13	36550000	36560000	13	36840000	36850000
13	36560000	36570000	13	37300000	37310000
13	36850000	36860000	13	36980000	36990000
13	36850000	36860000	13	37010000	37020000
13	36850000	36860000	13	37310000	37320000
13	36990000	37000000	13	37310000	37320000
13	37000000	37010000	13	37550000	37560000
13	37020000	37030000	13	37310000	37320000
13	37380000	37390000	13	37540000	37550000
13	37410000	37420000	13	37550000	37560000
13	37420000	37430000	13	37550000	37560000
13	37430000	37440000	13	38170000	38180000
13	37670000	37680000	13	38160000	38170000
13	37670000	37680000	13	38170000	38180000
13	37670000	37680000	13	38180000	38190000
13	37680000	37690000	13	37860000	37870000
13	37680000	37690000	13	38160000	38170000
13	37680000	37690000	13	38170000	38180000
13	37710000	37720000	13	37860000	37870000
13	39250000	39260000	13	39480000	39490000
13	39260000	39270000	13	39430000	39440000
13	39260000	39270000	13	39440000	39450000
13	39320000	39330000	13	39430000	39440000
13	39330000	39340000	13	39440000	39450000
13	39610000	39620000	13	40180000	40190000
13	39610000	39620000	13	40190000	40200000
13	39620000	39630000	13	39830000	39840000
13	39620000	39630000	13	39840000	39850000
13	39620000	39630000	13	39980000	39990000
13	39620000	39630000	13	40180000	40190000
13	39720000	39730000	13	39830000	39840000
13	39730000	39740000	13	40180000	40190000
13	39820000	39830000	13	40190000	40200000
13	39840000	39850000	13	39990000	40000000
13	39850000	39860000	13	40180000	40190000
13	39990000	40000000	13	40180000	40190000
13	40250000	40260000	13	40510000	40520000
13	40250000	40260000	13	41250000	41260000
13	40340000	40350000	13	40510000	40520000
13	40340000	40350000	13	41260000	41270000
13	40510000	40520000	13	41260000	41270000
13	40630000	40640000	13	41030000	41040000
13	40640000	40650000	13	40770000	40780000
13	40640000	40650000	13	40840000	40850000
13	40640000	40650000	13	40940000	40950000
13	40640000	40650000	13	41050000	41060000
13	40640000	40650000	13	41240000	41250000
13	40750000	40760000	13	41240000	41250000
13	40840000	40850000	13	41240000	41250000
13	41010000	41020000	13	41230000	41240000
13	41350000	41360000	13	41490000	41500000
13	41350000	41360000	13	41560000	41570000
13	41490000	41500000	13	41630000	41640000
13	41650000	41660000	13	41780000	41790000
13	41650000	41660000	13	41790000	41800000
13	41830000	41840000	13	42230000	42240000
13	41980000	41990000	13	42230000	42240000
13	42030000	42040000	13	42180000	42190000
13	42030000	42040000	13	42220000	42230000
13	42240000	42250000	13	42680000	42690000
13	43530000	43540000	13	43870000	43880000
13	43540000	43550000	13	44340000	44350000
13	43650000	43660000	13	44350000	44360000
13	43650000	43660000	13	44440000	44450000
13	43670000	43680000	13	43870000	43880000
13	43870000	43880000	13	44020000	44030000
13	43870000	43880000	13	44360000	44370000
13	43870000	43880000	13	44440000	44450000
13	44120000	44130000	13	44350000	44360000
13	44120000	44130000	13	44450000	44460000
13	44150000	44160000	13	44440000	44450000
13	44470000	44480000	13	44600000	44610000
13	44470000	44480000	13	44620000	44630000
13	44470000	44480000	13	44770000	44780000
13	44470000	44480000	13	44810000	44820000
13	44470000	44480000	13	45020000	45030000
13	44480000	44490000	13	45010000	45020000
13	44480000	44490000	13	45020000	45030000
13	44620000	44630000	13	44780000	44790000
13	44620000	44630000	13	44820000	44830000
13	44620000	44630000	13	45010000	45020000
13	44700000	44710000	13	44810000	44820000
13	44760000	44770000	13	44940000	44950000
13	44820000	44830000	13	44940000	44950000
13	44820000	44830000	13	45000000	45010000
13	44830000	44840000	13	44970000	44980000
13	45050000	45060000	13	45530000	45540000
13	45060000	45070000	13	45880000	45890000
13	45070000	45080000	13	45200000	45210000
13	45070000	45080000	13	45230000	45240000
13	45550000	45560000	13	45710000	45720000
13	45550000	45560000	13	45850000	45860000
13	45550000	45560000	13	45880000	45890000
13	45620000	45630000	13	45760000	45770000
13	45620000	45630000	13	45860000	45870000
13	45620000	45630000	13	45870000	45880000
13	45760000	45770000	13	45870000	45880000
13	45940000	45950000	13	46070000	46080000
13	46080000	46090000	13	46710000	46720000
13	46380000	46390000	13	46530000	46540000
13	46380000	46390000	13	46700000	46710000
13	46380000	46390000	13	46730000	46740000
13	46380000	46390000	13	46890000	46900000
13	46570000	46580000	13	46700000	46710000
13	46730000	46740000	13	46870000	46880000
13	46730000	46740000	13	46890000	46900000
13	47070000	47080000	13	47290000	47300000
13	47120000	47130000	13	47280000	47290000
13	47400000	47410000	13	48340000	48350000
13	48670000	48680000	13	48870000	48880000
13	48690000	48700000	13	48800000	48810000
13	48690000	48700000	13	48840000	48850000
13	48700000	48710000	13	49150000	49160000
13	48710000	48720000	13	49340000	49350000
13	48810000	48820000	13	49150000	49160000
13	48810000	48820000	13	49340000	49350000
13	48900000	48910000	13	49150000	49160000
13	48900000	48910000	13	49340000	49350000
13	48920000	48930000	13	49120000	49130000
13	48980000	48990000	13	49110000	49120000
13	49160000	49170000	13	49330000	49340000
13	49160000	49170000	13	49340000	49350000
13	49170000	49180000	13	49320000	49330000
13	49170000	49180000	13	49330000	49340000
13	49670000	49680000	13	49840000	49850000
13	49670000	49680000	13	49850000	49860000
13	49680000	49690000	13	50000000	50010000
13	49680000	49690000	13	50170000	50180000
13	49870000	49880000	13	50010000	50020000
13	49870000	49880000	13	50090000	50100000
13	49870000	49880000	13	50170000	50180000
13	50000000	50010000	13	50180000	50190000
13	50070000	50080000	13	50180000	50190000
13	50230000	50240000	13	50420000	50430000
13	50240000	50250000	13	50420000	50430000
13	50240000	50250000	13	50530000	50540000
13	50530000	50540000	13	51100000	51110000
13	50550000	50560000	13	50680000	50690000
13	50550000	50560000	13	50690000	50700000
13	50550000	50560000	13	50700000	50710000
13	50550000	50560000	13	50840000	50850000
13	50550000	50560000	13	50940000	50950000
13	50550000	50560000	13	51100000	51110000
13	50550000	50560000	13	51370000	51380000
13	50550000	50560000	13	51480000	51490000
13	50560000	50570000	13	50840000	50850000
13	50660000	50670000	13	50960000	50970000
13	50660000	50670000	13	51100000	51110000
13	50660000	50670000	13	51370000	51380000
13	50660000	50670000	13	51480000	51490000
13	50790000	50800000	13	51100000	51110000
13	50810000	50820000	13	51100000	51110000
13	50930000	50940000	13	51090000	51100000
13	50950000	50960000	13	51370000	51380000
13	50960000	50970000	13	51100000	51110000
13	50970000	50980000	13	51250000	51260000
13	51100000	51110000	13	51240000	51250000
13	51100000	51110000	13	51270000	51280000
13	51100000	51110000	13	51480000	51490000
13	51110000	51120000	13	51370000	51380000
13	51200000	51210000	13	51360000	51370000
13	51230000	51240000	13	51480000	51490000
13	51250000	51260000	13	51360000	51370000
13	51260000	51270000	13	51480000	51490000
13	51370000	51380000	13	51480000	51490000
13	51480000	51490000	13	51640000	51650000
13	51710000	51720000	13	51850000	51860000
13	51710000	51720000	13	51860000	51870000
13	51710000	51720000	13	52150000	52160000
13	51720000	51730000	13	51850000	51860000
13	51720000	51730000	13	51860000	51870000
13	51720000	51730000	13	52000000	52010000
13	51730000	51740000	13	51970000	51980000
13	51780000	51790000	13	51890000	51900000
13	51800000	51810000	13	52000000	52010000
13	51850000	51860000	13	51990000	52000000
13	51880000	51890000	13	52000000	52010000
13	52020000	52030000	13	52150000	52160000
13	52020000	52030000	13	52190000	52200000
13	52020000	52030000	13	52300000	52310000
13	52030000	52040000	13	52330000	52340000
13	52150000	52160000	13	52370000	52380000
13	52160000	52170000	13	52300000	52310000
13	52170000	52180000	13	52300000	52310000
13	52420000	52430000	13	52580000	52590000
13	52470000	52480000	13	52690000	52700000
13	52470000	52480000	13	52770000	52780000
13	52570000	52580000	13	52700000	52710000
13	52570000	52580000	13	52770000	52780000
13	52580000	52590000	13	53010000	53020000
13	52770000	52780000	13	53170000	53180000
13	52910000	52920000	13	53050000	53060000
13	53180000	53190000	13	53370000	53380000
13	53180000	53190000	13	53410000	53420000
13	53210000	53220000	13	53370000	53380000
13	53240000	53250000	13	53350000	53360000
13	53240000	53250000	13	53380000	53390000
13	53430000	53440000	13	53730000	53740000
13	53540000	53550000	13	53710000	53720000
13	57750000	57760000	13	58090000	58100000
13	57750000	57760000	13	58120000	58130000
13	58190000	58200000	13	58420000	58430000
13	58190000	58200000	13	58430000	58440000
13	58200000	58210000	13	58310000	58320000
13	59470000	59480000	13	59830000	59840000
13	61210000	61220000	13	61980000	61990000
13	61660000	61670000	13	61780000	61790000
13	64310000	64320000	13	64420000	64430000
13	66890000	66900000	13	67020000	67030000
13	66910000	66920000	13	67790000	67800000
13	67260000	67270000	13	67470000	67480000
13	67260000	67270000	13	67560000	67570000
13	67260000	67270000	13	67800000	67810000
13	67270000	67280000	13	67400000	67410000
13	67270000	67280000	13	67640000	67650000
13	67440000	67450000	13	67790000	67800000
13	67560000	67570000	13	67790000	67800000
13	67640000	67650000	13	67790000	67800000
13	67670000	67680000	13	67790000	67800000
13	73380000	73390000	13	74270000	74280000
13	73380000	73390000	13	74280000	74290000
13	74410000	74420000	13	74860000	74870000
13	75930000	75940000	13	76060000	76070000
13	75950000	75960000	13	76120000	76130000
13	76260000	76270000	13	76430000	76440000
13	76260000	76270000	13	77050000	77060000
13	76440000	76450000	13	77040000	77050000
13	76440000	76450000	13	77050000	77060000
13	76450000	76460000	13	76580000	76590000
13	76450000	76460000	13	76610000	76620000
13	76450000	76460000	13	77020000	77030000
13	76450000	76460000	13	77050000	77060000
13	76610000	76620000	13	77040000	77050000
13	77050000	77060000	13	77470000	77480000
13	77600000	77610000	13	77900000	77910000
13	77600000	77610000	13	78140000	78150000
13	77850000	77860000	13	78050000	78060000
13	77890000	77900000	13	78050000	78060000
13	77900000	77910000	13	78130000	78140000
13	77900000	77910000	13	78330000	78340000
13	78060000	78070000	13	78320000	78330000
13	78150000	78160000	13	78680000	78690000
13	78160000	78170000	13	78270000	78280000
13	78160000	78170000	13	78320000	78330000
13	78350000	78360000	13	78690000	78700000
13	78710000	78720000	13	79550000	79560000
13	79980000	79990000	13	80110000	80120000
13	79990000	80000000	13	80920000	80930000
13	80130000	80140000	13	80940000	80950000
13	80250000	80260000	13	80450000	80460000
13	80350000	80360000	13	80500000	80510000
13	80350000	80360000	13	80590000	80600000
13	80350000	80360000	13	80920000	80930000
13	80470000	80480000	13	80580000	80590000
13	80470000	80480000	13	80920000	80930000
13	80500000	80510000	13	80910000	80920000
13	80510000	80520000	13	80710000	80720000
13	80580000	80590000	13	80700000	80710000
13	80580000	80590000	13	80910000	80920000
13	80590000	80600000	13	80730000	80740000
13	80700000	80710000	13	80910000	80920000
13	81310000	81320000	13	81470000	81480000
13	81740000	81750000	13	82050000	82060000
13	84200000	84210000	13	84330000	84340000
13	84200000	84210000	13	84450000	84460000
13	84240000	84250000	13	84450000	84460000
13	84340000	84350000	13	84450000	84460000
13	85470000	85480000	13	86380000	86390000
13	85470000	85480000	13	86390000	86400000
13	85500000	85510000	13	86380000	86390000
13	85970000	85980000	13	86100000	86110000
13	87910000	87920000	13	88310000	88320000
13	91760000	91770000	13	91900000	91910000
13	91760000	91770000	13	91930000	91940000
13	92030000	92040000	13	92370000	92380000
13	92590000	92600000	13	92730000	92740000
13	94820000	94830000	13	94990000	95000000
13	94830000	94840000	13	95000000	95010000
13	94850000	94860000	13	94990000	95000000
13	95080000	95090000	13	95260000	95270000
13	95080000	95090000	13	95270000	95280000
13	95090000	95100000	13	95260000	95270000
13	95300000	95310000	13	95810000	95820000
13	95320000	95330000	13	95620000	95630000
13	95360000	95370000	13	95610000	95620000
13	95450000	95460000	13	95610000	95620000
13	95830000	95840000	13	96040000	96050000
13	95830000	95840000	13	96050000	96060000
13	95830000	95840000	13	96060000	96070000
13	95840000	95850000	13	96040000	96050000
13	95840000	95850000	13	96050000	96060000
13	95850000	95860000	13	96040000	96050000
13	96270000	96280000	13	96480000	96490000
13	96790000	96800000	13	97470000	97480000
13	97470000	97480000	13	97610000	97620000
13	97660000	97670000	13	98450000	98460000
13	97670000	97680000	13	98010000	98020000
13	97760000	97770000	13	97870000	97880000
13	97760000	97770000	13	98010000	98020000
13	97760000	97770000	13	98310000	98320000
13	97860000	97870000	13	97970000	97980000
13	97860000	97870000	13	98310000	98320000
13	97870000	97880000	13	98000000	98010000
13	97870000	97880000	13	98080000	98090000
13	98010000	98020000	13	98120000	98130000
13	98010000	98020000	13	98150000	98160000
13	98010000	98020000	13	98310000	98320000
13	98010000	98020000	13	98450000	98460000
13	98080000	98090000	13	98300000	98310000
13	98090000	98100000	13	98220000	98230000
13	98090000	98100000	13	98450000	98460000
13	98310000	98320000	13	98460000	98470000
13	98500000	98510000	13	99320000	99330000
13	99090000	99100000	13	99230000	99240000
13	99090000	99100000	13	99300000	99310000
13	99090000	99100000	13	99330000	99340000
13	99100000	99110000	13	99300000	99310000
13	99490000	99500000	13	99680000	99690000
13	99490000	99500000	13	99910000	99920000
13	99540000	99550000	13	99680000	99690000
13	99720000	99730000	13	99850000	99860000
13	99830000	99840000	13	100090000	100100000
13	99840000	99850000	13	100080000	100090000
13	99920000	99930000	13	100080000	100090000
13	99920000	99930000	13	100090000	100100000
13	100300000	100310000	13	100570000	100580000
13	100300000	100310000	13	100880000	100890000
13	100300000	100310000	13	101170000	101180000
13	100310000	100320000	13	101160000	101170000
13	100560000	100570000	13	101160000	101170000
13	100570000	100580000	13	100890000	100900000
13	100590000	100600000	13	101150000	101160000
13	100890000	100900000	13	101160000	101170000
13	101220000	101230000	13	101330000	101340000
13	101220000	101230000	13	101530000	101540000
13	101220000	101230000	13	101650000	101660000
13	101220000	101230000	13	101770000	101780000
13	101230000	101240000	13	101360000	101370000
13	101300000	101310000	13	101440000	101450000
13	101370000	101380000	13	101640000	101650000
13	101380000	101390000	13	101530000	101540000
13	101790000	101800000	13	102110000	102120000
13	101790000	101800000	13	102120000	102130000
13	101790000	101800000	13	102410000	102420000
13	101800000	101810000	13	101920000	101930000
13	101800000	101810000	13	101970000	101980000
13	101800000	101810000	13	102120000	102130000
13	101940000	101950000	13	102080000	102090000
13	102160000	102170000	13	102400000	102410000
13	102160000	102170000	13	102410000	102420000
13	102170000	102180000	13	102400000	102410000
13	102590000	102600000	13	102740000	102750000
13	102590000	102600000	13	102780000	102790000
13	102590000	102600000	13	103100000	103110000
13	102590000	102600000	13	103200000	103210000
13	102790000	102800000	13	103210000	103220000
13	103230000	103240000	13	103370000	103380000
13	103230000	103240000	13	103490000	103500000
13	103230000	103240000	13	103500000	103510000
13	103240000	103250000	13	103370000	103380000
13	103240000	103250000	13	103490000	103500000
13	103550000	103560000	13	103790000	103800000
13	103590000	103600000	13	103790000	103800000
13	103610000	103620000	13	103750000	103760000
13	103620000	103630000	13	103780000	103790000
13	106730000	106740000	13	106870000	106880000
13	106730000	106740000	13	106900000	106910000
13	106730000	106740000	13	107160000	107170000
13	106730000	106740000	13	107170000	107180000
13	107010000	107020000	13	107150000	107160000
13	107200000	107210000	13	107560000	107570000
13	107850000	107860000	13	108050000	108060000
13	107860000	107870000	13	108020000	108030000
13	107860000	107870000	13	108300000	108310000
13	107880000	107890000	13	108050000	108060000
13	108010000	108020000	13	108300000	108310000
13	108960000	108970000	13	109100000	109110000
13	108960000	108970000	13	109540000	109550000
13	108980000	108990000	13	109150000	109160000
13	108990000	109000000	13	109540000	109550000
13	109250000	109260000	13	109540000	109550000
13	109610000	109620000	13	110440000	110450000
13	109800000	109810000	13	110440000	110450000
13	110870000	110880000	13	111060000	111070000
13	110880000	110890000	13	111060000	111070000
13	111240000	111250000	13	111470000	111480000
13	111290000	111300000	13	111460000	111470000
13	111290000	111300000	13	111710000	111720000
13	111450000	111460000	13	111580000	111590000
13	111560000	111570000	13	112100000	112110000
13	111570000	111580000	13	111710000	111720000
13	111720000	111730000	13	111860000	111870000
13	111720000	111730000	13	112100000	112110000
13	111810000	111820000	13	112100000	112110000
13	111870000	111880000	13	112100000	112110000
13	111950000	111960000	13	112100000	112110000
13	112130000	112140000	13	112510000	112520000
13	112130000	112140000	13	113090000	113100000
13	112180000	112190000	13	112330000	112340000
13	112190000	112200000	13	112510000	112520000
13	112510000	112520000	13	112660000	112670000
13	112540000	112550000	13	112660000	112670000
13	113290000	113300000	13	113530000	113540000
13	113320000	113330000	13	113430000	113440000
13	113320000	113330000	13	113460000	113470000
13	113590000	113600000	13	113700000	113710000
13	113590000	113600000	13	113800000	113810000
13	113670000	113680000	13	114440000	114450000
13	113690000	113700000	13	113820000	113830000
13	113800000	113810000	13	114440000	114450000
13	113880000	113890000	13	114040000	114050000
13	114080000	114090000	13	114220000	114230000
13	114110000	114120000	13	114220000	114230000
13	114110000	114120000	13	114300000	114310000
13	114300000	114310000	13	114440000	114450000
13	114300000	114310000	13	114450000	114460000
13	114300000	114310000	13	114750000	114760000
13	114440000	114450000	13	114590000	114600000
13	114440000	114450000	13	114600000	114610000
13	114450000	114460000	13	114620000	114630000
13	114470000	114480000	13	114590000	114600000
13	114470000	114480000	13	114600000	114610000
13	114480000	114490000	13	114620000	114630000
13	114510000	114520000	13	114620000	114630000
13	114510000	114520000	13	114750000	114760000
13	114510000	114520000	13	114990000	115000000
13	114520000	114530000	13	114780000	114790000
13	114620000	114630000	13	114780000	114790000
13	114750000	114760000	13	114980000	114990000
13	114760000	114770000	13	114900000	114910000
13	114780000	114790000	13	114980000	114990000
13	114790000	114800000	13	114900000	114910000
13	114790000	114800000	13	114930000	114940000
14	20780000	20790000	14	20920000	20930000
14	20780000	20790000	14	21070000	21080000
14	20790000	20800000	14	20930000	20940000
14	20790000	20800000	14	21070000	21080000
14	20790000	20800000	14	21150000	21160000
14	20790000	20800000	14	21160000	21170000
14	20800000	20810000	14	21320000	21330000
14	20920000	20930000	14	21070000	21080000
14	20920000	20930000	14	21320000	21330000
14	21000000	21010000	14	21150000	21160000
14	21070000	21080000	14	21320000	21330000
14	21160000	21170000	14	21310000	21320000
14	21160000	21170000	14	21320000	21330000
14	21160000	21170000	14	21500000	21510000
14	21160000	21170000	14	21570000	21580000
14	21170000	21180000	14	21320000	21330000
14	21170000	21180000	14	21430000	21440000
14	21320000	21330000	14	21430000	21440000
14	21320000	21330000	14	21500000	21510000
14	21320000	21330000	14	21560000	21570000
14	21440000	21450000	14	21560000	21570000
14	21470000	21480000	14	21580000	21590000
14	21690000	21700000	14	22020000	22030000
14	21710000	21720000	14	21860000	21870000
14	21860000	21870000	14	22020000	22030000
14	21910000	21920000	14	22020000	22030000
14	22190000	22200000	14	22320000	22330000
14	22350000	22360000	14	22550000	22560000
14	22460000	22470000	14	22570000	22580000
14	22770000	22780000	14	22950000	22960000
14	22780000	22790000	14	22930000	22940000
14	22850000	22860000	14	22960000	22970000
14	23030000	23040000	14	23290000	23300000
14	23030000	23040000	14	23320000	23330000
14	23390000	23400000	14	23510000	23520000
14	23550000	23560000	14	23660000	23670000
14	23570000	23580000	14	23750000	23760000
14	23570000	23580000	14	24030000	24040000
14	23730000	23740000	14	23840000	23850000
14	23730000	23740000	14	23920000	23930000
14	23740000	23750000	14	24030000	24040000
14	23790000	23800000	14	23930000	23940000
14	23820000	23830000	14	23940000	23950000
14	23860000	23870000	14	24400000	24410000
14	23930000	23940000	14	24040000	24050000
14	23940000	23950000	14	24390000	24400000
14	24070000	24080000	14	24370000	24380000
14	24070000	24080000	14	24400000	24410000
14	24110000	24120000	14	24390000	24400000
14	24190000	24200000	14	24370000	24380000
14	24410000	24420000	14	24560000	24570000
14	24570000	24580000	14	24770000	24780000
14	24590000	24600000	14	24900000	24910000
14	24700000	24710000	14	24910000	24920000
14	24760000	24770000	14	24900000	24910000
14	24790000	24800000	14	24900000	24910000
14	25170000	25180000	14	25620000	25630000
14	25170000	25180000	14	25870000	25880000
14	25180000	25190000	14	25610000	25620000
14	25190000	25200000	14	25510000	25520000
14	25190000	25200000	14	25610000	25620000
14	25200000	25210000	14	25620000	25630000
14	25270000	25280000	14	25420000	25430000
14	25270000	25280000	14	25610000	25620000
14	25280000	25290000	14	25510000	25520000
14	25500000	25510000	14	25610000	25620000
14	26860000	26870000	14	27190000	27200000
14	26860000	26870000	14	27460000	27470000
14	28760000	28770000	14	29080000	29090000
14	29220000	29230000	14	30000000	30010000
14	30010000	30020000	14	30140000	30150000
14	30010000	30020000	14	30170000	30180000
14	30010000	30020000	14	30260000	30270000
14	30010000	30020000	14	30470000	30480000
14	30120000	30130000	14	30260000	30270000
14	30180000	30190000	14	30390000	30400000
14	30180000	30190000	14	30470000	30480000
14	30260000	30270000	14	30470000	30480000
14	30840000	30850000	14	30990000	31000000
14	31120000	31130000	14	31340000	31350000
14	31120000	31130000	14	31370000	31380000
14	31410000	31420000	14	31550000	31560000
14	31440000	31450000	14	31550000	31560000
14	31440000	31450000	14	31580000	31590000
14	31440000	31450000	14	31810000	31820000
14	31500000	31510000	14	31660000	31670000
14	31980000	31990000	14	32520000	32530000
14	31980000	31990000	14	32720000	32730000
14	32010000	32020000	14	32140000	32150000
14	32390000	32400000	14	32710000	32720000
14	32390000	32400000	14	32930000	32940000
14	32390000	32400000	14	33020000	33030000
14	32530000	32540000	14	32720000	32730000
14	32540000	32550000	14	32670000	32680000
14	32540000	32550000	14	32830000	32840000
14	32540000	32550000	14	33010000	33020000
14	32710000	32720000	14	32860000	32870000
14	32710000	32720000	14	32990000	33000000
14	32720000	32730000	14	32830000	32840000
14	32720000	32730000	14	33020000	33030000
14	32800000	32810000	14	32910000	32920000
14	32800000	32810000	14	32980000	32990000
14	32830000	32840000	14	32980000	32990000
14	32960000	32970000	14	33290000	33300000
14	33040000	33050000	14	33170000	33180000
14	33040000	33050000	14	33290000	33300000
14	33040000	33050000	14	33530000	33540000
14	33050000	33060000	14	33390000	33400000
14	33050000	33060000	14	33650000	33660000
14	33070000	33080000	14	33250000	33260000
14	33070000	33080000	14	33280000	33290000
14	33070000	33080000	14	33530000	33540000
14	33170000	33180000	14	33290000	33300000
14	33170000	33180000	14	33390000	33400000
14	33180000	33190000	14	33360000	33370000
14	33180000	33190000	14	33530000	33540000
14	33290000	33300000	14	33460000	33470000
14	33370000	33380000	14	33520000	33530000
14	33400000	33410000	14	33530000	33540000
14	33530000	33540000	14	34250000	34260000
14	33690000	33700000	14	33820000	33830000
14	33930000	33940000	14	34250000	34260000
14	34050000	34060000	14	34260000	34270000
14	34130000	34140000	14	34260000	34270000
14	34280000	34290000	14	34400000	34410000
14	34280000	34290000	14	34570000	34580000
14	34280000	34290000	14	34790000	34800000
14	34310000	34320000	14	34420000	34430000
14	34310000	34320000	14	34570000	34580000
14	34310000	34320000	14	34780000	34790000
14	34400000	34410000	14	34770000	34780000
14	34410000	34420000	14	34560000	34570000
14	34560000	34570000	14	34790000	34800000
14	34590000	34600000	14	34720000	34730000
14	34820000	34830000	14	34980000	34990000
14	35130000	35140000	14	35340000	35350000
14	35190000	35200000	14	35880000	35890000
14	35600000	35610000	14	35760000	35770000
14	35600000	35610000	14	35870000	35880000
14	35600000	35610000	14	35880000	35890000
14	35700000	35710000	14	35880000	35890000
14	35760000	35770000	14	35870000	35880000
14	35900000	35910000	14	36280000	36290000
14	36000000	36010000	14	36150000	36160000
14	36140000	36150000	14	36280000	36290000
14	36170000	36180000	14	36280000	36290000
14	36330000	36340000	14	36540000	36550000
14	36350000	36360000	14	36460000	36470000
14	36350000	36360000	14	36840000	36850000
14	36350000	36360000	14	37020000	37030000
14	36350000	36360000	14	37070000	37080000
14	36360000	36370000	14	36530000	36540000
14	36420000	36430000	14	36530000	36540000
14	36420000	36430000	14	36830000	36840000
14	36420000	36430000	14	37020000	37030000
14	36530000	36540000	14	36670000	36680000
14	36530000	36540000	14	36840000	36850000
14	36530000	36540000	14	36990000	37000000
14	36530000	36540000	14	37020000	37030000
14	36540000	36550000	14	36840000	36850000
14	36540000	36550000	14	37020000	37030000
14	36540000	36550000	14	37070000	37080000
14	36670000	36680000	14	36830000	36840000
14	37490000	37500000	14	37620000	37630000
14	37700000	37710000	14	38330000	38340000
14	39180000	39190000	14	39320000	39330000
14	39180000	39190000	14	39330000	39340000
14	39190000	39200000	14	39320000	39330000
14	39190000	39200000	14	39330000	39340000
14	39190000	39200000	14	39480000	39490000
14	39330000	39340000	14	39470000	39480000
14	39330000	39340000	14	39480000	39490000
14	39640000	39650000	14	39900000	39910000
14	45360000	45370000	14	45720000	45730000
14	45370000	45380000	14	45600000	45610000
14	45370000	45380000	14	45730000	45740000
14	45380000	45390000	14	45730000	45740000
14	45390000	45400000	14	45720000	45730000
14	45420000	45430000	14	45550000	45560000
14	45430000	45440000	14	45600000	45610000
14	47050000	47060000	14	47510000	47520000
14	47050000	47060000	14	48010000	48020000
14	47740000	47750000	14	47900000	47910000
14	47770000	47780000	14	47900000	47910000
14	48380000	48390000	14	48860000	48870000
14	48380000	48390000	14	48890000	48900000
14	49210000	49220000	14	49980000	49990000
14	50080000	50090000	14	50320000	50330000
14	50090000	50100000	14	50990000	51000000
14	50100000	50110000	14	50230000	50240000
14	50100000	50110000	14	50290000	50300000
14	50100000	50110000	14	50560000	50570000
14	50100000	50110000	14	50590000	50600000
14	50330000	50340000	14	50570000	50580000
14	50330000	50340000	14	50990000	51000000
14	50340000	50350000	14	50570000	50580000
14	50570000	50580000	14	50990000	51000000
14	50580000	50590000	14	50710000	50720000
14	50590000	50600000	14	50800000	50810000
14	50590000	50600000	14	51240000	51250000
14	50690000	50700000	14	50990000	51000000
14	50780000	50790000	14	50990000	51000000
14	50790000	50800000	14	50980000	50990000
14	50790000	50800000	14	50990000	51000000
14	50790000	50800000	14	51240000	51250000
14	50790000	50800000	14	51320000	51330000
14	50800000	50810000	14	50990000	51000000
14	51000000	51010000	14	51240000	51250000
14	51000000	51010000	14	51320000	51330000
14	51060000	51070000	14	51180000	51190000
14	51060000	51070000	14	51240000	51250000
14	51320000	51330000	14	51690000	51700000
14	51420000	51430000	14	51550000	51560000
14	51420000	51430000	14	51690000	51700000
14	51420000	51430000	14	52240000	52250000
14	51450000	51460000	14	51560000	51570000
14	51460000	51470000	14	51680000	51690000
14	51550000	51560000	14	52120000	52130000
14	51560000	51570000	14	51690000	51700000
14	51740000	51750000	14	52240000	52250000
14	51760000	51770000	14	52440000	52450000
14	51770000	51780000	14	51990000	52000000
14	52110000	52120000	14	52240000	52250000
14	52120000	52130000	14	52440000	52450000
14	52440000	52450000	14	52600000	52610000
14	52460000	52470000	14	52590000	52600000
14	52470000	52480000	14	52600000	52610000
14	52760000	52770000	14	53320000	53330000
14	52770000	52780000	14	53430000	53440000
14	53010000	53020000	14	53160000	53170000
14	53010000	53020000	14	53170000	53180000
14	53020000	53030000	14	53420000	53430000
14	53280000	53290000	14	53420000	53430000
14	53280000	53290000	14	53530000	53540000
14	53280000	53290000	14	53790000	53800000
14	53290000	53300000	14	53420000	53430000
14	53300000	53310000	14	53510000	53520000
14	53300000	53310000	14	53790000	53800000
14	53320000	53330000	14	53430000	53440000
14	53420000	53430000	14	53770000	53780000
14	53620000	53630000	14	53770000	53780000
14	54000000	54010000	14	54640000	54650000
14	54000000	54010000	14	54800000	54810000
14	54640000	54650000	14	54820000	54830000
14	54650000	54660000	14	54790000	54800000
14	54960000	54970000	14	55240000	55250000
14	54960000	54970000	14	55270000	55280000
14	55020000	55030000	14	55240000	55250000
14	55030000	55040000	14	55140000	55150000
14	55030000	55040000	14	55160000	55170000
14	55680000	55690000	14	55820000	55830000
14	55720000	55730000	14	55840000	55850000
14	55910000	55920000	14	56040000	56050000
14	55910000	55920000	14	56100000	56110000
14	55910000	55920000	14	56170000	56180000
14	56170000	56180000	14	56330000	56340000
14	56170000	56180000	14	56400000	56410000
14	56170000	56180000	14	56800000	56810000
14	56170000	56180000	14	56810000	56820000
14	56170000	56180000	14	56950000	56960000
14	56180000	56190000	14	56800000	56810000
14	56310000	56320000	14	56570000	56580000
14	56340000	56350000	14	56790000	56800000
14	56580000	56590000	14	56730000	56740000
14	56580000	56590000	14	56800000	56810000
14	56950000	56960000	14	57780000	57790000
14	57030000	57040000	14	57650000	57660000
14	57950000	57960000	14	58530000	58540000
14	57960000	57970000	14	58530000	58540000
14	58570000	58580000	14	58820000	58830000
14	58570000	58580000	14	58850000	58860000
14	58960000	58970000	14	59480000	59490000
14	58960000	58970000	14	59510000	59520000
14	58970000	58980000	14	59100000	59110000
14	59100000	59110000	14	59480000	59490000
14	59590000	59600000	14	59900000	59910000
14	59590000	59600000	14	60030000	60040000
14	59940000	59950000	14	60370000	60380000
14	60180000	60190000	14	60350000	60360000
14	60180000	60190000	14	60360000	60370000
14	60430000	60440000	14	60640000	60650000
14	60510000	60520000	14	60790000	60800000
14	60530000	60540000	14	60640000	60650000
14	60530000	60540000	14	61030000	61040000
14	60550000	60560000	14	60710000	60720000
14	60640000	60650000	14	60790000	60800000
14	60660000	60670000	14	61020000	61030000
14	60810000	60820000	14	61030000	61040000
14	61090000	61100000	14	61480000	61490000
14	61090000	61100000	14	61710000	61720000
14	61090000	61100000	14	61720000	61730000
14	61490000	61500000	14	61720000	61730000
14	61910000	61920000	14	62300000	62310000
14	61920000	61930000	14	62190000	62200000
14	61920000	61930000	14	62290000	62300000
14	61920000	61930000	14	62300000	62310000
14	61920000	61930000	14	62570000	62580000
14	61920000	61930000	14	62600000	62610000
14	61930000	61940000	14	62300000	62310000
14	61950000	61960000	14	62190000	62200000
14	62370000	62380000	14	62590000	62600000
14	62390000	62400000	14	62580000	62590000
14	62390000	62400000	14	62590000	62600000
14	63850000	63860000	14	63980000	63990000
14	63850000	63860000	14	64010000	64020000
14	63850000	63860000	14	64100000	64110000
14	63850000	63860000	14	64240000	64250000
14	63890000	63900000	14	64010000	64020000
14	64070000	64080000	14	64240000	64250000
14	64110000	64120000	14	64240000	64250000
14	64260000	64270000	14	64760000	64770000
14	64480000	64490000	14	64750000	64760000
14	64610000	64620000	14	64750000	64760000
14	64610000	64620000	14	64760000	64770000
14	64790000	64800000	14	64940000	64950000
14	64820000	64830000	14	64950000	64960000
14	64850000	64860000	14	65110000	65120000
14	64980000	64990000	14	65230000	65240000
14	64990000	65000000	14	65100000	65110000
14	65130000	65140000	14	65240000	65250000
14	65130000	65140000	14	65350000	65360000
14	65280000	65290000	14	65420000	65430000
14	65290000	65300000	14	65450000	65460000
14	65450000	65460000	14	65570000	65580000
14	65620000	65630000	14	66290000	66300000
14	65620000	65630000	14	66410000	66420000
14	65620000	65630000	14	66440000	66450000
14	65620000	65630000	14	66530000	66540000
14	65630000	65640000	14	65750000	65760000
14	65630000	65640000	14	65840000	65850000
14	65630000	65640000	14	65870000	65880000
14	65690000	65700000	14	65830000	65840000
14	65750000	65760000	14	66290000	66300000
14	65750000	65760000	14	66420000	66430000
14	65880000	65890000	14	66280000	66290000
14	65880000	65890000	14	66410000	66420000
14	65890000	65900000	14	66020000	66030000
14	65890000	65900000	14	66050000	66060000
14	65890000	65900000	14	66200000	66210000
14	65920000	65930000	14	66050000	66060000
14	66410000	66420000	14	66540000	66550000
14	66820000	66830000	14	67020000	67030000
14	66820000	66830000	14	67080000	67090000
14	66960000	66970000	14	67110000	67120000
14	67080000	67090000	14	67210000	67220000
14	67090000	67100000	14	67590000	67600000
14	67620000	67630000	14	67750000	67760000
14	67630000	67640000	14	67750000	67760000
14	67630000	67640000	14	67820000	67830000
14	67890000	67900000	14	68040000	68050000
14	67890000	67900000	14	68130000	68140000
14	67990000	68000000	14	68130000	68140000
14	67990000	68000000	14	68160000	68170000
14	68400000	68410000	14	69280000	69290000
14	68410000	68420000	14	68710000	68720000
14	68710000	68720000	14	68870000	68880000
14	68710000	68720000	14	69250000	69260000
14	68710000	68720000	14	69280000	69290000
14	69010000	69020000	14	69150000	69160000
14	69070000	69080000	14	69250000	69260000
14	69340000	69350000	14	69570000	69580000
14	69380000	69390000	14	69570000	69580000
14	69710000	69720000	14	69820000	69830000
14	69710000	69720000	14	69850000	69860000
14	69710000	69720000	14	69920000	69930000
14	70050000	70060000	14	70190000	70200000
14	70060000	70070000	14	70170000	70180000
14	70060000	70070000	14	70180000	70190000
14	70280000	70290000	14	70490000	70500000
14	70340000	70350000	14	70480000	70490000
14	70510000	70520000	14	70780000	70790000
14	70510000	70520000	14	71180000	71190000
14	70550000	70560000	14	70780000	70790000
14	70700000	70710000	14	70920000	70930000
14	70710000	70720000	14	70920000	70930000
14	71280000	71290000	14	71430000	71440000
14	71590000	71600000	14	72210000	72220000
14	71600000	71610000	14	71800000	71810000
14	71600000	71610000	14	72210000	72220000
14	71600000	71610000	14	72220000	72230000
14	71610000	71620000	14	72060000	72070000
14	71620000	71630000	14	71770000	71780000
14	71760000	71770000	14	72200000	72210000
14	71770000	71780000	14	72040000	72050000
14	71780000	71790000	14	72170000	72180000
14	71790000	71800000	14	71930000	71940000
14	71790000	71800000	14	72210000	72220000
14	71920000	71930000	14	72050000	72060000
14	72970000	72980000	14	73720000	73730000
14	72980000	72990000	14	73140000	73150000
14	72980000	72990000	14	73170000	73180000
14	72980000	72990000	14	73360000	73370000
14	72980000	72990000	14	73370000	73380000
14	72980000	72990000	14	73410000	73420000
14	72980000	72990000	14	73940000	73950000
14	72990000	73000000	14	73140000	73150000
14	72990000	73000000	14	73260000	73270000
14	72990000	73000000	14	73360000	73370000
14	73170000	73180000	14	73350000	73360000
14	73170000	73180000	14	73380000	73390000
14	73250000	73260000	14	73360000	73370000
14	73260000	73270000	14	73930000	73940000
14	73500000	73510000	14	73930000	73940000
14	73520000	73530000	14	73930000	73940000
14	73530000	73540000	14	73750000	73760000
14	73530000	73540000	14	73940000	73950000
14	73640000	73650000	14	73750000	73760000
14	73760000	73770000	14	73920000	73930000
14	73760000	73770000	14	73930000	73940000
14	73760000	73770000	14	73940000	73950000
14	73770000	73780000	14	73930000	73940000
14	73970000	73980000	14	74090000	74100000
14	74190000	74200000	14	74300000	74310000
14	74560000	74570000	14	74750000	74760000
14	74570000	74580000	14	74700000	74710000
14	74570000	74580000	14	74710000	74720000
14	74570000	74580000	14	74720000	74730000
14	74580000	74590000	14	74710000	74720000
14	74820000	74830000	14	74940000	74950000
14	74820000	74830000	14	74970000	74980000
14	74970000	74980000	14	75180000	75190000
14	75070000	75080000	14	75200000	75210000
14	75070000	75080000	14	75260000	75270000
14	75380000	75390000	14	75550000	75560000
14	75380000	75390000	14	75760000	75770000
14	75410000	75420000	14	75550000	75560000
14	75410000	75420000	14	75760000	75770000
14	75590000	75600000	14	75760000	75770000
14	75590000	75600000	14	75950000	75960000
14	75600000	75610000	14	75740000	75750000
14	75600000	75610000	14	75760000	75770000
14	75610000	75620000	14	75760000	75770000
14	75770000	75780000	14	75950000	75960000
14	75780000	75790000	14	75940000	75950000
14	75780000	75790000	14	75950000	75960000
14	76020000	76030000	14	76130000	76140000
14	76020000	76030000	14	76170000	76180000
14	76030000	76040000	14	76360000	76370000
14	76160000	76170000	14	76450000	76460000
14	76160000	76170000	14	76820000	76830000
14	76170000	76180000	14	76340000	76350000
14	76170000	76180000	14	76360000	76370000
14	76170000	76180000	14	76440000	76450000
14	76170000	76180000	14	76450000	76460000
14	76170000	76180000	14	76610000	76620000
14	76170000	76180000	14	76630000	76640000
14	76170000	76180000	14	76850000	76860000
14	76250000	76260000	14	76360000	76370000
14	76260000	76270000	14	76370000	76380000
14	76260000	76270000	14	76440000	76450000
14	76330000	76340000	14	76440000	76450000
14	76370000	76380000	14	76550000	76560000
14	76370000	76380000	14	76800000	76810000
14	76500000	76510000	14	77100000	77110000
14	76510000	76520000	14	76820000	76830000
14	76510000	76520000	14	76850000	76860000
14	77160000	77170000	14	77310000	77320000
14	77160000	77170000	14	77530000	77540000
14	77170000	77180000	14	77280000	77290000
14	77170000	77180000	14	77340000	77350000
14	77290000	77300000	14	77760000	77770000
14	77330000	77340000	14	77780000	77790000
14	77340000	77350000	14	77530000	77540000
14	77360000	77370000	14	77530000	77540000
14	77370000	77380000	14	77520000	77530000
14	77400000	77410000	14	77510000	77520000
14	77530000	77540000	14	77780000	77790000
14	77600000	77610000	14	77750000	77760000
14	77600000	77610000	14	77760000	77770000
14	77610000	77620000	14	77750000	77760000
14	77610000	77620000	14	77760000	77770000
14	77610000	77620000	14	77770000	77780000
14	77610000	77620000	14	77920000	77930000
14	77780000	77790000	14	77920000	77930000
14	77780000	77790000	14	78020000	78030000
14	77780000	77790000	14	78080000	78090000
14	77850000	77860000	14	78010000	78020000
14	77900000	77910000	14	78010000	78020000
14	77920000	77930000	14	78040000	78050000
14	77920000	77930000	14	78080000	78090000
14	78320000	78330000	14	78450000	78460000
14	78320000	78330000	14	78490000	78500000
14	78320000	78330000	14	78610000	78620000
14	78320000	78330000	14	79030000	79040000
14	78330000	78340000	14	78760000	78770000
14	78430000	78440000	14	78610000	78620000
14	78620000	78630000	14	78770000	78780000
14	78900000	78910000	14	79030000	79040000
14	78900000	78910000	14	79060000	79070000
14	78910000	78920000	14	79030000	79040000
14	78910000	78920000	14	79060000	79070000
14	78910000	78920000	14	79300000	79310000
14	79060000	79070000	14	79210000	79220000
14	79060000	79070000	14	79300000	79310000
14	79560000	79570000	14	79710000	79720000
14	80340000	80350000	14	80470000	80480000
14	80520000	80530000	14	81310000	81320000
14	81410000	81420000	14	81630000	81640000
14	81410000	81420000	14	81660000	81670000
14	81410000	81420000	14	81910000	81920000
14	81460000	81470000	14	81630000	81640000
14	81730000	81740000	14	81900000	81910000
14	81730000	81740000	14	81910000	81920000
14	81730000	81740000	14	81920000	81930000
14	81740000	81750000	14	81900000	81910000
14	81750000	81760000	14	81910000	81920000
14	83160000	83170000	14	83900000	83910000
14	83170000	83180000	14	83300000	83310000
14	86320000	86330000	14	86440000	86450000
14	86320000	86330000	14	86510000	86520000
14	88210000	88220000	14	88350000	88360000
14	88210000	88220000	14	88360000	88370000
14	88470000	88480000	14	88850000	88860000
14	88480000	88490000	14	88620000	88630000
14	88480000	88490000	14	88650000	88660000
14	88650000	88660000	14	88830000	88840000
14	88650000	88660000	14	88840000	88850000
14	88650000	88660000	14	89020000	89030000
14	88660000	88670000	14	88840000	88850000
14	88850000	88860000	14	89020000	89030000
14	89500000	89510000	14	90090000	90100000
14	89500000	89510000	14	90380000	90390000
14	89510000	89520000	14	89850000	89860000
14	89640000	89650000	14	90380000	90390000
14	89870000	89880000	14	90080000	90090000
14	89870000	89880000	14	90370000	90380000
14	90010000	90020000	14	90370000	90380000
14	90090000	90100000	14	90370000	90380000
14	90400000	90410000	14	90710000	90720000
14	90420000	90430000	14	90530000	90540000
14	90440000	90450000	14	90700000	90710000
14	90530000	90540000	14	90700000	90710000
14	90760000	90770000	14	91060000	91070000
14	90760000	90770000	14	91160000	91170000
14	90760000	90770000	14	91220000	91230000
14	90760000	90770000	14	91360000	91370000
14	90760000	90770000	14	91630000	91640000
14	90770000	90780000	14	90910000	90920000
14	90830000	90840000	14	90980000	90990000
14	90830000	90840000	14	91160000	91170000
14	90840000	90850000	14	91220000	91230000
14	90840000	90850000	14	91350000	91360000
14	90860000	90870000	14	90970000	90980000
14	90860000	90870000	14	91040000	91050000
14	90860000	90870000	14	91070000	91080000
14	90860000	90870000	14	91160000	91170000
14	91000000	91010000	14	91150000	91160000
14	91180000	91190000	14	91360000	91370000
14	91230000	91240000	14	91360000	91370000
14	91360000	91370000	14	91600000	91610000
14	91360000	91370000	14	91630000	91640000
14	91360000	91370000	14	91750000	91760000
14	91370000	91380000	14	91630000	91640000
14	91370000	91380000	14	91740000	91750000
14	91380000	91390000	14	91520000	91530000
14	91520000	91530000	14	91630000	91640000
14	91630000	91640000	14	91750000	91760000
14	91780000	91790000	14	91890000	91900000
14	92110000	92120000	14	92370000	92380000
14	92110000	92120000	14	92380000	92390000
14	92110000	92120000	14	92460000	92470000
14	93140000	93150000	14	93250000	93260000
14	93160000	93170000	14	93610000	93620000
14	93410000	93420000	14	93600000	93610000
14	93420000	93430000	14	93580000	93590000
14	93440000	93450000	14	93580000	93590000
14	93440000	93450000	14	93590000	93600000
14	93660000	93670000	14	93800000	93810000
14	93670000	93680000	14	94090000	94100000
14	93690000	93700000	14	94010000	94020000
14	93700000	93710000	14	94000000	94010000
14	94100000	94110000	14	94360000	94370000
14	94110000	94120000	14	94240000	94250000
14	94110000	94120000	14	94250000	94260000
14	94110000	94120000	14	94350000	94360000
14	94110000	94120000	14	94360000	94370000
14	94110000	94120000	14	94470000	94480000
14	94120000	94130000	14	94250000	94260000
14	94120000	94130000	14	94260000	94270000
14	94230000	94240000	14	94360000	94370000
14	94260000	94270000	14	94370000	94380000
14	94260000	94270000	14	94470000	94480000
14	94490000	94500000	14	94600000	94610000
14	94500000	94510000	14	94640000	94650000
14	94600000	94610000	14	94960000	94970000
14	94890000	94900000	14	95140000	95150000
14	95150000	95160000	14	95540000	95550000
14	95150000	95160000	14	95890000	95900000
14	95150000	95160000	14	95990000	96000000
14	95260000	95270000	14	95880000	95890000
14	95560000	95570000	14	95670000	95680000
14	95560000	95570000	14	95700000	95710000
14	95560000	95570000	14	95780000	95790000
14	95560000	95570000	14	95890000	95900000
14	95570000	95580000	14	95990000	96000000
14	95600000	95610000	14	95760000	95770000
14	95630000	95640000	14	95890000	95900000
14	95750000	95760000	14	95990000	96000000
14	95780000	95790000	14	95990000	96000000
14	95900000	95910000	14	96010000	96020000
14	96020000	96030000	14	96460000	96470000
14	96020000	96030000	14	96560000	96570000
14	96020000	96030000	14	96710000	96720000
14	96020000	96030000	14	96740000	96750000
14	96030000	96040000	14	96230000	96240000
14	96030000	96040000	14	96240000	96250000
14	96030000	96040000	14	96450000	96460000
14	96040000	96050000	14	96230000	96240000
14	96450000	96460000	14	96560000	96570000
14	96450000	96460000	14	96900000	96910000
14	96460000	96470000	14	96740000	96750000
14	96560000	96570000	14	96730000	96740000
14	96560000	96570000	14	96740000	96750000
14	96560000	96570000	14	96880000	96890000
14	96570000	96580000	14	96730000	96740000
14	96750000	96760000	14	96890000	96900000
14	96760000	96770000	14	96870000	96880000
14	96760000	96770000	14	96890000	96900000
14	97040000	97050000	14	97200000	97210000
14	97050000	97060000	14	97190000	97200000
14	97750000	97760000	14	97900000	97910000
14	99960000	99970000	14	100100000	100110000
14	99970000	99980000	14	100090000	100100000
14	99970000	99980000	14	100350000	100360000
14	99980000	99990000	14	100100000	100110000
14	100140000	100150000	14	100250000	100260000
14	100140000	100150000	14	100360000	100370000
14	100190000	100200000	14	100340000	100350000
14	100200000	100210000	14	100350000	100360000
14	100220000	100230000	14	100340000	100350000
14	100230000	100240000	14	100350000	100360000
14	100440000	100450000	14	100570000	100580000
14	100450000	100460000	14	100650000	100660000
14	100460000	100470000	14	100610000	100620000
14	100710000	100720000	14	100830000	100840000
14	100870000	100880000	14	101110000	101120000
14	100900000	100910000	14	101110000	101120000
14	100980000	100990000	14	101110000	101120000
14	101130000	101140000	14	101250000	101260000
14	101130000	101140000	14	101280000	101290000
14	101130000	101140000	14	101700000	101710000
14	101130000	101140000	14	102090000	102100000
14	102160000	102170000	14	102300000	102310000
14	102230000	102240000	14	102360000	102370000
14	102420000	102430000	14	102560000	102570000
14	102430000	102440000	14	102770000	102780000
14	102510000	102520000	14	102680000	102690000
14	102560000	102570000	14	102670000	102680000
14	102670000	102680000	14	102780000	102790000
14	102690000	102700000	14	102980000	102990000
14	102700000	102710000	14	102890000	102900000
14	102780000	102790000	14	102890000	102900000
14	102790000	102800000	14	102970000	102980000
14	102790000	102800000	14	102980000	102990000
14	102800000	102810000	14	102970000	102980000
14	102810000	102820000	14	102970000	102980000
14	102910000	102920000	14	103050000	103060000
14	103160000	103170000	14	103540000	103550000
14	103170000	103180000	14	103760000	103770000
14	103240000	103250000	14	103380000	103390000
14	103240000	103250000	14	103450000	103460000
14	103390000	103400000	14	103530000	103540000
14	103420000	103430000	14	103530000	103540000
14	103560000	103570000	14	103760000	103770000
14	103570000	103580000	14	103750000	103760000
14	103790000	103800000	14	103950000	103960000
14	103800000	103810000	14	103980000	103990000
14	103800000	103810000	14	104010000	104020000
14	103800000	103810000	14	104170000	104180000
14	103850000	103860000	14	103960000	103970000
14	103950000	103960000	14	104450000	104460000
14	104040000	104050000	14	104170000	104180000
14	104040000	104050000	14	104190000	104200000
14	104040000	104050000	14	104450000	104460000
14	104270000	104280000	14	104450000	104460000
14	104590000	104600000	14	105020000	105030000
14	104810000	104820000	14	105100000	105110000
14	104830000	104840000	14	105020000	105030000
14	105050000	105060000	14	105170000	105180000
14	105050000	105060000	14	105210000	105220000
14	105200000	105210000	14	105360000	105370000
14	105220000	105230000	14	105330000	105340000
14	105230000	105240000	14	105360000	105370000
14	105670000	105680000	14	105810000	105820000
14	105820000	105830000	14	105990000	106000000
14	105830000	105840000	14	105950000	105960000
14	105850000	105860000	14	105990000	106000000
14	106470000	106480000	14	106770000	106780000
14	106470000	106480000	14	106800000	106810000
14	106510000	106520000	14	106690000	106700000
14	106510000	106520000	14	106990000	107000000
14	106520000	106530000	14	107170000	107180000
14	106530000	106540000	14	107170000	107180000
14	106530000	106540000	14	107180000	107190000
14	106540000	106550000	14	106690000	106700000
14	106540000	106550000	14	106990000	107000000
14	106540000	106550000	14	107170000	107180000
14	106550000	106560000	14	106920000	106930000
14	106650000	106660000	14	106840000	106850000
14	106660000	106670000	14	106930000	106940000
14	106680000	106690000	14	106990000	107000000
14	106690000	106700000	14	107180000	107190000
14	106710000	106720000	14	107010000	107020000
14	106780000	106790000	14	107270000	107280000
14	106800000	106810000	14	107100000	107110000
14	106810000	106820000	14	107270000	107280000
14	106830000	106840000	14	106940000	106950000
14	106870000	106880000	14	107080000	107090000
14	106930000	106940000	14	107170000	107180000
14	107010000	107020000	14	107120000	107130000
14	107030000	107040000	14	107250000	107260000
14	107090000	107100000	14	107270000	107280000
15	20550000	20560000	15	20850000	20860000
15	20580000	20590000	15	20870000	20880000
15	20610000	20620000	15	20850000	20860000
15	21910000	21920000	15	22440000	22450000
15	21910000	21920000	15	22560000	22570000
15	22430000	22440000	15	22560000	22570000
15	22760000	22770000	15	23620000	23630000
15	22790000	22800000	15	23630000	23640000
15	22860000	22870000	15	23000000	23010000
15	22870000	22880000	15	23000000	23010000
15	23730000	23740000	15	23840000	23850000
15	23740000	23750000	15	23870000	23880000
15	23880000	23890000	15	24100000	24110000
15	23880000	23890000	15	24110000	24120000
15	23890000	23900000	15	24100000	24110000
15	23890000	23900000	15	24130000	24140000
15	24330000	24340000	15	24490000	24500000
15	24400000	24410000	15	24800000	24810000
15	24420000	24430000	15	24620000	24630000
15	24480000	24490000	15	24790000	24800000
15	24490000	24500000	15	24620000	24630000
15	24570000	24580000	15	24780000	24790000
15	24620000	24630000	15	24790000	24800000
15	25000000	25010000	15	25680000	25690000
15	25750000	25760000	15	25930000	25940000
15	25750000	25760000	15	25950000	25960000
15	25750000	25760000	15	26500000	26510000
15	27130000	27140000	15	27260000	27270000
15	27130000	27140000	15	27270000	27280000
15	27130000	27140000	15	27600000	27610000
15	27300000	27310000	15	27600000	27610000
15	27440000	27450000	15	27600000	27610000
15	29110000	29120000	15	29260000	29270000
15	29110000	29120000	15	29270000	29280000
15	29110000	29120000	15	29550000	29560000
15	29120000	29130000	15	29380000	29390000
15	29140000	29150000	15	29560000	29570000
15	29220000	29230000	15	29370000	29380000
15	29220000	29230000	15	29380000	29390000
15	29220000	29230000	15	29550000	29560000
15	29270000	29280000	15	29380000	29390000
15	29410000	29420000	15	29550000	29560000
15	29560000	29570000	15	30340000	30350000
15	29620000	29630000	15	29810000	29820000
15	29960000	29970000	15	30220000	30230000
15	29960000	29970000	15	30340000	30350000
15	29970000	29980000	15	30120000	30130000
15	29970000	29980000	15	30360000	30370000
15	30040000	30050000	15	30220000	30230000
15	30230000	30240000	15	30340000	30350000
15	30940000	30950000	15	31420000	31430000
15	31160000	31170000	15	31420000	31430000
15	31170000	31180000	15	31280000	31290000
15	31170000	31180000	15	31390000	31400000
15	31170000	31180000	15	31420000	31430000
15	31270000	31280000	15	31410000	31420000
15	31500000	31510000	15	31610000	31620000
15	31500000	31510000	15	31670000	31680000
15	31500000	31510000	15	31780000	31790000
15	31520000	31530000	15	32260000	32270000
15	31610000	31620000	15	31720000	31730000
15	31630000	31640000	15	31780000	31790000
15	31810000	31820000	15	32260000	32270000
15	31950000	31960000	15	32150000	32160000
15	31950000	31960000	15	32260000	32270000
15	32020000	32030000	15	32150000	32160000
15	32150000	32160000	15	32260000	32270000
15	32150000	32160000	15	32320000	32330000
15	32940000	32950000	15	33220000	33230000
15	32940000	32950000	15	33280000	33290000
15	32940000	32950000	15	33420000	33430000
15	32950000	32960000	15	33120000	33130000
15	32950000	32960000	15	33140000	33150000
15	32960000	32970000	15	33130000	33140000
15	33120000	33130000	15	33240000	33250000
15	33130000	33140000	15	33280000	33290000
15	33300000	33310000	15	33420000	33430000
15	33300000	33310000	15	33510000	33520000
15	33380000	33390000	15	33580000	33590000
15	33380000	33390000	15	33990000	34000000
15	33520000	33530000	15	33990000	34000000
15	33580000	33590000	15	33990000	34000000
15	34000000	34010000	15	34270000	34280000
15	34030000	34040000	15	34260000	34270000
15	34340000	34350000	15	34500000	34510000
15	34350000	34360000	15	34500000	34510000
15	34350000	34360000	15	34510000	34520000
15	34380000	34390000	15	34500000	34510000
15	34390000	34400000	15	34510000	34520000
15	34520000	34530000	15	34640000	34650000
15	34520000	34530000	15	34650000	34660000
15	34900000	34910000	15	35200000	35210000
15	34990000	35000000	15	35210000	35220000
15	35000000	35010000	15	35200000	35210000
15	35000000	35010000	15	35210000	35220000
15	35350000	35360000	15	35730000	35740000
15	35360000	35370000	15	35740000	35750000
15	35380000	35390000	15	35500000	35510000
15	35380000	35390000	15	35740000	35750000
15	35580000	35590000	15	35730000	35740000
15	35810000	35820000	15	36050000	36060000
15	35810000	35820000	15	36200000	36210000
15	36040000	36050000	15	36200000	36210000
15	36470000	36480000	15	36720000	36730000
15	36790000	36800000	15	37410000	37420000
15	36800000	36810000	15	37160000	37170000
15	37180000	37190000	15	37360000	37370000
15	37180000	37190000	15	37420000	37430000
15	37300000	37310000	15	37420000	37430000
15	37410000	37420000	15	38180000	38190000
15	38280000	38290000	15	38700000	38710000
15	38280000	38290000	15	38980000	38990000
15	38290000	38300000	15	38550000	38560000
15	38290000	38300000	15	38640000	38650000
15	38360000	38370000	15	38540000	38550000
15	38530000	38540000	15	38640000	38650000
15	38730000	38740000	15	38980000	38990000
15	38760000	38770000	15	38970000	38980000
15	38840000	38850000	15	38970000	38980000
15	39000000	39010000	15	39860000	39870000
15	39100000	39110000	15	39280000	39290000
15	39110000	39120000	15	39880000	39890000
15	39450000	39460000	15	39860000	39870000
15	39460000	39470000	15	39870000	39880000
15	39460000	39470000	15	39880000	39890000
15	40070000	40080000	15	40320000	40330000
15	40070000	40080000	15	40710000	40720000
15	40080000	40090000	15	40230000	40240000
15	40080000	40090000	15	40260000	40270000
15	40080000	40090000	15	40560000	40570000
15	40310000	40320000	15	40440000	40450000
15	40330000	40340000	15	40560000	40570000
15	40330000	40340000	15	40710000	40720000
15	40340000	40350000	15	40450000	40460000
15	40560000	40570000	15	40710000	40720000
15	40580000	40590000	15	40710000	40720000
15	41190000	41200000	15	41470000	41480000
15	41200000	41210000	15	41310000	41320000
15	41200000	41210000	15	41380000	41390000
15	41310000	41320000	15	41470000	41480000
15	41840000	41850000	15	42110000	42120000
15	41980000	41990000	15	42100000	42110000
15	42060000	42070000	15	42200000	42210000
15	42060000	42070000	15	42230000	42240000
15	42120000	42130000	15	42230000	42240000
15	42270000	42280000	15	42420000	42430000
15	42270000	42280000	15	42750000	42760000
15	42350000	42360000	15	42760000	42770000
15	42510000	42520000	15	42690000	42700000
15	42510000	42520000	15	42760000	42770000
15	42760000	42770000	15	42930000	42940000
15	42790000	42800000	15	42940000	42950000
15	42830000	42840000	15	42940000	42950000
15	42850000	42860000	15	43210000	43220000
15	42980000	42990000	15	43120000	43130000
15	42990000	43000000	15	43210000	43220000
15	42990000	43000000	15	43220000	43230000
15	43000000	43010000	15	43210000	43220000
15	43680000	43690000	15	43840000	43850000
15	43710000	43720000	15	43830000	43840000
15	43910000	43920000	15	44020000	44030000
15	44170000	44180000	15	44350000	44360000
15	44170000	44180000	15	44490000	44500000
15	44170000	44180000	15	44790000	44800000
15	44190000	44200000	15	44320000	44330000
15	44200000	44210000	15	44350000	44360000
15	44200000	44210000	15	44480000	44490000
15	44360000	44370000	15	44490000	44500000
15	44490000	44500000	15	44790000	44800000
15	44500000	44510000	15	44620000	44630000
15	44560000	44570000	15	44710000	44720000
15	44870000	44880000	15	45040000	45050000
15	44870000	44880000	15	45070000	45080000
15	44950000	44960000	15	45070000	45080000
15	45250000	45260000	15	45410000	45420000
15	45450000	45460000	15	45560000	45570000
15	45450000	45460000	15	45590000	45600000
15	45450000	45460000	15	45690000	45700000
15	45450000	45460000	15	45900000	45910000
15	45460000	45470000	15	45740000	45750000
15	45490000	45500000	15	45690000	45700000
15	45500000	45510000	15	45900000	45910000
15	45580000	45590000	15	45690000	45700000
15	45580000	45590000	15	45720000	45730000
15	45730000	45740000	15	45890000	45900000
15	45730000	45740000	15	45900000	45910000
15	45740000	45750000	15	45890000	45900000
15	45740000	45750000	15	45900000	45910000
15	45750000	45760000	15	45900000	45910000
15	45760000	45770000	15	45870000	45880000
15	47470000	47480000	15	48300000	48310000
15	47480000	47490000	15	48270000	48280000
15	47750000	47760000	15	47980000	47990000
15	47760000	47770000	15	48280000	48290000
15	47840000	47850000	15	48280000	48290000
15	47990000	48000000	15	48270000	48280000
15	48000000	48010000	15	48130000	48140000
15	48000000	48010000	15	48140000	48150000
15	48160000	48170000	15	48270000	48280000
15	48640000	48650000	15	49090000	49100000
15	48640000	48650000	15	49260000	49270000
15	48650000	48660000	15	48940000	48950000
15	48650000	48660000	15	49140000	49150000
15	48760000	48770000	15	48930000	48940000
15	48790000	48800000	15	48920000	48930000
15	48930000	48940000	15	49090000	49100000
15	48930000	48940000	15	49120000	49130000
15	49150000	49160000	15	49260000	49270000
15	49150000	49160000	15	49430000	49440000
15	49150000	49160000	15	49440000	49450000
15	49150000	49160000	15	49520000	49530000
15	49150000	49160000	15	49720000	49730000
15	49160000	49170000	15	49330000	49340000
15	49260000	49270000	15	49370000	49380000
15	49270000	49280000	15	49430000	49440000
15	49270000	49280000	15	49440000	49450000
15	49270000	49280000	15	49710000	49720000
15	49270000	49280000	15	50190000	50200000
15	49520000	49530000	15	49710000	49720000
15	49520000	49530000	15	49720000	49730000
15	49520000	49530000	15	49900000	49910000
15	49520000	49530000	15	50190000	50200000
15	49520000	49530000	15	50330000	50340000
15	49520000	49530000	15	50430000	50440000
15	49530000	49540000	15	49710000	49720000
15	49530000	49540000	15	49900000	49910000
15	49700000	49710000	15	50430000	50440000
15	49710000	49720000	15	49890000	49900000
15	49710000	49720000	15	50190000	50200000
15	49710000	49720000	15	50300000	50310000
15	49720000	49730000	15	50340000	50350000
15	49900000	49910000	15	50290000	50300000
15	49910000	49920000	15	50190000	50200000
15	50190000	50200000	15	50300000	50310000
15	50310000	50320000	15	50430000	50440000
15	50960000	50970000	15	51160000	51170000
15	50960000	50970000	15	51180000	51190000
15	50970000	50980000	15	51180000	51190000
15	51420000	51430000	15	51670000	51680000
15	51450000	51460000	15	51570000	51580000
15	51450000	51460000	15	51670000	51680000
15	51520000	51530000	15	51670000	51680000
15	51570000	51580000	15	51680000	51690000
15	51930000	51940000	15	52060000	52070000
15	51940000	51950000	15	52070000	52080000
15	52180000	52190000	15	52370000	52380000
15	52180000	52190000	15	52510000	52520000
15	52260000	52270000	15	52370000	52380000
15	52270000	52280000	15	52420000	52430000
15	52540000	52550000	15	52820000	52830000
15	52540000	52550000	15	53020000	53030000
15	52550000	52560000	15	52680000	52690000
15	52610000	52620000	15	53020000	53030000
15	52620000	52630000	15	52800000	52810000
15	52620000	52630000	15	52820000	52830000
15	52650000	52660000	15	52810000	52820000
15	52680000	52690000	15	52810000	52820000
15	52820000	52830000	15	53020000	53030000
15	52830000	52840000	15	52980000	52990000
15	53060000	53070000	15	53460000	53470000
15	53070000	53080000	15	53490000	53500000
15	55500000	55510000	15	55720000	55730000
15	55820000	55830000	15	56120000	56130000
15	55940000	55950000	15	56130000	56140000
15	55940000	55950000	15	56160000	56170000
15	56550000	56560000	15	56690000	56700000
15	56770000	56780000	15	57300000	57310000
15	56780000	56790000	15	57150000	57160000
15	56780000	56790000	15	57180000	57190000
15	56780000	56790000	15	57420000	57430000
15	56780000	56790000	15	57600000	57610000
15	57020000	57030000	15	57160000	57170000
15	57020000	57030000	15	57200000	57210000
15	57100000	57110000	15	57290000	57300000
15	57100000	57110000	15	57370000	57380000
15	57110000	57120000	15	57590000	57600000
15	57200000	57210000	15	57600000	57610000
15	57220000	57230000	15	57330000	57340000
15	57220000	57230000	15	57420000	57430000
15	57300000	57310000	15	57500000	57510000
15	57310000	57320000	15	57430000	57440000
15	57380000	57390000	15	57510000	57520000
15	57450000	57460000	15	57590000	57600000
15	57620000	57630000	15	57820000	57830000
15	57620000	57630000	15	58360000	58370000
15	57630000	57640000	15	57810000	57820000
15	57630000	57640000	15	57820000	57830000
15	57920000	57930000	15	58360000	58370000
15	57950000	57960000	15	58360000	58370000
15	57970000	57980000	15	58150000	58160000
15	58030000	58040000	15	58350000	58360000
15	58030000	58040000	15	58360000	58370000
15	58040000	58050000	15	58150000	58160000
15	58040000	58050000	15	58350000	58360000
15	58040000	58050000	15	58360000	58370000
15	58050000	58060000	15	58470000	58480000
15	58140000	58150000	15	58360000	58370000
15	58150000	58160000	15	58350000	58360000
15	58150000	58160000	15	58470000	58480000
15	58340000	58350000	15	58470000	58480000
15	58490000	58500000	15	58680000	58690000
15	58510000	58520000	15	59220000	59230000
15	58520000	58530000	15	58690000	58700000
15	58520000	58530000	15	58960000	58970000
15	58520000	58530000	15	59040000	59050000
15	58520000	58530000	15	59050000	59060000
15	58550000	58560000	15	58680000	58690000
15	58600000	58610000	15	58770000	58780000
15	58690000	58700000	15	58950000	58960000
15	58690000	58700000	15	59040000	59050000
15	58900000	58910000	15	59030000	59040000
15	58930000	58940000	15	59040000	59050000
15	58960000	58970000	15	59220000	59230000
15	59060000	59070000	15	59180000	59190000
15	59060000	59070000	15	59210000	59220000
15	59060000	59070000	15	59240000	59250000
15	59250000	59260000	15	59770000	59780000
15	59260000	59270000	15	59800000	59810000
15	59270000	59280000	15	59440000	59450000
15	59270000	59280000	15	59670000	59680000
15	59270000	59280000	15	59800000	59810000
15	59460000	59470000	15	59580000	59590000
15	59460000	59470000	15	59650000	59660000
15	59460000	59470000	15	59780000	59790000
15	59540000	59550000	15	59660000	59670000
15	59660000	59670000	15	59780000	59790000
15	60010000	60020000	15	60460000	60470000
15	60010000	60020000	15	60610000	60620000
15	60020000	60030000	15	60470000	60480000
15	60020000	60030000	15	60610000	60620000
15	60640000	60650000	15	60800000	60810000
15	60670000	60680000	15	60810000	60820000
15	60870000	60880000	15	61200000	61210000
15	60870000	60880000	15	61210000	61220000
15	60880000	60890000	15	61200000	61210000
15	62160000	62170000	15	62350000	62360000
15	62160000	62170000	15	62360000	62370000
15	62160000	62170000	15	62370000	62380000
15	62160000	62170000	15	62590000	62600000
15	62170000	62180000	15	62360000	62370000
15	62830000	62840000	15	63020000	63030000
15	63070000	63080000	15	63380000	63390000
15	63130000	63140000	15	63380000	63390000
15	63140000	63150000	15	63690000	63700000
15	63420000	63430000	15	63570000	63580000
15	63450000	63460000	15	63570000	63580000
15	63460000	63470000	15	63690000	63700000
15	63580000	63590000	15	63690000	63700000
15	63580000	63590000	15	63780000	63790000
15	63740000	63750000	15	63880000	63890000
15	63760000	63770000	15	64180000	64190000
15	63760000	63770000	15	64360000	64370000
15	63770000	63780000	15	63880000	63890000
15	63780000	63790000	15	64040000	64050000
15	63780000	63790000	15	64440000	64450000
15	63900000	63910000	15	64010000	64020000
15	63900000	63910000	15	64040000	64050000
15	63900000	63910000	15	64180000	64190000
15	63900000	63910000	15	64340000	64350000
15	63900000	63910000	15	64440000	64450000
15	64030000	64040000	15	64170000	64180000
15	64040000	64050000	15	64180000	64190000
15	64040000	64050000	15	64200000	64210000
15	64040000	64050000	15	64350000	64360000
15	64040000	64050000	15	64440000	64450000
15	64200000	64210000	15	64310000	64320000
15	64200000	64210000	15	64340000	64350000
15	64200000	64210000	15	64440000	64450000
15	64210000	64220000	15	64340000	64350000
15	64290000	64300000	15	64440000	64450000
15	64450000	64460000	15	64650000	64660000
15	64450000	64460000	15	64980000	64990000
15	64470000	64480000	15	64950000	64960000
15	64500000	64510000	15	64660000	64670000
15	64500000	64510000	15	64940000	64950000
15	64720000	64730000	15	64950000	64960000
15	64720000	64730000	15	65100000	65110000
15	64750000	64760000	15	64920000	64930000
15	64970000	64980000	15	65100000	65110000
15	64970000	64980000	15	65200000	65210000
15	65020000	65030000	15	65190000	65200000
15	65020000	65030000	15	65330000	65340000
15	65090000	65100000	15	65200000	65210000
15	65320000	65330000	15	65580000	65590000
15	65330000	65340000	15	65550000	65560000
15	65450000	65460000	15	65580000	65590000
15	65480000	65490000	15	65590000	65600000
15	65480000	65490000	15	65670000	65680000
15	65600000	65610000	15	65800000	65810000
15	65930000	65940000	15	66120000	66130000
15	65930000	65940000	15	66150000	66160000
15	66200000	66210000	15	66480000	66490000
15	66200000	66210000	15	66590000	66600000
15	66200000	66210000	15	66790000	66800000
15	66210000	66220000	15	66420000	66430000
15	66420000	66430000	15	66570000	66580000
15	66640000	66650000	15	66790000	66800000
15	66670000	66680000	15	66790000	66800000
15	66900000	66910000	15	67050000	67060000
15	66900000	66910000	15	67150000	67160000
15	67230000	67240000	15	67720000	67730000
15	67240000	67250000	15	68130000	68140000
15	67750000	67760000	15	68110000	68120000
15	67800000	67810000	15	68130000	68140000
15	67830000	67840000	15	68000000	68010000
15	67830000	67840000	15	68120000	68130000
15	68150000	68160000	15	68450000	68460000
15	68150000	68160000	15	68500000	68510000
15	68170000	68180000	15	68310000	68320000
15	68340000	68350000	15	68470000	68480000
15	68340000	68350000	15	68500000	68510000
15	68340000	68350000	15	68530000	68540000
15	68530000	68540000	15	68670000	68680000
15	68840000	68850000	15	68960000	68970000
15	68840000	68850000	15	69160000	69170000
15	68960000	68970000	15	69120000	69130000
15	69010000	69020000	15	69120000	69130000
15	69340000	69350000	15	69520000	69530000
15	69340000	69350000	15	69530000	69540000
15	69340000	69350000	15	69680000	69690000
15	69350000	69360000	15	69520000	69530000
15	69350000	69360000	15	69680000	69690000
15	69350000	69360000	15	69750000	69760000
15	69370000	69380000	15	69490000	69500000
15	69440000	69450000	15	69680000	69690000
15	69550000	69560000	15	69680000	69690000
15	69770000	69780000	15	70770000	70780000
15	69870000	69880000	15	70760000	70770000
15	70180000	70190000	15	70400000	70410000
15	70850000	70860000	15	71010000	71020000
15	70960000	70970000	15	71100000	71110000
15	70980000	70990000	15	71170000	71180000
15	70990000	71000000	15	71730000	71740000
15	71100000	71110000	15	71730000	71740000
15	71180000	71190000	15	71740000	71750000
15	71400000	71410000	15	71730000	71740000
15	71740000	71750000	15	72010000	72020000
15	71740000	71750000	15	72020000	72030000
15	71740000	71750000	15	72450000	72460000
15	71750000	71760000	15	71920000	71930000
15	71830000	71840000	15	72010000	72020000
15	71860000	71870000	15	72010000	72020000
15	71920000	71930000	15	72450000	72460000
15	72040000	72050000	15	72440000	72450000
15	72050000	72060000	15	72440000	72450000
15	72070000	72080000	15	72440000	72450000
15	72490000	72500000	15	72890000	72900000
15	72730000	72740000	15	72880000	72890000
15	72750000	72760000	15	72970000	72980000
15	72760000	72770000	15	72880000	72890000
15	73070000	73080000	15	73340000	73350000
15	73080000	73090000	15	73370000	73380000
15	73090000	73100000	15	73560000	73570000
15	73100000	73110000	15	73230000	73240000
15	73340000	73350000	15	73530000	73540000
15	73340000	73350000	15	73540000	73550000
15	73350000	73360000	15	73540000	73550000
15	73420000	73430000	15	73540000	73550000
15	73590000	73600000	15	73980000	73990000
15	73840000	73850000	15	73980000	73990000
15	73850000	73860000	15	73980000	73990000
15	73850000	73860000	15	73990000	74000000
15	73850000	73860000	15	74180000	74190000
15	74000000	74010000	15	74200000	74210000
15	74240000	74250000	15	74590000	74600000
15	74330000	74340000	15	74590000	74600000
15	74330000	74340000	15	74620000	74630000
15	74410000	74420000	15	74590000	74600000
15	74410000	74420000	15	74620000	74630000
15	74420000	74430000	15	74610000	74620000
15	74430000	74440000	15	74580000	74590000
15	74430000	74440000	15	74600000	74610000
15	74650000	74660000	15	74780000	74790000
15	74650000	74660000	15	74890000	74900000
15	74660000	74670000	15	74920000	74930000
15	74660000	74670000	15	75060000	75070000
15	74660000	74670000	15	75090000	75100000
15	74660000	74670000	15	75240000	75250000
15	74740000	74750000	15	74910000	74920000
15	74920000	74930000	15	75060000	75070000
15	74920000	74930000	15	75210000	75220000
15	74920000	74930000	15	75240000	75250000
15	75060000	75070000	15	75210000	75220000
15	75060000	75070000	15	75240000	75250000
15	75090000	75100000	15	75240000	75250000
15	75310000	75320000	15	75500000	75510000
15	75320000	75330000	15	75490000	75500000
15	75320000	75330000	15	75500000	75510000
15	75320000	75330000	15	75600000	75610000
15	75330000	75340000	15	75480000	75490000
15	75330000	75340000	15	75490000	75500000
15	75510000	75520000	15	76050000	76060000
15	75540000	75550000	15	76050000	76060000
15	75650000	75660000	15	75950000	75960000
15	75730000	75740000	15	75890000	75900000
15	75740000	75750000	15	75920000	75930000
15	76470000	76480000	15	76600000	76610000
15	76470000	76480000	15	76610000	76620000
15	76470000	76480000	15	77130000	77140000
15	76480000	76490000	15	76600000	76610000
15	76480000	76490000	15	76630000	76640000
15	76480000	76490000	15	77140000	77150000
15	77190000	77200000	15	77310000	77320000
15	77220000	77230000	15	77920000	77930000
15	77230000	77240000	15	77370000	77380000
15	77230000	77240000	15	77400000	77410000
15	77230000	77240000	15	77830000	77840000
15	77230000	77240000	15	78100000	78110000
15	77240000	77250000	15	77470000	77480000
15	77260000	77270000	15	77400000	77410000
15	77400000	77410000	15	77700000	77710000
15	77400000	77410000	15	77780000	77790000
15	77400000	77410000	15	77830000	77840000
15	77400000	77410000	15	77920000	77930000
15	77400000	77410000	15	78100000	78110000
15	77490000	77500000	15	77770000	77780000
15	77620000	77630000	15	77790000	77800000
15	77700000	77710000	15	77830000	77840000
15	77700000	77710000	15	77920000	77930000
15	77780000	77790000	15	77920000	77930000
15	77830000	77840000	15	78110000	78120000
15	77930000	77940000	15	78100000	78110000
15	77930000	77940000	15	78110000	78120000
15	77940000	77950000	15	78090000	78100000
15	77940000	77950000	15	78100000	78110000
15	77940000	77950000	15	78110000	78120000
15	78200000	78210000	15	79020000	79030000
15	78240000	78250000	15	78390000	78400000
15	78240000	78250000	15	78400000	78410000
15	78250000	78260000	15	78390000	78400000
15	78250000	78260000	15	78400000	78410000
15	78250000	78260000	15	78530000	78540000
15	78260000	78270000	15	78400000	78410000
15	78260000	78270000	15	78530000	78540000
15	78270000	78280000	15	79040000	79050000
15	78270000	78280000	15	79070000	79080000
15	78390000	78400000	15	79050000	79060000
15	78400000	78410000	15	78530000	78540000
15	78400000	78410000	15	78710000	78720000
15	78600000	78610000	15	78710000	78720000
15	78720000	78730000	15	78830000	78840000
15	78890000	78900000	15	79000000	79010000
15	78910000	78920000	15	79040000	79050000
15	79200000	79210000	15	79470000	79480000
15	79310000	79320000	15	79480000	79490000
15	79320000	79330000	15	79460000	79470000
15	79320000	79330000	15	79470000	79480000
15	79640000	79650000	15	80140000	80150000
15	79670000	79680000	15	79880000	79890000
15	79670000	79680000	15	80140000	80150000
15	80340000	80350000	15	80460000	80470000
15	80740000	80750000	15	80860000	80870000
15	80740000	80750000	15	81250000	81260000
15	80750000	80760000	15	81060000	81070000
15	80860000	80870000	15	81060000	81070000
15	81080000	81090000	15	81230000	81240000
15	81080000	81090000	15	81260000	81270000
15	81270000	81280000	15	81410000	81420000
15	81270000	81280000	15	81560000	81570000
15	81280000	81290000	15	81390000	81400000
15	81280000	81290000	15	81400000	81410000
15	81280000	81290000	15	81430000	81440000
15	81280000	81290000	15	81560000	81570000
15	81390000	81400000	15	81550000	81560000
15	81440000	81450000	15	81550000	81560000
15	81560000	81570000	15	82330000	82340000
15	81570000	81580000	15	81690000	81700000
15	81770000	81780000	15	82350000	82360000
15	82200000	82210000	15	82400000	82410000
15	82340000	82350000	15	82470000	82480000
15	83220000	83230000	15	83330000	83340000
15	83220000	83230000	15	83470000	83480000
15	83230000	83240000	15	83390000	83400000
15	83230000	83240000	15	83670000	83680000
15	83240000	83250000	15	83870000	83880000
15	83260000	83270000	15	83670000	83680000
15	83290000	83300000	15	83410000	83420000
15	83300000	83310000	15	83470000	83480000
15	83490000	83500000	15	83650000	83660000
15	83670000	83680000	15	83870000	83880000
15	83910000	83920000	15	84040000	84050000
15	83910000	83920000	15	84050000	84060000
15	83910000	83920000	15	84100000	84110000
15	83910000	83920000	15	84420000	84430000
15	83910000	83920000	15	84500000	84510000
15	83920000	83930000	15	84240000	84250000
15	83930000	83940000	15	84290000	84300000
15	84100000	84110000	15	84320000	84330000
15	84100000	84110000	15	84410000	84420000
15	84100000	84110000	15	84500000	84510000
15	84100000	84110000	15	84700000	84710000
15	84110000	84120000	15	84220000	84230000
15	84110000	84120000	15	84250000	84260000
15	84220000	84230000	15	84410000	84420000
15	84220000	84230000	15	84500000	84510000
15	84240000	84250000	15	84700000	84710000
15	84310000	84320000	15	84480000	84490000
15	85120000	85130000	15	85700000	85710000
15	85120000	85130000	15	85830000	85840000
15	85130000	85140000	15	85260000	85270000
15	85130000	85140000	15	85290000	85300000
15	85130000	85140000	15	85410000	85420000
15	85130000	85140000	15	85660000	85670000
15	85160000	85170000	15	85280000	85290000
15	85190000	85200000	15	85410000	85420000
15	85190000	85200000	15	85660000	85670000
15	85490000	85500000	15	85650000	85660000
15	85490000	85500000	15	85660000	85670000
15	85500000	85510000	15	85650000	85660000
15	85520000	85530000	15	85650000	85660000
15	85520000	85530000	15	85660000	85670000
15	85830000	85840000	15	86030000	86040000
15	85830000	85840000	15	86040000	86050000
15	85840000	85850000	15	86030000	86040000
15	85840000	85850000	15	86040000	86050000
15	86270000	86280000	15	86380000	86390000
15	87450000	87460000	15	88030000	88040000
15	87450000	87460000	15	88150000	88160000
15	87460000	87470000	15	87590000	87600000
15	89010000	89020000	15	89160000	89170000
15	89020000	89030000	15	89160000	89170000
15	89020000	89030000	15	89170000	89180000
15	89020000	89030000	15	89220000	89230000
15	89020000	89030000	15	89370000	89380000
15	89160000	89170000	15	89370000	89380000
15	89200000	89210000	15	89360000	89370000
15	89220000	89230000	15	89370000	89380000
15	89230000	89240000	15	89370000	89380000
15	89440000	89450000	15	89550000	89560000
15	89570000	89580000	15	89710000	89720000
15	89600000	89610000	15	89710000	89720000
15	89720000	89730000	15	89850000	89860000
15	89750000	89760000	15	89860000	89870000
15	89750000	89760000	15	89970000	89980000
15	89890000	89900000	15	90010000	90020000
15	90280000	90290000	15	90420000	90430000
15	90290000	90300000	15	90430000	90440000
15	90290000	90300000	15	90610000	90620000
15	90300000	90310000	15	90420000	90430000
15	90320000	90330000	15	90610000	90620000
15	90430000	90440000	15	90550000	90560000
15	90440000	90450000	15	90610000	90620000
15	90440000	90450000	15	91400000	91410000
15	90630000	90640000	15	90760000	90770000
15	90860000	90870000	15	91020000	91030000
15	90860000	90870000	15	91030000	91040000
15	90860000	90870000	15	91150000	91160000
15	90860000	90870000	15	91470000	91480000
15	90860000	90870000	15	91480000	91490000
15	90880000	90890000	15	91020000	91030000
15	90880000	90890000	15	91030000	91040000
15	90880000	90890000	15	91150000	91160000
15	90890000	90900000	15	91140000	91150000
15	90900000	90910000	15	91020000	91030000
15	91030000	91040000	15	91150000	91160000
15	91030000	91040000	15	91180000	91190000
15	91030000	91040000	15	91260000	91270000
15	91170000	91180000	15	91570000	91580000
15	91190000	91200000	15	91400000	91410000
15	91190000	91200000	15	91430000	91440000
15	91260000	91270000	15	91410000	91420000
15	91420000	91430000	15	91570000	91580000
15	91490000	91500000	15	91600000	91610000
15	91490000	91500000	15	91780000	91790000
15	91490000	91500000	15	91810000	91820000
15	91580000	91590000	15	92060000	92070000
15	91590000	91600000	15	91780000	91790000
15	91590000	91600000	15	91790000	91800000
15	91600000	91610000	15	91760000	91770000
15	91600000	91610000	15	91810000	91820000
15	91600000	91610000	15	92060000	92070000
15	91840000	91850000	15	92060000	92070000
15	91840000	91850000	15	92380000	92390000
15	91840000	91850000	15	92390000	92400000
15	91840000	91850000	15	92610000	92620000
15	91840000	91850000	15	92760000	92770000
15	91850000	91860000	15	92240000	92250000
15	92060000	92070000	15	92390000	92400000
15	92060000	92070000	15	92620000	92630000
15	92070000	92080000	15	92210000	92220000
15	92070000	92080000	15	92240000	92250000
15	92070000	92080000	15	92380000	92390000
15	92090000	92100000	15	92390000	92400000
15	92100000	92110000	15	92230000	92240000
15	92240000	92250000	15	92620000	92630000
15	92250000	92260000	15	92380000	92390000
15	92260000	92270000	15	92620000	92630000
15	92380000	92390000	15	92760000	92770000
15	92390000	92400000	15	92620000	92630000
15	92400000	92410000	15	92510000	92520000
15	92400000	92410000	15	92620000	92630000
15	92410000	92420000	15	92540000	92550000
15	92480000	92490000	15	92620000	92630000
15	92510000	92520000	15	92620000	92630000
15	92630000	92640000	15	92760000	92770000
15	92640000	92650000	15	92760000	92770000
15	92650000	92660000	15	93220000	93230000
15	92650000	92660000	15	93250000	93260000
15	92820000	92830000	15	93250000	93260000
15	93060000	93070000	15	93250000	93260000
15	93070000	93080000	15	93220000	93230000
15	93160000	93170000	15	93450000	93460000
15	93340000	93350000	15	93550000	93560000
15	93350000	93360000	15	93460000	93470000
15	93350000	93360000	15	93520000	93530000
15	93440000	93450000	15	93550000	93560000
15	94540000	94550000	15	94660000	94670000
15	94700000	94710000	15	94860000	94870000
15	95210000	95220000	15	95810000	95820000
15	96490000	96500000	15	96640000	96650000
15	98440000	98450000	15	98720000	98730000
15	98440000	98450000	15	98960000	98970000
15	98450000	98460000	15	98610000	98620000
15	98450000	98460000	15	98830000	98840000
15	98620000	98630000	15	99540000	99550000
15	98650000	98660000	15	99540000	99550000
15	98820000	98830000	15	98950000	98960000
15	98850000	98860000	15	98960000	98970000
15	99050000	99060000	15	99170000	99180000
15	99060000	99070000	15	99200000	99210000
15	99060000	99070000	15	99400000	99410000
15	99060000	99070000	15	99430000	99440000
15	99060000	99070000	15	99610000	99620000
15	99170000	99180000	15	99310000	99320000
15	99170000	99180000	15	99390000	99400000
15	99180000	99190000	15	99600000	99610000
15	99200000	99210000	15	99320000	99330000
15	99200000	99210000	15	99390000	99400000
15	99320000	99330000	15	99440000	99450000
15	99320000	99330000	15	99600000	99610000
15	99430000	99440000	15	99600000	99610000
15	99450000	99460000	15	99590000	99600000
15	99630000	99640000	15	100280000	100290000
15	99640000	99650000	15	99750000	99760000
15	99790000	99800000	15	100280000	100290000
15	99810000	99820000	15	99940000	99950000
15	99810000	99820000	15	100240000	100250000
15	99820000	99830000	15	100260000	100270000
15	99820000	99830000	15	100270000	100280000
15	100060000	100070000	15	100230000	100240000
15	100470000	100480000	15	100870000	100880000
15	100480000	100490000	15	100870000	100880000
15	100510000	100520000	15	100670000	100680000
15	100870000	100880000	15	101150000	101160000
15	100870000	100880000	15	101540000	101550000
15	100880000	100890000	15	101110000	101120000
15	100880000	100890000	15	101120000	101130000
15	101160000	101170000	15	101380000	101390000
15	101160000	101170000	15	101540000	101550000
15	101160000	101170000	15	101790000	101800000
15	101160000	101170000	15	101800000	101810000
15	101170000	101180000	15	101540000	101550000
15	101170000	101180000	15	101790000	101800000
15	101180000	101190000	15	101540000	101550000
15	101230000	101240000	15	101350000	101360000
15	101390000	101400000	15	101800000	101810000
15	101400000	101410000	15	101540000	101550000
15	101540000	101550000	15	102180000	102190000
15	101550000	101560000	15	101790000	101800000
15	101550000	101560000	15	101800000	101810000
15	101630000	101640000	15	101760000	101770000
15	101630000	101640000	15	101790000	101800000
15	101820000	101830000	15	102250000	102260000
15	101830000	101840000	15	102180000	102190000
15	101840000	101850000	15	101980000	101990000
15	101840000	101850000	15	102030000	102040000
15	101980000	101990000	15	102110000	102120000
15	102050000	102060000	15	102180000	102190000
16	100000	110000	16	250000	260000
16	110000	120000	16	220000	230000
16	110000	120000	16	410000	420000
16	150000	160000	16	410000	420000
16	250000	260000	16	380000	390000
16	430000	440000	16	540000	550000
16	450000	460000	16	570000	580000
16	740000	750000	16	850000	860000
16	750000	760000	16	1110000	1120000
16	850000	860000	16	1130000	1140000
16	860000	870000	16	1010000	1020000
16	860000	870000	16	1100000	1110000
16	1110000	1120000	16	1240000	1250000
16	1140000	1150000	16	1250000	1260000
16	1660000	1670000	16	1770000	1780000
16	1670000	1680000	16	1800000	1810000
16	1830000	1840000	16	1980000	1990000
16	1870000	1880000	16	1990000	2000000
16	2040000	2050000	16	2180000	2190000
16	2070000	2080000	16	2200000	2210000
16	2200000	2210000	16	2540000	2550000
16	2210000	2220000	16	2320000	2330000
16	2330000	2340000	16	2470000	2480000
16	2380000	2390000	16	2500000	2510000
16	2380000	2390000	16	2540000	2550000
16	2580000	2590000	16	2710000	2720000
16	2790000	2800000	16	2910000	2920000
16	3050000	3060000	16	3180000	3190000
16	3080000	3090000	16	3200000	3210000
16	3330000	3340000	16	3440000	3450000
16	3330000	3340000	16	3510000	3520000
16	3740000	3750000	16	3920000	3930000
16	3770000	3780000	16	3910000	3920000
16	4020000	4030000	16	4300000	4310000
16	4030000	4040000	16	4170000	4180000
16	4030000	4040000	16	4380000	4390000
16	4170000	4180000	16	4300000	4310000
16	4250000	4260000	16	4380000	4390000
16	4330000	4340000	16	4450000	4460000
16	4500000	4510000	16	4630000	4640000
16	4550000	4560000	16	4660000	4670000
16	4560000	4570000	16	4730000	4740000
16	4560000	4570000	16	5000000	5010000
16	4750000	4760000	16	4860000	4870000
16	4750000	4760000	16	5000000	5010000
16	4890000	4900000	16	5070000	5080000
16	5000000	5010000	16	5120000	5130000
16	6180000	6190000	16	6620000	6630000
16	8620000	8630000	16	8740000	8750000
16	8620000	8630000	16	8770000	8780000
16	8620000	8630000	16	8870000	8880000
16	8620000	8630000	16	8970000	8980000
16	8620000	8630000	16	9080000	9090000
16	8620000	8630000	16	9220000	9230000
16	8740000	8750000	16	8880000	8890000
16	8750000	8760000	16	8970000	8980000
16	8770000	8780000	16	8880000	8890000
16	8880000	8890000	16	8990000	9000000
16	8880000	8890000	16	9190000	9200000
16	8970000	8980000	16	9100000	9110000
16	8980000	8990000	16	9200000	9210000
16	9040000	9050000	16	9200000	9210000
16	9230000	9240000	16	9350000	9360000
16	9230000	9240000	16	10120000	10130000
16	9250000	9260000	16	9470000	9480000
16	9250000	9260000	16	10120000	10130000
16	9350000	9360000	16	10280000	10290000
16	9460000	9470000	16	9740000	9750000
16	9730000	9740000	16	10270000	10280000
16	9740000	9750000	16	10120000	10130000
16	9850000	9860000	16	10110000	10120000
16	9850000	9860000	16	10270000	10280000
16	9910000	9920000	16	10030000	10040000
16	10130000	10140000	16	10270000	10280000
16	10340000	10350000	16	10600000	10610000
16	10610000	10620000	16	10820000	10830000
16	10640000	10650000	16	10800000	10810000
16	11060000	11070000	16	11340000	11350000
16	11060000	11070000	16	11350000	11360000
16	11060000	11070000	16	11450000	11460000
16	11060000	11070000	16	11730000	11740000
16	11070000	11080000	16	11340000	11350000
16	11480000	11490000	16	11800000	11810000
16	11490000	11500000	16	11620000	11630000
16	11490000	11500000	16	11730000	11740000
16	11490000	11500000	16	11890000	11900000
16	11620000	11630000	16	11730000	11740000
16	11740000	11750000	16	11890000	11900000
16	12040000	12050000	16	12150000	12160000
16	12040000	12050000	16	12180000	12190000
16	12180000	12190000	16	12290000	12300000
16	12180000	12190000	16	12540000	12550000
16	12190000	12200000	16	12350000	12360000
16	12190000	12200000	16	12910000	12920000
16	12320000	12330000	16	12520000	12530000
16	12390000	12400000	16	12530000	12540000
16	12420000	12430000	16	12530000	12540000
16	12540000	12550000	16	12650000	12660000
16	12540000	12550000	16	12920000	12930000
16	12570000	12580000	16	12900000	12910000
16	12660000	12670000	16	12910000	12920000
16	12670000	12680000	16	12810000	12820000
16	12760000	12770000	16	12910000	12920000
16	12800000	12810000	16	12910000	12920000
16	14010000	14020000	16	14370000	14380000
16	14020000	14030000	16	14340000	14350000
16	14020000	14030000	16	14620000	14630000
16	14340000	14350000	16	14620000	14630000
16	14380000	14390000	16	14620000	14630000
16	15490000	15500000	16	15640000	15650000
16	15490000	15500000	16	16230000	16240000
16	15510000	15520000	16	15800000	15810000
16	15520000	15530000	16	15640000	15650000
16	15520000	15530000	16	15710000	15720000
16	15610000	15620000	16	15790000	15800000
16	15610000	15620000	16	15800000	15810000
16	15850000	15860000	16	15970000	15980000
16	15850000	15860000	16	16210000	16220000
16	15860000	15870000	16	16200000	16210000
16	15970000	15980000	16	16220000	16230000
16	16950000	16960000	16	17670000	17680000
16	17370000	17380000	16	17500000	17510000
16	17370000	17380000	16	17560000	17570000
16	18800000	18810000	16	18960000	18970000
16	18800000	18810000	16	18970000	18980000
16	18800000	18810000	16	19080000	19090000
16	18800000	18810000	16	19530000	19540000
16	18810000	18820000	16	18960000	18970000
16	18810000	18820000	16	18970000	18980000
16	18810000	18820000	16	19080000	19090000
16	18840000	18850000	16	18960000	18970000
16	18970000	18980000	16	19080000	19090000
16	18980000	18990000	16	19380000	19390000
16	18990000	19000000	16	19510000	19520000
16	18990000	19000000	16	19890000	19900000
16	19080000	19090000	16	19380000	19390000
16	19080000	19090000	16	19900000	19910000
16	19090000	19100000	16	19510000	19520000
16	19110000	19120000	16	19380000	19390000
16	19160000	19170000	16	19470000	19480000
16	19510000	19520000	16	20390000	20400000
16	19560000	19570000	16	19870000	19880000
16	19570000	19580000	16	19680000	19690000
16	19580000	19590000	16	19760000	19770000
16	19580000	19590000	16	20390000	20400000
16	19590000	19600000	16	19890000	19900000
16	19610000	19620000	16	19760000	19770000
16	19680000	19690000	16	19890000	19900000
16	19700000	19710000	16	19860000	19870000
16	19770000	19780000	16	19880000	19890000
16	19770000	19780000	16	20390000	20400000
16	19910000	19920000	16	20310000	20320000
16	19910000	19920000	16	20390000	20400000
16	19910000	19920000	16	20400000	20410000
16	20440000	20450000	16	20610000	20620000
16	20830000	20840000	16	21090000	21100000
16	20850000	20860000	16	21080000	21090000
16	20860000	20870000	16	21090000	21100000
16	20860000	20870000	16	21580000	21590000
16	21160000	21170000	16	21310000	21320000
16	21170000	21180000	16	21570000	21580000
16	21190000	21200000	16	21310000	21320000
16	21200000	21210000	16	21570000	21580000
16	21310000	21320000	16	21570000	21580000
16	21950000	21960000	16	22090000	22100000
16	21970000	21980000	16	22190000	22200000
16	21990000	22000000	16	22100000	22110000
16	22000000	22010000	16	22190000	22200000
16	22000000	22010000	16	22300000	22310000
16	22100000	22110000	16	22290000	22300000
16	22190000	22200000	16	22380000	22390000
16	22200000	22210000	16	22310000	22320000
16	22900000	22910000	16	23040000	23050000
16	22900000	22910000	16	23070000	23080000
16	22910000	22920000	16	23070000	23080000
16	22910000	22920000	16	23180000	23190000
16	22910000	22920000	16	23440000	23450000
16	23000000	23010000	16	23170000	23180000
16	23070000	23080000	16	23180000	23190000
16	23070000	23080000	16	23440000	23450000
16	23190000	23200000	16	23440000	23450000
16	23200000	23210000	16	23350000	23360000
16	23230000	23240000	16	23350000	23360000
16	23740000	23750000	16	24030000	24040000
16	23740000	23750000	16	24510000	24520000
16	23810000	23820000	16	24020000	24030000
16	24040000	24050000	16	24510000	24520000
16	24050000	24060000	16	24500000	24510000
16	24050000	24060000	16	24510000	24520000
16	24060000	24070000	16	24250000	24260000
16	24060000	24070000	16	24260000	24270000
16	24070000	24080000	16	24260000	24270000
16	24080000	24090000	16	24250000	24260000
16	24260000	24270000	16	24510000	24520000
16	24270000	24280000	16	24510000	24520000
16	24330000	24340000	16	24480000	24490000
16	24530000	24540000	16	24810000	24820000
16	24840000	24850000	16	25020000	25030000
16	24850000	24860000	16	25050000	25060000
16	24860000	24870000	16	24990000	25000000
16	25060000	25070000	16	25230000	25240000
16	25840000	25850000	16	26640000	26650000
16	25850000	25860000	16	26580000	26590000
16	26630000	26640000	16	26800000	26810000
16	27180000	27190000	16	27380000	27390000
16	27250000	27260000	16	27380000	27390000
16	27620000	27630000	16	28080000	28090000
16	27650000	27660000	16	27790000	27800000
16	27650000	27660000	16	28070000	28080000
16	27700000	27710000	16	27870000	27880000
16	27770000	27780000	16	28080000	28090000
16	28500000	28510000	16	28840000	28850000
16	28830000	28840000	16	28970000	28980000
16	28840000	28850000	16	28950000	28960000
16	29690000	29700000	16	30030000	30040000
16	29720000	29730000	16	29870000	29880000
16	29870000	29880000	16	30010000	30020000
16	29900000	29910000	16	30010000	30020000
16	30060000	30070000	16	30420000	30430000
16	30070000	30080000	16	30350000	30360000
16	30070000	30080000	16	30390000	30400000
16	30090000	30100000	16	30420000	30430000
16	30100000	30110000	16	30350000	30360000
16	30370000	30380000	16	30540000	30550000
16	30430000	30440000	16	30540000	30550000
16	30540000	30550000	16	30650000	30660000
16	30540000	30550000	16	30910000	30920000
16	30770000	30780000	16	30910000	30920000
16	30800000	30810000	16	30920000	30930000
16	30970000	30980000	16	31450000	31460000
16	30970000	30980000	16	31870000	31880000
16	30980000	30990000	16	31100000	31110000
16	31190000	31200000	16	31450000	31460000
16	31210000	31220000	16	31870000	31880000
16	31490000	31500000	16	31870000	31880000
16	31570000	31580000	16	31800000	31810000
16	31600000	31610000	16	31790000	31800000
16	31710000	31720000	16	31870000	31880000
16	32630000	32640000	16	33570000	33580000
16	33520000	33530000	16	34190000	34200000
16	33570000	33580000	16	34190000	34200000
16	33600000	33610000	16	34190000	34200000
16	33870000	33880000	16	34190000	34200000
16	33870000	33880000	16	34670000	34680000
16	33880000	33890000	16	34490000	34500000
16	33890000	33900000	16	34420000	34430000
16	33890000	33900000	16	34530000	34540000
16	33900000	33910000	16	34190000	34200000
16	33970000	33980000	16	34180000	34190000
16	33970000	33980000	16	34890000	34900000
16	34180000	34190000	16	34500000	34510000
16	34190000	34200000	16	34420000	34430000
16	34450000	34460000	16	34620000	34630000
16	35020000	35030000	16	35140000	35150000
16	46710000	46720000	16	46860000	46870000
16	46720000	46730000	16	46850000	46860000
16	46720000	46730000	16	46950000	46960000
16	46880000	46890000	16	46990000	47000000
16	47180000	47190000	16	48160000	48170000
16	47280000	47290000	16	47410000	47420000
16	47410000	47420000	16	48080000	48090000
16	48260000	48270000	16	48380000	48390000
16	48260000	48270000	16	48660000	48670000
16	48290000	48300000	16	48400000	48410000
16	48290000	48300000	16	48650000	48660000
16	48300000	48310000	16	48430000	48440000
16	48380000	48390000	16	48650000	48660000
16	48390000	48400000	16	48570000	48580000
16	48420000	48430000	16	48570000	48580000
16	48550000	48560000	16	48660000	48670000
16	48710000	48720000	16	49370000	49380000
16	48710000	48720000	16	49380000	49390000
16	48720000	48730000	16	49370000	49380000
16	48720000	48730000	16	49380000	49390000
16	48730000	48740000	16	49370000	49380000
16	49430000	49440000	16	49620000	49630000
16	50050000	50060000	16	50180000	50190000
16	50050000	50060000	16	50240000	50250000
16	50050000	50060000	16	50400000	50410000
16	50050000	50060000	16	50680000	50690000
16	50100000	50110000	16	50240000	50250000
16	50240000	50250000	16	50350000	50360000
16	50240000	50250000	16	50380000	50390000
16	50240000	50250000	16	50410000	50420000
16	50240000	50250000	16	50570000	50580000
16	50250000	50260000	16	50830000	50840000
16	50400000	50410000	16	50570000	50580000
16	50400000	50410000	16	50680000	50690000
16	50400000	50410000	16	50830000	50840000
16	50420000	50430000	16	50540000	50550000
16	50570000	50580000	16	50690000	50700000
16	50700000	50710000	16	50830000	50840000
16	50890000	50900000	16	51070000	51080000
16	50890000	50900000	16	51170000	51180000
16	50890000	50900000	16	51390000	51400000
16	50890000	50900000	16	51460000	51470000
16	50890000	50900000	16	51560000	51570000
16	50900000	50910000	16	51790000	51800000
16	50920000	50930000	16	51050000	51060000
16	50920000	50930000	16	51080000	51090000
16	50940000	50950000	16	51140000	51150000
16	51080000	51090000	16	52010000	52020000
16	51170000	51180000	16	51790000	51800000
16	51170000	51180000	16	52020000	52030000
16	51180000	51190000	16	51340000	51350000
16	51190000	51200000	16	51300000	51310000
16	51190000	51200000	16	51460000	51470000
16	51210000	51220000	16	51340000	51350000
16	51290000	51300000	16	51460000	51470000
16	51320000	51330000	16	51460000	51470000
16	51380000	51390000	16	51540000	51550000
16	51380000	51390000	16	52010000	52020000
16	51460000	51470000	16	52010000	52020000
16	51480000	51490000	16	51790000	51800000
16	51560000	51570000	16	51780000	51790000
16	51780000	51790000	16	52010000	52020000
16	51840000	51850000	16	52010000	52020000
16	52100000	52110000	16	52940000	52950000
16	52220000	52230000	16	52910000	52920000
16	52230000	52240000	16	52940000	52950000
16	53080000	53090000	16	53190000	53200000
16	53080000	53090000	16	53540000	53550000
16	53090000	53100000	16	53240000	53250000
16	53090000	53100000	16	53310000	53320000
16	53120000	53130000	16	53240000	53250000
16	53170000	53180000	16	53320000	53330000
16	53580000	53590000	16	53910000	53920000
16	53800000	53810000	16	53910000	53920000
16	53800000	53810000	16	54090000	54100000
16	53800000	53810000	16	54670000	54680000
16	55490000	55500000	16	55600000	55610000
16	55500000	55510000	16	55730000	55740000
16	55500000	55510000	16	55870000	55880000
16	55520000	55530000	16	55720000	55730000
16	55570000	55580000	16	55700000	55710000
16	55580000	55590000	16	55730000	55740000
16	55660000	55670000	16	55870000	55880000
16	55740000	55750000	16	55870000	55880000
16	55740000	55750000	16	56360000	56370000
16	55960000	55970000	16	56240000	56250000
16	55970000	55980000	16	56390000	56400000
16	55980000	55990000	16	56130000	56140000
16	55980000	55990000	16	56280000	56290000
16	55980000	55990000	16	56350000	56360000
16	55980000	55990000	16	56740000	56750000
16	55990000	56000000	16	56100000	56110000
16	56130000	56140000	16	56280000	56290000
16	56140000	56150000	16	56250000	56260000
16	56140000	56150000	16	56350000	56360000
16	56230000	56240000	16	56350000	56360000
16	56230000	56240000	16	56720000	56730000
16	56240000	56250000	16	56630000	56640000
16	56390000	56400000	16	56730000	56740000
16	56520000	56530000	16	56630000	56640000
16	56540000	56550000	16	56730000	56740000
16	56600000	56610000	16	56720000	56730000
16	56630000	56640000	16	56740000	56750000
16	56890000	56900000	16	57080000	57090000
16	56970000	56980000	16	57200000	57210000
16	57100000	57110000	16	57210000	57220000
16	57110000	57120000	16	57280000	57290000
16	57110000	57120000	16	57450000	57460000
16	57120000	57130000	16	57310000	57320000
16	57200000	57210000	16	57310000	57320000
16	57210000	57220000	16	57460000	57470000
16	57330000	57340000	16	57450000	57460000
16	57340000	57350000	16	57550000	57560000
16	57440000	57450000	16	57550000	57560000
16	57440000	57450000	16	57580000	57590000
16	57610000	57620000	16	57900000	57910000
16	57620000	57630000	16	57750000	57760000
16	57620000	57630000	16	57780000	57790000
16	57790000	57800000	16	57900000	57910000
16	57810000	57820000	16	58150000	58160000
16	57930000	57940000	16	58040000	58050000
16	57930000	57940000	16	58150000	58160000
16	58040000	58050000	16	58150000	58160000
16	58050000	58060000	16	58220000	58230000
16	58050000	58060000	16	58520000	58530000
16	58370000	58380000	16	58510000	58520000
16	58370000	58380000	16	58780000	58790000
16	58520000	58530000	16	58660000	58670000
16	58540000	58550000	16	58670000	58680000
16	58540000	58550000	16	58680000	58690000
16	58540000	58550000	16	58780000	58790000
16	59620000	59630000	16	59770000	59780000
16	61680000	61690000	16	61790000	61800000
16	61680000	61690000	16	62070000	62080000
16	61690000	61700000	16	61860000	61870000
16	61690000	61700000	16	62060000	62070000
16	61710000	61720000	16	61890000	61900000
16	61890000	61900000	16	62060000	62070000
16	62240000	62250000	16	62890000	62900000
16	62900000	62910000	16	63320000	63330000
16	65510000	65520000	16	65650000	65660000
16	66160000	66170000	16	66290000	66300000
16	66430000	66440000	16	66630000	66640000
16	66440000	66450000	16	66890000	66900000
16	66490000	66500000	16	66620000	66630000
16	66750000	66760000	16	66860000	66870000
16	66750000	66760000	16	66900000	66910000
16	66980000	66990000	16	67190000	67200000
16	66980000	66990000	16	67210000	67220000
16	66980000	66990000	16	67220000	67230000
16	67010000	67020000	16	67130000	67140000
16	67010000	67020000	16	67180000	67190000
16	67060000	67070000	16	67180000	67190000
16	67380000	67390000	16	67500000	67510000
16	67530000	67540000	16	67690000	67700000
16	67560000	67570000	16	67680000	67690000
16	67700000	67710000	16	67840000	67850000
16	67700000	67710000	16	68090000	68100000
16	67840000	67850000	16	68080000	68090000
16	67850000	67860000	16	67960000	67970000
16	67850000	67860000	16	67990000	68000000
16	67900000	67910000	16	68080000	68090000
16	67960000	67970000	16	68080000	68090000
16	68100000	68110000	16	68240000	68250000
16	68130000	68140000	16	68250000	68260000
16	68400000	68410000	16	68540000	68550000
16	68430000	68440000	16	68540000	68550000
16	68560000	68570000	16	68720000	68730000
16	68560000	68570000	16	68830000	68840000
16	68560000	68570000	16	68860000	68870000
16	68600000	68610000	16	68720000	68730000
16	68730000	68740000	16	68840000	68850000
16	68870000	68880000	16	69140000	69150000
16	68880000	68890000	16	69320000	69330000
16	68930000	68940000	16	69150000	69160000
16	69170000	69180000	16	69320000	69330000
16	69180000	69190000	16	69310000	69320000
16	69190000	69200000	16	69320000	69330000
16	69370000	69380000	16	69510000	69520000
16	69430000	69440000	16	69590000	69600000
16	69430000	69440000	16	69780000	69790000
16	69440000	69450000	16	69730000	69740000
16	69730000	69740000	16	69960000	69970000
16	69740000	69750000	16	70310000	70320000
16	69820000	69830000	16	69960000	69970000
16	69830000	69840000	16	69950000	69960000
16	69830000	69840000	16	69960000	69970000
16	70370000	70380000	16	70680000	70690000
16	70390000	70400000	16	70500000	70510000
16	70390000	70400000	16	70530000	70540000
16	70400000	70410000	16	70560000	70570000
16	70400000	70410000	16	70680000	70690000
16	70560000	70570000	16	70680000	70690000
16	70560000	70570000	16	70800000	70810000
16	70700000	70710000	16	70810000	70820000
16	71210000	71220000	16	71360000	71370000
16	71240000	71250000	16	71350000	71360000
16	71240000	71250000	16	71390000	71400000
16	71430000	71440000	16	71540000	71550000
16	71450000	71460000	16	71640000	71650000
16	71660000	71670000	16	71780000	71790000
16	71870000	71880000	16	72130000	72140000
16	72020000	72030000	16	72130000	72140000
16	72150000	72160000	16	72500000	72510000
16	72260000	72270000	16	72520000	72530000
16	72270000	72280000	16	72490000	72500000
16	72550000	72560000	16	72750000	72760000
16	72860000	72870000	16	73070000	73080000
16	72860000	72870000	16	73230000	73240000
16	73740000	73750000	16	73890000	73900000
16	73750000	73760000	16	73900000	73910000
16	74470000	74480000	16	74610000	74620000
16	74500000	74510000	16	74610000	74620000
16	74500000	74510000	16	74630000	74640000
16	74530000	74540000	16	74640000	74650000
16	74730000	74740000	16	74840000	74850000
16	74740000	74750000	16	74890000	74900000
16	74840000	74850000	16	75140000	75150000
16	75000000	75010000	16	75120000	75130000
16	75030000	75040000	16	75140000	75150000
16	75030000	75040000	16	75430000	75440000
16	75220000	75230000	16	75790000	75800000
16	75230000	75240000	16	75430000	75440000
16	75240000	75250000	16	75350000	75360000
16	75240000	75250000	16	75400000	75410000
16	75240000	75250000	16	75430000	75440000
16	75290000	75300000	16	75400000	75410000
16	75510000	75520000	16	75650000	75660000
16	75510000	75520000	16	75800000	75810000
16	75630000	75640000	16	75800000	75810000
16	75660000	75670000	16	75790000	75800000
16	75820000	75830000	16	76420000	76430000
16	75820000	75830000	16	76680000	76690000
16	75820000	75830000	16	76690000	76700000
16	75830000	75840000	16	76310000	76320000
16	75830000	75840000	16	76680000	76690000
16	75840000	75850000	16	75970000	75980000
16	75840000	75850000	16	76010000	76020000
16	76010000	76020000	16	76190000	76200000
16	76010000	76020000	16	76310000	76320000
16	76010000	76020000	16	76690000	76700000
16	76300000	76310000	16	76690000	76700000
16	76310000	76320000	16	76680000	76690000
16	76320000	76330000	16	77190000	77200000
16	76690000	76700000	16	77200000	77210000
16	77260000	77270000	16	77610000	77620000
16	77260000	77270000	16	77620000	77630000
16	77260000	77270000	16	78000000	78010000
16	77270000	77280000	16	77610000	77620000
16	77270000	77280000	16	77620000	77630000
16	77480000	77490000	16	77610000	77620000
16	77690000	77700000	16	77990000	78000000
16	77690000	77700000	16	78000000	78010000
16	77700000	77710000	16	77990000	78000000
16	77700000	77710000	16	78000000	78010000
16	77700000	77710000	16	78010000	78020000
16	78120000	78130000	16	78800000	78810000
16	78150000	78160000	16	78260000	78270000
16	78150000	78160000	16	78520000	78530000
16	78150000	78160000	16	78800000	78810000
16	78260000	78270000	16	78520000	78530000
16	78530000	78540000	16	78800000	78810000
16	79790000	79800000	16	80110000	80120000
16	81060000	81070000	16	81230000	81240000
16	81120000	81130000	16	81230000	81240000
16	81240000	81250000	16	81750000	81760000
16	81400000	81410000	16	81890000	81900000
16	81420000	81430000	16	81760000	81770000
16	81430000	81440000	16	81650000	81660000
16	81430000	81440000	16	81740000	81750000
16	81430000	81440000	16	81760000	81770000
16	81480000	81490000	16	81640000	81650000
16	81610000	81620000	16	81750000	81760000
16	81640000	81650000	16	81750000	81760000
16	81910000	81920000	16	82260000	82270000
16	81980000	81990000	16	82260000	82270000
16	82060000	82070000	16	82250000	82260000
16	82080000	82090000	16	82220000	82230000
16	82280000	82290000	16	82400000	82410000
16	82290000	82300000	16	82480000	82490000
16	82290000	82300000	16	82610000	82620000
16	82370000	82380000	16	82480000	82490000
16	82390000	82400000	16	82610000	82620000
16	82480000	82490000	16	82610000	82620000
16	82670000	82680000	16	82830000	82840000
16	82670000	82680000	16	83220000	83230000
16	83150000	83160000	16	83380000	83390000
16	83230000	83240000	16	83380000	83390000
16	83720000	83730000	16	83860000	83870000
16	83750000	83760000	16	83860000	83870000
16	83860000	83870000	16	84090000	84100000
16	83950000	83960000	16	84110000	84120000
16	83990000	84000000	16	84100000	84110000
16	83990000	84000000	16	84510000	84520000
16	84000000	84010000	16	84220000	84230000
16	84080000	84090000	16	84220000	84230000
16	84090000	84100000	16	84510000	84520000
16	84110000	84120000	16	84220000	84230000
16	84300000	84310000	16	84440000	84450000
16	84310000	84320000	16	84440000	84450000
16	84310000	84320000	16	84510000	84520000
16	84540000	84550000	16	84660000	84670000
16	84540000	84550000	16	84760000	84770000
16	84540000	84550000	16	84980000	84990000
16	84640000	84650000	16	84760000	84770000
16	84770000	84780000	16	84990000	85000000
16	84780000	84790000	16	84980000	84990000
16	84790000	84800000	16	84990000	85000000
16	85140000	85150000	16	85280000	85290000
16	85150000	85160000	16	85310000	85320000
16	85300000	85310000	16	85410000	85420000
16	85300000	85310000	16	85450000	85460000
16	85300000	85310000	16	85630000	85640000
16	85450000	85460000	16	85620000	85630000
16	85850000	85860000	16	86030000	86040000
16	85850000	85860000	16	86040000	86050000
16	85860000	85870000	16	86020000	86030000
16	85860000	85870000	16	86040000	86050000
16	86100000	86110000	16	86540000	86550000
16	86100000	86110000	16	86550000	86560000
16	86370000	86380000	16	86520000	86530000
16	86370000	86380000	16	86550000	86560000
16	86380000	86390000	16	86490000	86500000
16	86590000	86600000	16	87090000	87100000
16	86590000	86600000	16	87100000	87110000
16	86590000	86600000	16	87310000	87320000
16	86590000	86600000	16	87320000	87330000
16	86590000	86600000	16	87420000	87430000
16	86600000	86610000	16	87080000	87090000
16	86600000	86610000	16	87090000	87100000
16	87090000	87100000	16	87300000	87310000
16	87100000	87110000	16	87300000	87310000
16	87340000	87350000	16	87530000	87540000
16	87350000	87360000	16	87500000	87510000
16	87430000	87440000	16	87800000	87810000
16	87440000	87450000	16	87590000	87600000
16	87440000	87450000	16	87670000	87680000
16	87620000	87630000	16	87800000	87810000
16	87800000	87810000	16	87910000	87920000
16	88220000	88230000	16	88460000	88470000
16	88230000	88240000	16	88570000	88580000
16	88310000	88320000	16	88470000	88480000
16	88510000	88520000	16	88620000	88630000
16	88510000	88520000	16	88730000	88740000
16	88640000	88650000	16	88750000	88760000
16	88780000	88790000	16	88920000	88930000
16	88800000	88810000	16	89220000	89230000
16	88810000	88820000	16	88920000	88930000
16	88920000	88930000	16	89230000	89240000
16	89010000	89020000	16	89260000	89270000
16	89390000	89400000	16	89620000	89630000
16	89410000	89420000	16	89540000	89550000
16	89560000	89570000	16	89720000	89730000
16	89760000	89770000	16	89870000	89880000
16	89760000	89770000	16	89920000	89930000
16	89760000	89770000	16	89970000	89980000
17	90000	100000	17	220000	230000
17	220000	230000	17	1140000	1150000
17	250000	260000	17	600000	610000
17	260000	270000	17	590000	600000
17	260000	270000	17	610000	620000
17	260000	270000	17	880000	890000
17	260000	270000	17	910000	920000
17	410000	420000	17	530000	540000
17	410000	420000	17	580000	590000
17	410000	420000	17	890000	900000
17	440000	450000	17	590000	600000
17	680000	690000	17	900000	910000
17	690000	700000	17	880000	890000
17	690000	700000	17	900000	910000
17	1160000	1170000	17	1450000	1460000
17	1260000	1270000	17	1400000	1410000
17	1450000	1460000	17	1560000	1570000
17	1620000	1630000	17	1940000	1950000
17	1780000	1790000	17	1950000	1960000
17	1790000	1800000	17	2170000	2180000
17	1800000	1810000	17	1920000	1930000
17	1810000	1820000	17	2140000	2150000
17	1950000	1960000	17	2140000	2150000
17	1950000	1960000	17	2160000	2170000
17	1960000	1970000	17	2140000	2150000
17	1960000	1970000	17	2170000	2180000
17	2290000	2300000	17	2610000	2620000
17	2300000	2310000	17	2580000	2590000
17	2440000	2450000	17	2570000	2580000
17	2730000	2740000	17	2900000	2910000
17	2730000	2740000	17	2910000	2920000
17	2740000	2750000	17	2910000	2920000
17	2940000	2950000	17	3550000	3560000
17	2980000	2990000	17	3120000	3130000
17	3180000	3190000	17	3310000	3320000
17	3340000	3350000	17	3520000	3530000
17	3370000	3380000	17	3530000	3540000
17	3400000	3410000	17	3730000	3740000
17	3430000	3440000	17	3550000	3560000
17	3630000	3640000	17	3740000	3750000
17	4110000	4120000	17	4310000	4320000
17	4310000	4320000	17	4470000	4480000
17	4320000	4330000	17	4440000	4450000
17	4320000	4330000	17	4520000	4530000
17	4620000	4630000	17	4790000	4800000
17	4680000	4690000	17	4790000	4800000
17	4810000	4820000	17	4960000	4970000
17	5490000	5500000	17	5610000	5620000
17	5490000	5500000	17	5730000	5740000
17	5490000	5500000	17	5950000	5960000
17	5490000	5500000	17	6310000	6320000
17	5490000	5500000	17	6320000	6330000
17	5600000	5610000	17	6320000	6330000
17	5610000	5620000	17	5940000	5950000
17	5720000	5730000	17	6310000	6320000
17	5730000	5740000	17	5840000	5850000
17	5730000	5740000	17	5940000	5950000
17	5740000	5750000	17	5970000	5980000
17	5810000	5820000	17	5940000	5950000
17	5950000	5960000	17	6120000	6130000
17	5960000	5970000	17	6090000	6100000
17	5960000	5970000	17	6320000	6330000
17	6370000	6380000	17	6550000	6560000
17	6560000	6570000	17	6910000	6920000
17	6590000	6600000	17	6740000	6750000
17	6740000	6750000	17	6900000	6910000
17	6800000	6810000	17	6910000	6920000
17	6810000	6820000	17	7050000	7060000
17	6940000	6950000	17	7050000	7060000
17	7220000	7230000	17	7470000	7480000
17	7250000	7260000	17	7380000	7390000
17	7330000	7340000	17	7460000	7470000
17	7480000	7490000	17	7590000	7600000
17	7720000	7730000	17	7890000	7900000
17	7810000	7820000	17	7950000	7960000
17	7960000	7970000	17	8200000	8210000
17	8000000	8010000	17	8190000	8200000
17	8030000	8040000	17	8190000	8200000
17	8300000	8310000	17	8650000	8660000
17	8310000	8320000	17	8640000	8650000
17	8310000	8320000	17	8650000	8660000
17	8330000	8340000	17	8530000	8540000
17	8890000	8900000	17	9420000	9430000
17	8890000	8900000	17	9430000	9440000
17	9200000	9210000	17	9420000	9430000
17	9630000	9640000	17	10520000	10530000
17	9810000	9820000	17	10520000	10530000
17	9830000	9840000	17	9950000	9960000
17	9830000	9840000	17	10010000	10020000
17	9830000	9840000	17	10130000	10140000
17	9860000	9870000	17	10010000	10020000
17	9870000	9880000	17	10130000	10140000
17	9940000	9950000	17	10090000	10100000
17	9940000	9950000	17	10120000	10130000
17	10010000	10020000	17	10120000	10130000
17	10130000	10140000	17	10520000	10530000
17	10230000	10240000	17	10510000	10520000
17	10770000	10780000	17	11040000	11050000
17	10770000	10780000	17	11210000	11220000
17	10770000	10780000	17	11530000	11540000
17	10780000	10790000	17	11040000	11050000
17	10780000	10790000	17	11210000	11220000
17	11900000	11910000	17	12010000	12020000
17	13500000	13510000	17	14200000	14210000
17	13920000	13930000	17	14130000	14140000
17	15150000	15160000	17	15410000	15420000
17	15170000	15180000	17	15310000	15320000
17	15250000	15260000	17	15410000	15420000
17	15410000	15420000	17	16000000	16010000
17	15900000	15910000	17	16010000	16020000
17	15900000	15910000	17	16120000	16130000
17	16260000	16270000	17	16410000	16420000
17	16260000	16270000	17	16440000	16450000
17	16770000	16780000	17	16900000	16910000
17	16900000	16910000	17	17010000	17020000
17	16900000	16910000	17	17040000	17050000
17	17040000	17050000	17	17180000	17190000
17	17040000	17050000	17	17210000	17220000
17	17040000	17050000	17	17530000	17540000
17	17250000	17260000	17	17460000	17470000
17	17250000	17260000	17	17540000	17550000
17	17260000	17270000	17	17390000	17400000
17	17400000	17410000	17	17530000	17540000
17	17570000	17580000	17	17930000	17940000
17	17580000	17590000	17	17690000	17700000
17	17580000	17590000	17	17760000	17770000
17	17790000	17800000	17	17930000	17940000
17	17820000	17830000	17	17930000	17940000
17	18000000	18010000	17	18920000	18930000
17	18120000	18130000	17	18230000	18240000
17	19140000	19150000	17	19560000	19570000
17	19150000	19160000	17	19340000	19350000
17	19160000	19170000	17	19660000	19670000
17	19220000	19230000	17	19340000	19350000
17	19250000	19260000	17	19660000	19670000
17	19280000	19290000	17	19650000	19660000
17	19390000	19400000	17	19540000	19550000
17	19400000	19410000	17	19990000	20000000
17	19410000	19420000	17	19660000	19670000
17	19410000	19420000	17	19670000	19680000
17	19420000	19430000	17	19540000	19550000
17	19550000	19560000	17	19660000	19670000
17	19670000	19680000	17	20000000	20010000
17	19890000	19900000	17	20120000	20130000
17	19890000	19900000	17	20210000	20220000
17	19900000	19910000	17	20010000	20020000
17	20020000	20030000	17	20130000	20140000
17	20020000	20030000	17	20210000	20220000
17	20050000	20060000	17	20210000	20220000
17	20770000	20780000	17	21510000	21520000
17	20910000	20920000	17	21020000	21030000
17	21020000	21030000	17	21170000	21180000
17	21180000	21190000	17	21350000	21360000
17	21180000	21190000	17	21410000	21420000
17	21210000	21220000	17	21350000	21360000
17	21210000	21220000	17	21410000	21420000
17	21220000	21230000	17	22200000	22210000
17	21240000	21250000	17	21350000	21360000
17	21250000	21260000	17	22030000	22040000
17	21310000	21320000	17	21550000	21560000
17	21310000	21320000	17	22200000	22210000
17	21320000	21330000	17	21810000	21820000
17	21320000	21330000	17	21820000	21830000
17	21350000	21360000	17	22030000	22040000
17	21360000	21370000	17	21980000	21990000
17	21380000	21390000	17	21970000	21980000
17	21390000	21400000	17	21960000	21970000
17	21390000	21400000	17	21980000	21990000
17	21400000	21410000	17	21950000	21960000
17	21400000	21410000	17	21960000	21970000
17	21400000	21410000	17	21970000	21980000
17	21460000	21470000	17	21930000	21940000
17	21480000	21490000	17	21800000	21810000
17	21480000	21490000	17	21820000	21830000
17	21490000	21500000	17	21810000	21820000
17	21510000	21520000	17	22070000	22080000
17	21540000	21550000	17	22200000	22210000
17	21540000	21550000	17	22230000	22240000
17	21550000	21560000	17	22200000	22210000
17	21550000	21560000	17	22230000	22240000
17	25560000	25570000	17	25670000	25680000
17	25560000	25570000	17	25780000	25790000
17	25560000	25570000	17	25970000	25980000
17	25570000	25580000	17	25920000	25930000
17	25670000	25680000	17	25780000	25790000
17	25680000	25690000	17	25920000	25930000
17	25680000	25690000	17	25980000	25990000
17	25780000	25790000	17	25890000	25900000
17	25780000	25790000	17	25920000	25930000
17	25810000	25820000	17	25920000	25930000
17	25820000	25830000	17	26200000	26210000
17	25930000	25940000	17	26200000	26210000
17	25950000	25960000	17	26070000	26080000
17	25980000	25990000	17	26090000	26100000
17	25980000	25990000	17	26200000	26210000
17	26060000	26070000	17	26190000	26200000
17	26090000	26100000	17	26200000	26210000
17	26120000	26130000	17	26340000	26350000
17	26130000	26140000	17	26580000	26590000
17	26210000	26220000	17	26320000	26330000
17	26210000	26220000	17	26520000	26530000
17	26210000	26220000	17	26570000	26580000
17	26230000	26240000	17	26350000	26360000
17	26320000	26330000	17	26460000	26470000
17	26320000	26330000	17	26510000	26520000
17	26820000	26830000	17	26930000	26940000
17	26820000	26830000	17	26960000	26970000
17	27020000	27030000	17	27420000	27430000
17	27070000	27080000	17	27230000	27240000
17	27080000	27090000	17	27230000	27240000
17	27280000	27290000	17	27430000	27440000
17	27470000	27480000	17	27610000	27620000
17	27480000	27490000	17	27860000	27870000
17	27690000	27700000	17	27860000	27870000
17	27690000	27700000	17	27890000	27900000
17	27720000	27730000	17	27860000	27870000
17	27950000	27960000	17	28090000	28100000
17	27950000	27960000	17	28100000	28110000
17	27950000	27960000	17	28250000	28260000
17	27950000	27960000	17	28330000	28340000
17	27960000	27970000	17	28090000	28100000
17	27960000	27970000	17	28100000	28110000
17	27960000	27970000	17	28420000	28430000
17	27990000	28000000	17	28100000	28110000
17	28110000	28120000	17	28410000	28420000
17	28130000	28140000	17	28250000	28260000
17	28130000	28140000	17	28330000	28340000
17	28250000	28260000	17	28410000	28420000
17	28440000	28450000	17	28610000	28620000
17	28670000	28680000	17	28790000	28800000
17	28920000	28930000	17	29340000	29350000
17	29310000	29320000	17	29530000	29540000
17	29320000	29330000	17	29680000	29690000
17	29340000	29350000	17	29540000	29550000
17	29340000	29350000	17	29850000	29860000
17	29410000	29420000	17	29850000	29860000
17	29550000	29560000	17	29690000	29700000
17	29550000	29560000	17	29850000	29860000
17	29710000	29720000	17	29840000	29850000
17	29710000	29720000	17	29870000	29880000
17	29760000	29770000	17	30160000	30170000
17	29860000	29870000	17	30160000	30170000
17	29890000	29900000	17	30160000	30170000
17	29910000	29920000	17	30130000	30140000
17	30340000	30350000	17	30450000	30460000
17	30800000	30810000	17	31080000	31090000
17	30800000	30810000	17	31200000	31210000
17	30800000	30810000	17	31230000	31240000
17	30810000	30820000	17	30950000	30960000
17	30810000	30820000	17	30980000	30990000
17	30810000	30820000	17	31080000	31090000
17	30820000	30830000	17	30980000	30990000
17	30950000	30960000	17	31200000	31210000
17	30960000	30970000	17	31230000	31240000
17	30970000	30980000	17	31080000	31090000
17	31090000	31100000	17	31200000	31210000
17	31100000	31110000	17	31260000	31270000
17	31110000	31120000	17	31230000	31240000
17	32100000	32110000	17	32480000	32490000
17	32740000	32750000	17	32960000	32970000
17	32740000	32750000	17	33450000	33460000
17	32860000	32870000	17	32970000	32980000
17	32870000	32880000	17	33440000	33450000
17	32880000	32890000	17	33320000	33330000
17	33300000	33310000	17	33410000	33420000
17	33320000	33330000	17	33440000	33450000
17	33630000	33640000	17	33870000	33880000
17	33630000	33640000	17	34070000	34080000
17	33910000	33920000	17	34080000	34090000
17	33940000	33950000	17	34070000	34080000
17	34280000	34290000	17	34470000	34480000
17	34280000	34290000	17	34830000	34840000
17	34300000	34310000	17	34860000	34870000
17	34310000	34320000	17	34460000	34470000
17	34310000	34320000	17	34830000	34840000
17	34960000	34970000	17	35720000	35730000
17	34970000	34980000	17	35400000	35410000
17	34980000	34990000	17	35400000	35410000
17	34980000	34990000	17	35550000	35560000
17	34980000	34990000	17	35580000	35590000
17	34990000	35000000	17	35380000	35390000
17	34990000	35000000	17	35410000	35420000
17	35420000	35430000	17	35530000	35540000
17	35610000	35620000	17	35720000	35730000
17	35610000	35620000	17	35750000	35760000
17	36490000	36500000	17	36820000	36830000
17	36590000	36600000	17	36740000	36750000
17	36600000	36610000	17	36820000	36830000
17	36660000	36670000	17	36810000	36820000
17	37140000	37150000	17	37300000	37310000
17	37140000	37150000	17	37390000	37400000
17	37420000	37430000	17	37540000	37550000
17	37700000	37710000	17	37900000	37910000
17	37770000	37780000	17	37910000	37920000
17	38170000	38180000	17	38330000	38340000
17	38170000	38180000	17	38690000	38700000
17	38200000	38210000	17	38320000	38330000
17	38460000	38470000	17	38690000	38700000
17	38550000	38560000	17	38700000	38710000
17	38590000	38600000	17	38700000	38710000
17	39060000	39070000	17	39480000	39490000
17	39060000	39070000	17	39700000	39710000
17	39060000	39070000	17	39810000	39820000
17	39700000	39710000	17	39810000	39820000
17	39890000	39900000	17	40020000	40030000
17	39900000	39910000	17	40090000	40100000
17	40110000	40120000	17	40260000	40270000
17	40330000	40340000	17	40440000	40450000
17	40370000	40380000	17	40550000	40560000
17	40470000	40480000	17	40670000	40680000
17	40550000	40560000	17	40670000	40680000
17	40860000	40870000	17	40990000	41000000
17	40860000	40870000	17	41090000	41100000
17	40990000	41000000	17	41100000	41110000
17	40990000	41000000	17	41150000	41160000
17	40990000	41000000	17	41400000	41410000
17	41150000	41160000	17	41400000	41410000
17	41160000	41170000	17	41270000	41280000
17	41170000	41180000	17	41330000	41340000
17	41400000	41410000	17	41560000	41570000
17	41400000	41410000	17	41800000	41810000
17	41450000	41460000	17	41560000	41570000
17	41590000	41600000	17	41750000	41760000
17	41640000	41650000	17	41750000	41760000
17	41650000	41660000	17	41760000	41770000
17	41650000	41660000	17	41830000	41840000
17	41770000	41780000	17	41910000	41920000
17	41950000	41960000	17	42070000	42080000
17	42200000	42210000	17	42420000	42430000
17	42280000	42290000	17	42400000	42410000
17	42280000	42290000	17	42430000	42440000
17	42850000	42860000	17	42960000	42970000
17	42990000	43000000	17	43100000	43110000
17	42990000	43000000	17	43170000	43180000
17	42990000	43000000	17	43200000	43210000
17	42990000	43000000	17	43270000	43280000
17	43300000	43310000	17	43460000	43470000
17	43350000	43360000	17	43460000	43470000
17	43700000	43710000	17	44290000	44300000
17	43710000	43720000	17	43900000	43910000
17	43710000	43720000	17	43910000	43920000
17	43720000	43730000	17	43900000	43910000
17	43910000	43920000	17	44020000	44030000
17	44080000	44090000	17	44270000	44280000
17	44120000	44130000	17	44270000	44280000
17	44130000	44140000	17	44240000	44250000
17	44180000	44190000	17	45150000	45160000
17	44280000	44290000	17	45160000	45170000
17	44280000	44290000	17	45170000	45180000
17	44910000	44920000	17	45080000	45090000
17	45010000	45020000	17	45380000	45390000
17	45290000	45300000	17	45400000	45410000
17	45750000	45760000	17	45870000	45880000
17	45910000	45920000	17	46090000	46100000
17	46030000	46040000	17	46200000	46210000
17	46100000	46110000	17	46210000	46220000
17	46410000	46420000	17	46680000	46690000
17	46750000	46760000	17	46870000	46880000
17	46750000	46760000	17	46950000	46960000
17	46750000	46760000	17	47110000	47120000
17	46890000	46900000	17	47110000	47120000
17	46950000	46960000	17	47110000	47120000
17	47360000	47370000	17	47630000	47640000
17	47380000	47390000	17	47490000	47500000
17	47390000	47400000	17	47630000	47640000
17	47480000	47490000	17	47620000	47630000
17	47490000	47500000	17	47630000	47640000
17	47490000	47500000	17	47770000	47780000
17	47510000	47520000	17	47620000	47630000
17	47520000	47530000	17	47630000	47640000
17	47640000	47650000	17	47770000	47780000
17	47940000	47950000	17	48070000	48080000
17	48270000	48280000	17	48380000	48390000
17	48460000	48470000	17	48780000	48790000
17	48560000	48570000	17	48760000	48770000
17	48620000	48630000	17	48760000	48770000
17	48620000	48630000	17	48920000	48930000
17	48620000	48630000	17	49030000	49040000
17	48860000	48870000	17	49030000	49040000
17	48920000	48930000	17	49030000	49040000
17	48930000	48940000	17	49130000	49140000
17	48940000	48950000	17	49230000	49240000
17	49050000	49060000	17	49260000	49270000
17	49070000	49080000	17	49230000	49240000
17	49370000	49380000	17	49620000	49630000
17	49370000	49380000	17	50180000	50190000
17	49390000	49400000	17	49830000	49840000
17	49440000	49450000	17	49610000	49620000
17	49440000	49450000	17	50170000	50180000
17	49450000	49460000	17	49580000	49590000
17	49640000	49650000	17	49820000	49830000
17	49670000	49680000	17	49820000	49830000
17	49840000	49850000	17	50180000	50190000
17	49930000	49940000	17	50180000	50190000
17	53060000	53070000	17	53420000	53430000
17	53070000	53080000	17	53370000	53380000
17	53310000	53320000	17	53430000	53440000
17	53590000	53600000	17	53780000	53790000
17	53600000	53610000	17	53810000	53820000
17	53600000	53610000	17	53840000	53850000
17	54660000	54670000	17	54790000	54800000
17	54890000	54900000	17	55010000	55020000
17	54890000	54900000	17	55040000	55050000
17	55200000	55210000	17	55900000	55910000
17	55210000	55220000	17	55820000	55830000
17	55310000	55320000	17	55470000	55480000
17	55310000	55320000	17	55520000	55530000
17	55320000	55330000	17	55740000	55750000
17	55340000	55350000	17	55670000	55680000
17	55350000	55360000	17	55470000	55480000
17	55350000	55360000	17	55500000	55510000
17	55350000	55360000	17	55740000	55750000
17	55680000	55690000	17	55820000	55830000
17	55930000	55940000	17	56070000	56080000
17	55930000	55940000	17	56160000	56170000
17	55930000	55940000	17	56190000	56200000
17	55940000	55950000	17	56070000	56080000
17	55940000	55950000	17	56170000	56180000
17	56080000	56090000	17	56190000	56200000
17	56590000	56600000	17	56700000	56710000
17	56590000	56600000	17	57080000	57090000
17	56600000	56610000	17	56710000	56720000
17	56600000	56610000	17	56740000	56750000
17	56670000	56680000	17	57080000	57090000
17	56780000	56790000	17	57070000	57080000
17	57290000	57300000	17	57520000	57530000
17	57370000	57380000	17	57520000	57530000
17	57400000	57410000	17	57510000	57520000
17	57700000	57710000	17	58140000	58150000
17	57830000	57840000	17	58120000	58130000
17	57830000	57840000	17	58140000	58150000
17	57960000	57970000	17	58110000	58120000
17	57980000	57990000	17	58130000	58140000
17	57990000	58000000	17	58120000	58130000
17	58180000	58190000	17	58500000	58510000
17	58180000	58190000	17	58640000	58650000
17	58210000	58220000	17	58510000	58520000
17	58210000	58220000	17	58640000	58650000
17	58240000	58250000	17	58500000	58510000
17	58300000	58310000	17	58470000	58480000
17	58300000	58310000	17	58490000	58500000
17	58300000	58310000	17	58650000	58660000
17	58300000	58310000	17	58710000	58720000
17	58330000	58340000	17	58460000	58470000
17	58500000	58510000	17	58640000	58650000
17	58500000	58510000	17	58710000	58720000
17	58510000	58520000	17	58640000	58650000
17	58790000	58800000	17	58910000	58920000
17	58790000	58800000	17	59220000	59230000
17	58790000	58800000	17	59320000	59330000
17	58790000	58800000	17	59460000	59470000
17	58790000	58800000	17	59490000	59500000
17	58820000	58830000	17	59070000	59080000
17	58820000	58830000	17	59460000	59470000
17	59070000	59080000	17	59460000	59470000
17	59490000	59500000	17	59620000	59630000
17	59500000	59510000	17	59650000	59660000
17	59500000	59510000	17	59920000	59930000
17	59500000	59510000	17	60140000	60150000
17	60000000	60010000	17	60140000	60150000
17	60760000	60770000	17	61040000	61050000
17	60760000	60770000	17	61180000	61190000
17	60760000	60770000	17	61480000	61490000
17	60760000	60770000	17	61680000	61690000
17	60770000	60780000	17	61030000	61040000
17	60770000	60780000	17	61040000	61050000
17	60780000	60790000	17	61040000	61050000
17	60780000	60790000	17	61260000	61270000
17	61050000	61060000	17	61260000	61270000
17	61060000	61070000	17	61470000	61480000
17	61070000	61080000	17	61190000	61200000
17	61180000	61190000	17	61480000	61490000
17	61280000	61290000	17	61470000	61480000
17	61490000	61500000	17	61680000	61690000
17	61500000	61510000	17	61680000	61690000
17	61500000	61510000	17	61690000	61700000
17	61500000	61510000	17	61920000	61930000
17	61900000	61910000	17	62210000	62220000
17	61900000	61910000	17	62490000	62500000
17	61990000	62000000	17	62210000	62220000
17	61990000	62000000	17	62360000	62370000
17	62100000	62110000	17	62210000	62220000
17	62110000	62120000	17	62360000	62370000
17	62220000	62230000	17	62350000	62360000
17	62390000	62400000	17	62630000	62640000
17	62490000	62500000	17	62640000	62650000
17	62930000	62940000	17	63090000	63100000
17	62930000	62940000	17	63130000	63140000
17	62930000	62940000	17	63190000	63200000
17	62960000	62970000	17	63120000	63130000
17	63050000	63060000	17	63190000	63200000
17	63280000	63290000	17	64160000	64170000
17	64210000	64220000	17	64900000	64910000
17	64220000	64230000	17	64650000	64660000
17	64250000	64260000	17	64560000	64570000
17	64250000	64260000	17	64660000	64670000
17	64250000	64260000	17	64900000	64910000
17	64310000	64320000	17	64540000	64550000
17	64540000	64550000	17	64660000	64670000
17	64710000	64720000	17	64890000	64900000
17	64710000	64720000	17	64900000	64910000
17	64710000	64720000	17	65140000	65150000
17	64710000	64720000	17	65460000	65470000
17	64720000	64730000	17	64890000	64900000
17	64730000	64740000	17	64900000	64910000
17	64910000	64920000	17	65140000	65150000
17	65340000	65350000	17	65680000	65690000
17	65370000	65380000	17	65480000	65490000
17	65370000	65380000	17	65680000	65690000
17	66020000	66030000	17	66440000	66450000
17	66160000	66170000	17	66460000	66470000
17	66160000	66170000	17	66740000	66750000
17	66250000	66260000	17	66440000	66450000
17	66250000	66260000	17	66450000	66460000
17	66250000	66260000	17	66750000	66760000
17	66250000	66260000	17	67230000	67240000
17	66430000	66440000	17	66750000	66760000
17	66450000	66460000	17	67240000	67250000
17	66460000	66470000	17	66750000	66760000
17	66490000	66500000	17	66740000	66750000
17	66520000	66530000	17	67240000	67250000
17	66530000	66540000	17	66750000	66760000
17	66760000	66770000	17	67230000	67240000
17	66760000	66770000	17	67510000	67520000
17	66770000	66780000	17	66900000	66910000
17	66770000	66780000	17	66960000	66970000
17	66770000	66780000	17	67050000	67060000
17	66770000	66780000	17	67220000	67230000
17	66770000	66780000	17	67230000	67240000
17	66780000	66790000	17	66960000	66970000
17	66780000	66790000	17	67040000	67050000
17	66780000	66790000	17	67230000	67240000
17	66890000	66900000	17	67230000	67240000
17	66970000	66980000	17	67230000	67240000
17	67330000	67340000	17	67510000	67520000
17	67560000	67570000	17	68140000	68150000
17	67590000	67600000	17	68130000	68140000
17	67940000	67950000	17	68610000	68620000
17	67970000	67980000	17	68610000	68620000
17	68140000	68150000	17	68610000	68620000
17	68150000	68160000	17	68600000	68610000
17	68150000	68160000	17	68610000	68620000
17	68160000	68170000	17	68410000	68420000
17	68480000	68490000	17	68610000	68620000
17	68620000	68630000	17	69320000	69330000
17	68640000	68650000	17	69220000	69230000
17	68770000	68780000	17	69070000	69080000
17	68770000	68780000	17	69220000	69230000
17	69250000	69260000	17	69450000	69460000
17	69470000	69480000	17	70110000	70120000
17	70550000	70560000	17	70710000	70720000
17	70550000	70560000	17	70910000	70920000
17	70550000	70560000	17	70970000	70980000
17	70550000	70560000	17	71150000	71160000
17	70550000	70560000	17	71180000	71190000
17	70550000	70560000	17	71240000	71250000
17	70550000	70560000	17	71360000	71370000
17	70570000	70580000	17	70680000	70690000
17	70710000	70720000	17	71240000	71250000
17	70710000	70720000	17	71370000	71380000
17	70720000	70730000	17	70900000	70910000
17	70720000	70730000	17	70970000	70980000
17	70720000	70730000	17	71170000	71180000
17	70970000	70980000	17	71360000	71370000
17	70980000	70990000	17	71090000	71100000
17	70980000	70990000	17	71150000	71160000
17	70980000	70990000	17	71180000	71190000
17	70980000	70990000	17	71360000	71370000
17	71190000	71200000	17	71360000	71370000
17	71250000	71260000	17	71360000	71370000
17	71420000	71430000	17	71700000	71710000
17	71430000	71440000	17	71540000	71550000
17	71430000	71440000	17	71840000	71850000
17	71430000	71440000	17	71950000	71960000
17	71430000	71440000	17	72170000	72180000
17	71640000	71650000	17	71760000	71770000
17	71640000	71650000	17	71950000	71960000
17	71760000	71770000	17	71950000	71960000
17	72200000	72210000	17	72350000	72360000
17	72200000	72210000	17	72450000	72460000
17	72200000	72210000	17	72480000	72490000
17	72230000	72240000	17	72350000	72360000
17	72300000	72310000	17	72450000	72460000
17	72300000	72310000	17	72480000	72490000
17	73050000	73060000	17	73170000	73180000
17	73290000	73300000	17	73400000	73410000
17	73290000	73300000	17	73510000	73520000
17	73310000	73320000	17	73580000	73590000
17	73400000	73410000	17	73510000	73520000
17	73420000	73430000	17	73580000	73590000
17	73590000	73600000	17	73750000	73760000
17	73620000	73630000	17	73740000	73750000
17	73760000	73770000	17	73870000	73880000
17	73800000	73810000	17	74280000	74290000
17	73890000	73900000	17	74000000	74010000
17	73910000	73920000	17	74270000	74280000
17	74010000	74020000	17	74270000	74280000
17	74120000	74130000	17	74270000	74280000
17	74290000	74300000	17	74400000	74410000
17	74300000	74310000	17	74490000	74500000
17	74520000	74530000	17	74700000	74710000
17	74550000	74560000	17	74700000	74710000
17	74830000	74840000	17	75040000	75050000
17	74850000	74860000	17	75050000	75060000
17	74850000	74860000	17	75240000	75250000
17	74860000	74870000	17	75040000	75050000
17	74860000	74870000	17	75050000	75060000
17	74860000	74870000	17	75230000	75240000
17	75090000	75100000	17	75200000	75210000
17	75090000	75100000	17	75230000	75240000
17	75320000	75330000	17	75430000	75440000
17	75320000	75330000	17	75490000	75500000
17	75320000	75330000	17	75720000	75730000
17	75320000	75330000	17	76000000	76010000
17	75530000	75540000	17	75650000	75660000
17	75540000	75550000	17	75730000	75740000
17	75540000	75550000	17	76010000	76020000
17	75720000	75730000	17	76080000	76090000
17	75730000	75740000	17	75940000	75950000
17	75730000	75740000	17	76010000	76020000
17	75870000	75880000	17	76000000	76010000
17	75950000	75960000	17	76080000	76090000
17	76010000	76020000	17	76240000	76250000
17	76100000	76110000	17	76240000	76250000
17	76170000	76180000	17	76400000	76410000
17	76260000	76270000	17	76410000	76420000
17	76290000	76300000	17	76400000	76410000
17	76490000	76500000	17	76700000	76710000
17	76490000	76500000	17	76960000	76970000
17	76520000	76530000	17	76680000	76690000
17	76680000	76690000	17	76800000	76810000
17	76680000	76690000	17	76960000	76970000
17	76850000	76860000	17	76960000	76970000
17	77080000	77090000	17	77380000	77390000
17	77110000	77120000	17	77640000	77650000
17	77710000	77720000	17	77820000	77830000
17	77710000	77720000	17	77950000	77960000
17	77750000	77760000	17	77960000	77970000
17	77760000	77770000	17	77890000	77900000
17	77820000	77830000	17	77950000	77960000
17	78060000	78070000	17	78330000	78340000
17	78180000	78190000	17	78330000	78340000
17	78390000	78400000	17	78950000	78960000
17	78400000	78410000	17	78540000	78550000
17	78400000	78410000	17	78830000	78840000
17	78400000	78410000	17	79060000	79070000
17	78400000	78410000	17	79210000	79220000
17	78420000	78430000	17	78950000	78960000
17	78430000	78440000	17	78820000	78830000
17	78650000	78660000	17	78760000	78770000
17	78830000	78840000	17	78940000	78950000
17	78960000	78970000	17	79070000	79080000
17	79070000	79080000	17	79180000	79190000
17	79070000	79080000	17	79210000	79220000
17	79100000	79110000	17	79350000	79360000
17	79230000	79240000	17	79380000	79390000
17	79230000	79240000	17	79440000	79450000
17	79250000	79260000	17	79790000	79800000
17	79260000	79270000	17	79380000	79390000
17	79260000	79270000	17	79440000	79450000
17	79330000	79340000	17	79440000	79450000
17	79460000	79470000	17	79570000	79580000
17	79520000	79530000	17	79780000	79790000
17	79630000	79640000	17	79820000	79830000
17	79640000	79650000	17	79780000	79790000
17	79660000	79670000	17	79850000	79860000
17	79680000	79690000	17	79820000	79830000
17	79920000	79930000	17	80110000	80120000
17	79990000	80000000	17	80110000	80120000
17	80190000	80200000	17	80360000	80370000
17	80300000	80310000	17	80500000	80510000
17	80430000	80440000	17	80870000	80880000
17	80450000	80460000	17	80600000	80610000
17	80610000	80620000	17	80720000	80730000
17	80720000	80730000	17	80870000	80880000
17	80740000	80750000	17	80880000	80890000
17	80750000	80760000	17	80870000	80880000
17	80770000	80780000	17	80880000	80890000
18	130000	140000	18	830000	840000
18	150000	160000	18	260000	270000
18	160000	170000	18	840000	850000
18	290000	300000	18	480000	490000
18	290000	300000	18	610000	620000
18	290000	300000	18	830000	840000
18	460000	470000	18	610000	620000
18	460000	470000	18	830000	840000
18	490000	500000	18	610000	620000
18	620000	630000	18	730000	740000
18	620000	630000	18	830000	840000
18	730000	740000	18	840000	850000
18	1580000	1590000	18	2540000	2550000
18	2100000	2110000	18	2540000	2550000
18	2330000	2340000	18	2530000	2540000
18	2570000	2580000	18	3240000	3250000
18	2930000	2940000	18	3140000	3150000
18	2930000	2940000	18	3230000	3240000
18	2940000	2950000	18	3050000	3060000
18	3060000	3070000	18	3240000	3250000
18	3130000	3140000	18	3250000	3260000
18	3270000	3280000	18	3660000	3670000
18	3270000	3280000	18	3760000	3770000
18	3280000	3290000	18	3450000	3460000
18	3280000	3290000	18	3590000	3600000
18	3280000	3290000	18	3660000	3670000
18	3280000	3290000	18	3770000	3780000
18	3280000	3290000	18	3990000	4000000
18	3290000	3300000	18	3400000	3410000
18	3450000	3460000	18	3580000	3590000
18	3700000	3710000	18	3860000	3870000
18	3770000	3780000	18	3990000	4000000
18	4090000	4100000	18	5040000	5050000
18	5290000	5300000	18	5420000	5430000
18	5390000	5400000	18	5540000	5550000
18	5590000	5600000	18	5840000	5850000
18	5860000	5870000	18	6480000	6490000
18	5880000	5890000	18	6050000	6060000
18	6090000	6100000	18	6200000	6210000
18	6540000	6550000	18	6880000	6890000
18	6910000	6920000	18	7170000	7180000
18	7270000	7280000	18	7440000	7450000
18	7270000	7280000	18	7570000	7580000
18	8660000	8670000	18	8980000	8990000
18	8670000	8680000	18	8980000	8990000
18	8690000	8700000	18	8990000	9000000
18	8790000	8800000	18	8980000	8990000
18	9070000	9080000	18	9510000	9520000
18	9210000	9220000	18	9320000	9330000
18	9330000	9340000	18	9510000	9520000
18	9570000	9580000	18	9680000	9690000
18	9570000	9580000	18	9780000	9790000
18	9650000	9660000	18	9770000	9780000
18	9680000	9690000	18	9790000	9800000
18	9680000	9690000	18	9920000	9930000
18	9680000	9690000	18	9950000	9960000
18	9790000	9800000	18	9920000	9930000
18	9800000	9810000	18	10520000	10530000
18	9970000	9980000	18	10080000	10090000
18	9980000	9990000	18	10510000	10520000
18	9990000	10000000	18	10440000	10450000
18	10400000	10410000	18	10510000	10520000
18	10530000	10540000	18	11150000	11160000
18	10560000	10570000	18	10700000	10710000
18	10560000	10570000	18	10760000	10770000
18	10560000	10570000	18	10830000	10840000
18	10560000	10570000	18	10860000	10870000
18	10560000	10570000	18	11040000	11050000
18	10560000	10570000	18	11150000	11160000
18	10780000	10790000	18	11040000	11050000
18	10780000	10790000	18	11150000	11160000
18	10850000	10860000	18	11020000	11030000
18	10850000	10860000	18	11030000	11040000
18	10850000	10860000	18	11150000	11160000
18	11010000	11020000	18	11140000	11150000
18	11040000	11050000	18	11150000	11160000
18	11300000	11310000	18	11510000	11520000
18	11310000	11320000	18	11550000	11560000
18	11650000	11660000	18	12030000	12040000
18	11730000	11740000	18	11930000	11940000
18	11740000	11750000	18	12030000	12040000
18	11930000	11940000	18	12040000	12050000
18	12380000	12390000	18	12930000	12940000
18	12390000	12400000	18	12540000	12550000
18	12390000	12400000	18	12650000	12660000
18	12390000	12400000	18	12660000	12670000
18	12400000	12410000	18	12540000	12550000
18	12410000	12420000	18	12660000	12670000
18	12720000	12730000	18	12920000	12930000
18	12720000	12730000	18	12930000	12940000
18	12730000	12740000	18	12900000	12910000
18	12730000	12740000	18	12930000	12940000
18	13110000	13120000	18	13550000	13560000
18	13210000	13220000	18	13530000	13540000
18	13210000	13220000	18	13630000	13640000
18	13210000	13220000	18	13800000	13810000
18	13550000	13560000	18	13720000	13730000
18	13550000	13560000	18	13800000	13810000
18	13630000	13640000	18	13800000	13810000
18	13630000	13640000	18	14080000	14090000
18	13630000	13640000	18	14090000	14100000
18	13810000	13820000	18	14080000	14090000
18	13810000	13820000	18	14090000	14100000
18	13820000	13830000	18	14080000	14090000
18	18540000	18550000	18	18690000	18700000
18	18540000	18550000	18	18720000	18730000
18	18570000	18580000	18	18690000	18700000
18	18780000	18790000	18	19020000	19030000
18	18810000	18820000	18	19010000	19020000
18	19210000	19220000	18	19420000	19430000
18	19480000	19490000	18	20140000	20150000
18	20380000	20390000	18	20560000	20570000
18	20420000	20430000	18	20560000	20570000
18	20710000	20720000	18	20970000	20980000
18	20710000	20720000	18	20980000	20990000
18	21060000	21070000	18	21170000	21180000
18	21070000	21080000	18	21390000	21400000
18	21200000	21210000	18	21380000	21390000
18	21200000	21210000	18	21390000	21400000
18	21740000	21750000	18	21850000	21860000
18	21930000	21940000	18	22060000	22070000
18	21930000	21940000	18	22090000	22100000
18	22060000	22070000	18	22300000	22310000
18	22170000	22180000	18	22310000	22320000
18	22450000	22460000	18	22830000	22840000
18	22450000	22460000	18	23410000	23420000
18	23970000	23980000	18	24580000	24590000
18	23980000	23990000	18	24120000	24130000
18	23980000	23990000	18	24220000	24230000
18	23980000	23990000	18	24550000	24560000
18	24010000	24020000	18	24120000	24130000
18	24230000	24240000	18	24580000	24590000
18	24380000	24390000	18	24580000	24590000
18	24600000	24610000	18	25170000	25180000
18	24940000	24950000	18	25170000	25180000
18	25180000	25190000	18	25330000	25340000
18	25350000	25360000	18	25740000	25750000
18	25350000	25360000	18	25770000	25780000
18	25580000	25590000	18	25750000	25760000
18	25590000	25600000	18	25730000	25740000
18	25590000	25600000	18	25740000	25750000
18	27460000	27470000	18	27860000	27870000
18	29130000	29140000	18	29540000	29550000
18	29140000	29150000	18	29290000	29300000
18	29320000	29330000	18	29550000	29560000
18	29410000	29420000	18	29550000	29560000
18	29530000	29540000	18	29650000	29660000
18	29730000	29740000	18	30060000	30070000
18	29740000	29750000	18	29850000	29860000
18	29740000	29750000	18	30130000	30140000
18	29740000	29750000	18	30290000	30300000
18	29850000	29860000	18	30130000	30140000
18	29860000	29870000	18	30050000	30060000
18	29870000	29880000	18	30020000	30030000
18	30810000	30820000	18	31070000	31080000
18	30810000	30820000	18	31320000	31330000
18	31130000	31140000	18	31330000	31340000
18	31160000	31170000	18	31320000	31330000
18	31420000	31430000	18	31900000	31910000
18	31690000	31700000	18	32370000	32380000
18	31700000	31710000	18	31870000	31880000
18	31700000	31710000	18	31900000	31910000
18	31920000	31930000	18	32360000	32370000
18	31930000	31940000	18	32390000	32400000
18	32070000	32080000	18	32360000	32370000
18	32180000	32190000	18	32360000	32370000
18	32230000	32240000	18	32360000	32370000
18	32450000	32460000	18	32580000	32590000
18	32450000	32460000	18	32980000	32990000
18	32460000	32470000	18	32710000	32720000
18	32460000	32470000	18	32740000	32750000
18	32460000	32470000	18	33080000	33090000
18	32580000	32590000	18	32740000	32750000
18	32580000	32590000	18	33540000	33550000
18	32590000	32600000	18	32710000	32720000
18	32590000	32600000	18	32920000	32930000
18	32810000	32820000	18	32960000	32970000
18	32820000	32830000	18	32930000	32940000
18	32960000	32970000	18	33160000	33170000
18	32970000	32980000	18	33530000	33540000
18	33160000	33170000	18	33280000	33290000
18	33160000	33170000	18	33530000	33540000
18	33230000	33240000	18	33520000	33530000
18	33330000	33340000	18	33520000	33530000
18	33360000	33370000	18	33520000	33530000
18	33590000	33600000	18	33700000	33710000
18	33590000	33600000	18	33860000	33870000
18	33600000	33610000	18	34150000	34160000
18	33610000	33620000	18	33830000	33840000
18	33670000	33680000	18	33860000	33870000
18	33670000	33680000	18	34330000	34340000
18	33860000	33870000	18	34330000	34340000
18	33880000	33890000	18	34120000	34130000
18	33880000	33890000	18	34150000	34160000
18	34260000	34270000	18	34380000	34390000
18	34960000	34970000	18	35110000	35120000
18	39690000	39700000	18	39870000	39880000
18	39870000	39880000	18	40850000	40860000
18	39880000	39890000	18	40150000	40160000
18	40170000	40180000	18	40840000	40850000
18	40190000	40200000	18	40300000	40310000
18	42250000	42260000	18	42460000	42470000
18	43250000	43260000	18	43640000	43650000
18	43260000	43270000	18	43450000	43460000
18	43260000	43270000	18	43480000	43490000
18	43260000	43270000	18	43550000	43560000
18	43540000	43550000	18	43650000	43660000
18	43740000	43750000	18	44230000	44240000
18	43770000	43780000	18	44230000	44240000
18	43860000	43870000	18	44230000	44240000
18	43860000	43870000	18	44430000	44440000
18	44130000	44140000	18	44430000	44440000
18	44230000	44240000	18	44400000	44410000
18	44240000	44250000	18	44430000	44440000
18	44570000	44580000	18	45270000	45280000
18	44580000	44590000	18	44730000	44740000
18	44580000	44590000	18	45540000	45550000
18	44610000	44620000	18	45540000	45550000
18	44620000	44630000	18	44730000	44740000
18	44630000	44640000	18	45270000	45280000
18	44730000	44740000	18	45270000	45280000
18	44730000	44740000	18	45540000	45550000
18	44740000	44750000	18	45260000	45270000
18	44740000	44750000	18	45270000	45280000
18	44740000	44750000	18	45540000	45550000
18	45300000	45310000	18	45530000	45540000
18	45300000	45310000	18	45540000	45550000
18	45300000	45310000	18	45970000	45980000
18	45310000	45320000	18	45530000	45540000
18	45550000	45560000	18	45940000	45950000
18	45550000	45560000	18	45970000	45980000
18	45750000	45760000	18	45940000	45950000
18	45750000	45760000	18	45970000	45980000
18	45820000	45830000	18	45960000	45970000
18	46000000	46010000	18	46190000	46200000
18	46000000	46010000	18	46300000	46310000
18	46000000	46010000	18	46380000	46390000
18	46000000	46010000	18	46450000	46460000
18	46000000	46010000	18	46550000	46560000
18	46000000	46010000	18	46750000	46760000
18	46200000	46210000	18	46700000	46710000
18	46200000	46210000	18	46760000	46770000
18	46210000	46220000	18	46380000	46390000
18	46210000	46220000	18	46470000	46480000
18	46210000	46220000	18	46940000	46950000
18	46300000	46310000	18	46470000	46480000
18	46300000	46310000	18	46700000	46710000
18	46300000	46310000	18	46760000	46770000
18	46300000	46310000	18	46930000	46940000
18	46380000	46390000	18	46700000	46710000
18	46470000	46480000	18	46700000	46710000
18	46480000	46490000	18	46930000	46940000
18	46540000	46550000	18	46700000	46710000
18	46550000	46560000	18	46760000	46770000
18	46570000	46580000	18	46700000	46710000
18	46700000	46710000	18	46930000	46940000
18	46770000	46780000	18	46930000	46940000
18	46780000	46790000	18	46920000	46930000
18	47030000	47040000	18	47380000	47390000
18	47080000	47090000	18	47380000	47390000
18	47590000	47600000	18	47720000	47730000
18	48350000	48360000	18	48570000	48580000
18	48400000	48410000	18	48560000	48570000
18	48630000	48640000	18	49060000	49070000
18	48800000	48810000	18	49060000	49070000
18	49190000	49200000	18	49850000	49860000
18	49850000	49860000	18	50190000	50200000
18	49850000	49860000	18	50200000	50210000
18	49960000	49970000	18	50190000	50200000
18	50240000	50250000	18	50430000	50440000
18	50930000	50940000	18	51060000	51070000
18	51090000	51100000	18	51640000	51650000
18	51220000	51230000	18	51650000	51660000
18	51420000	51430000	18	51620000	51630000
18	51960000	51970000	18	52220000	52230000
18	51970000	51980000	18	52340000	52350000
18	52040000	52050000	18	52250000	52260000
18	52040000	52050000	18	52610000	52620000
18	52340000	52350000	18	52650000	52660000
18	52760000	52770000	18	52890000	52900000
18	52760000	52770000	18	53080000	53090000
18	52760000	52770000	18	53440000	53450000
18	52890000	52900000	18	53440000	53450000
18	52890000	52900000	18	53520000	53530000
18	52900000	52910000	18	53010000	53020000
18	52900000	52910000	18	53080000	53090000
18	52900000	52910000	18	53240000	53250000
18	52900000	52910000	18	53260000	53270000
18	52900000	52910000	18	53440000	53450000
18	52900000	52910000	18	53520000	53530000
18	52910000	52920000	18	53660000	53670000
18	53010000	53020000	18	53250000	53260000
18	53080000	53090000	18	53240000	53250000
18	53080000	53090000	18	53440000	53450000
18	53080000	53090000	18	54040000	54050000
18	53180000	53190000	18	53440000	53450000
18	53260000	53270000	18	53420000	53430000
18	53260000	53270000	18	53450000	53460000
18	53260000	53270000	18	53520000	53530000
18	53260000	53270000	18	53710000	53720000
18	53260000	53270000	18	53960000	53970000
18	53260000	53270000	18	54050000	54060000
18	53440000	53450000	18	54050000	54060000
18	53450000	53460000	18	54240000	54250000
18	53510000	53520000	18	54240000	54250000
18	53520000	53530000	18	53660000	53670000
18	53520000	53530000	18	53700000	53710000
18	53660000	53670000	18	54230000	54240000
18	54000000	54010000	18	54240000	54250000
18	54030000	54040000	18	54240000	54250000
18	54400000	54410000	18	55230000	55240000
18	54410000	54420000	18	54530000	54540000
18	54410000	54420000	18	54660000	54670000
18	54410000	54420000	18	55200000	55210000
18	54420000	54430000	18	55110000	55120000
18	54530000	54540000	18	54650000	54660000
18	54530000	54540000	18	55230000	55240000
18	55540000	55550000	18	55830000	55840000
18	55540000	55550000	18	55990000	56000000
18	55550000	55560000	18	55700000	55710000
18	55550000	55560000	18	55800000	55810000
18	55550000	55560000	18	56150000	56160000
18	55690000	55700000	18	55800000	55810000
18	55700000	55710000	18	55810000	55820000
18	55700000	55710000	18	55980000	55990000
18	55800000	55810000	18	55960000	55970000
18	55800000	55810000	18	55990000	56000000
18	55800000	55810000	18	56160000	56170000
18	55860000	55870000	18	56160000	56170000
18	55990000	56000000	18	56150000	56160000
18	56190000	56200000	18	56420000	56430000
18	56340000	56350000	18	56720000	56730000
18	56430000	56440000	18	56540000	56550000
18	56430000	56440000	18	56720000	56730000
18	56440000	56450000	18	56720000	56730000
18	56440000	56450000	18	56730000	56740000
18	56450000	56460000	18	56570000	56580000
18	56450000	56460000	18	56720000	56730000
18	56900000	56910000	18	57090000	57100000
18	56910000	56920000	18	57060000	57070000
18	57110000	57120000	18	57490000	57500000
18	57120000	57130000	18	57490000	57500000
18	57130000	57140000	18	57490000	57500000
18	57650000	57660000	18	58210000	58220000
18	57650000	57660000	18	58220000	58230000
18	57660000	57670000	18	58210000	58220000
18	57750000	57760000	18	58210000	58220000
18	58350000	58360000	18	59170000	59180000
18	58750000	58760000	18	58960000	58970000
18	58750000	58760000	18	59170000	59180000
18	58980000	58990000	18	59170000	59180000
18	58990000	59000000	18	59100000	59110000
18	58990000	59000000	18	59170000	59180000
18	58990000	59000000	18	59550000	59560000
18	59010000	59020000	18	59140000	59150000
18	59210000	59220000	18	59790000	59800000
18	59240000	59250000	18	59790000	59800000
18	59250000	59260000	18	59560000	59570000
18	59300000	59310000	18	59560000	59570000
18	59560000	59570000	18	59790000	59800000
18	59840000	59850000	18	59950000	59960000
18	59840000	59850000	18	60250000	60260000
18	59850000	59860000	18	60080000	60090000
18	59850000	59860000	18	60380000	60390000
18	60080000	60090000	18	60220000	60230000
18	60080000	60090000	18	60250000	60260000
18	60090000	60100000	18	60230000	60240000
18	60090000	60100000	18	60370000	60380000
18	60090000	60100000	18	60640000	60650000
18	60250000	60260000	18	60380000	60390000
18	60250000	60260000	18	60460000	60470000
18	60250000	60260000	18	60640000	60650000
18	60260000	60270000	18	61100000	61110000
18	60380000	60390000	18	60640000	60650000
18	60460000	60470000	18	60640000	60650000
18	60660000	60670000	18	61100000	61110000
18	60670000	60680000	18	61010000	61020000
18	60680000	60690000	18	60800000	60810000
18	60680000	60690000	18	60980000	60990000
18	60780000	60790000	18	60990000	61000000
18	60790000	60800000	18	60990000	61000000
18	60790000	60800000	18	61100000	61110000
18	60800000	60810000	18	60920000	60930000
18	60990000	61000000	18	61100000	61110000
18	61180000	61190000	18	61510000	61520000
18	61490000	61500000	18	61600000	61610000
18	61770000	61780000	18	62070000	62080000
18	64220000	64230000	18	64410000	64420000
18	64760000	64770000	18	64870000	64880000
18	67850000	67860000	18	68100000	68110000
18	67860000	67870000	18	68090000	68100000
18	67860000	67870000	18	68100000	68110000
18	67870000	67880000	18	68100000	68110000
18	67960000	67970000	18	68100000	68110000
18	71740000	71750000	18	72140000	72150000
18	71800000	71810000	18	72160000	72170000
18	71850000	71860000	18	72000000	72010000
18	71850000	71860000	18	72150000	72160000
18	71860000	71870000	18	71990000	72000000
18	71860000	71870000	18	72000000	72010000
18	71860000	71870000	18	72220000	72230000
18	72010000	72020000	18	72140000	72150000
18	72010000	72020000	18	72150000	72160000
18	72020000	72030000	18	72220000	72230000
18	72260000	72270000	18	72900000	72910000
18	72270000	72280000	18	72760000	72770000
18	72350000	72360000	18	72670000	72680000
18	72350000	72360000	18	73180000	73190000
18	72360000	72370000	18	72670000	72680000
18	72360000	72370000	18	72760000	72770000
18	72360000	72370000	18	72960000	72970000
18	72360000	72370000	18	73190000	73200000
18	72680000	72690000	18	73180000	73190000
18	72900000	72910000	18	73180000	73190000
18	74100000	74110000	18	74400000	74410000
18	74100000	74110000	18	74410000	74420000
18	74110000	74120000	18	74320000	74330000
18	74110000	74120000	18	74410000	74420000
18	74510000	74520000	18	74620000	74630000
18	74510000	74520000	18	74770000	74780000
18	74510000	74520000	18	75360000	75370000
18	74590000	74600000	18	74700000	74710000
18	74600000	74610000	18	74780000	74790000
18	74600000	74610000	18	75360000	75370000
18	74630000	74640000	18	74770000	74780000
18	74630000	74640000	18	74910000	74920000
18	74630000	74640000	18	74920000	74930000
18	74770000	74780000	18	75070000	75080000
18	74770000	74780000	18	75360000	75370000
18	74780000	74790000	18	74910000	74920000
18	74780000	74790000	18	74920000	74930000
18	74800000	74810000	18	75080000	75090000
18	75800000	75810000	18	76330000	76340000
18	75810000	75820000	18	75960000	75970000
18	75830000	75840000	18	76330000	76340000
18	76420000	76430000	18	76630000	76640000
18	76420000	76430000	18	76740000	76750000
18	76820000	76830000	18	76970000	76980000
18	76820000	76830000	18	77000000	77010000
18	77130000	77140000	18	77400000	77410000
18	77130000	77140000	18	77410000	77420000
18	77140000	77150000	18	77270000	77280000
18	77140000	77150000	18	77290000	77300000
18	77140000	77150000	18	77400000	77410000
18	77740000	77750000	18	77910000	77920000
19	270000	280000	19	480000	490000
19	270000	280000	19	510000	520000
19	570000	580000	19	730000	740000
19	580000	590000	19	730000	740000
19	760000	770000	19	980000	990000
19	860000	870000	19	980000	990000
19	1100000	1110000	19	1210000	1220000
19	1270000	1280000	19	1380000	1390000
19	1280000	1290000	19	1440000	1450000
19	1510000	1520000	19	1650000	1660000
19	1520000	1530000	19	1830000	1840000
19	1540000	1550000	19	1660000	1670000
19	1540000	1550000	19	1780000	1790000
19	1900000	1910000	19	2060000	2070000
19	1930000	1940000	19	2060000	2070000
19	2150000	2160000	19	2260000	2270000
19	2160000	2170000	19	2390000	2400000
19	2270000	2280000	19	2390000	2400000
19	2460000	2470000	19	2610000	2620000
19	2460000	2470000	19	2620000	2630000
19	2470000	2480000	19	2580000	2590000
19	2470000	2480000	19	2610000	2620000
19	2640000	2650000	19	2750000	2760000
19	2940000	2950000	19	3160000	3170000
19	2950000	2960000	19	3090000	3100000
19	2950000	2960000	19	3160000	3170000
19	3310000	3320000	19	3510000	3520000
19	3320000	3330000	19	3480000	3490000
19	3320000	3330000	19	3610000	3620000
19	3330000	3340000	19	3440000	3450000
19	3510000	3520000	19	3620000	3630000
19	3850000	3860000	19	4430000	4440000
19	3980000	3990000	19	4200000	4210000
19	3990000	4000000	19	4130000	4140000
19	4250000	4260000	19	4360000	4370000
19	4800000	4810000	19	4910000	4920000
19	4810000	4820000	19	5030000	5040000
19	5040000	5050000	19	5150000	5160000
19	5040000	5050000	19	5280000	5290000
19	5050000	5060000	19	5570000	5580000
19	5210000	5220000	19	5340000	5350000
19	5370000	5380000	19	5570000	5580000
19	5770000	5780000	19	5890000	5900000
19	6040000	6050000	19	6300000	6310000
19	6390000	6400000	19	6500000	6510000
19	6420000	6430000	19	6620000	6630000
19	6450000	6460000	19	6630000	6640000
19	6510000	6520000	19	6860000	6870000
19	6520000	6530000	19	6630000	6640000
19	6540000	6550000	19	6860000	6870000
19	6630000	6640000	19	6870000	6880000
19	6660000	6670000	19	6890000	6900000
19	6740000	6750000	19	6860000	6870000
19	7080000	7090000	19	7430000	7440000
19	7090000	7100000	19	7290000	7300000
19	7090000	7100000	19	7400000	7410000
19	7090000	7100000	19	7740000	7750000
19	7100000	7110000	19	7400000	7410000
19	7100000	7110000	19	7410000	7420000
19	7110000	7120000	19	7260000	7270000
19	7140000	7150000	19	7260000	7270000
19	7140000	7150000	19	7400000	7410000
19	7150000	7160000	19	7290000	7300000
19	7400000	7410000	19	7860000	7870000
19	7410000	7420000	19	7630000	7640000
19	7410000	7420000	19	7740000	7750000
19	7420000	7430000	19	7600000	7610000
19	7420000	7430000	19	7730000	7740000
19	7420000	7430000	19	7740000	7750000
19	7420000	7430000	19	7850000	7860000
19	7430000	7440000	19	7740000	7750000
19	7430000	7440000	19	7860000	7870000
19	7450000	7460000	19	7560000	7570000
19	7450000	7460000	19	7590000	7600000
19	7620000	7630000	19	7740000	7750000
19	7710000	7720000	19	7860000	7870000
19	7740000	7750000	19	7860000	7870000
19	8000000	8010000	19	8220000	8230000
19	8020000	8030000	19	8310000	8320000
19	8020000	8030000	19	8380000	8390000
19	8040000	8050000	19	8210000	8220000
19	8050000	8060000	19	8310000	8320000
19	8210000	8220000	19	8320000	8330000
19	8410000	8420000	19	8530000	8540000
19	8410000	8420000	19	8570000	8580000
19	8750000	8760000	19	9190000	9200000
19	8760000	8770000	19	9180000	9190000
19	8770000	8780000	19	9170000	9180000
19	8770000	8780000	19	9200000	9210000
19	9250000	9260000	19	9890000	9900000
19	9250000	9260000	19	9920000	9930000
19	9310000	9320000	19	9900000	9910000
19	9410000	9420000	19	9890000	9900000
19	9720000	9730000	19	9890000	9900000
19	9720000	9730000	19	9920000	9930000
19	9730000	9740000	19	9880000	9890000
19	9730000	9740000	19	9890000	9900000
19	10030000	10040000	19	10140000	10150000
19	10040000	10050000	19	10360000	10370000
19	10040000	10050000	19	10500000	10510000
19	10210000	10220000	19	10360000	10370000
19	10220000	10230000	19	10330000	10340000
19	10240000	10250000	19	10360000	10370000
19	10370000	10380000	19	10490000	10500000
19	10680000	10690000	19	10800000	10810000
19	10790000	10800000	19	11310000	11320000
19	10820000	10830000	19	10950000	10960000
19	11240000	11250000	19	11580000	11590000
19	11400000	11410000	19	11540000	11550000
19	11400000	11410000	19	11600000	11610000
19	11480000	11490000	19	11590000	11600000
19	11780000	11790000	19	11890000	11900000
19	11910000	11920000	19	12100000	12110000
19	11910000	11920000	19	12250000	12260000
19	12030000	12040000	19	12250000	12260000
19	12070000	12080000	19	12250000	12260000
19	12670000	12680000	19	12780000	12790000
19	13080000	13090000	19	13370000	13380000
19	13080000	13090000	19	13690000	13700000
19	13090000	13100000	19	13200000	13210000
19	13210000	13220000	19	13370000	13380000
19	13210000	13220000	19	13700000	13710000
19	13380000	13390000	19	13700000	13710000
19	13380000	13390000	19	13970000	13980000
19	13380000	13390000	19	14170000	14180000
19	13390000	13400000	19	13820000	13830000
19	13700000	13710000	19	13970000	13980000
19	13700000	13710000	19	14160000	14170000
19	13710000	13720000	19	13820000	13830000
19	13990000	14000000	19	14160000	14170000
19	13990000	14000000	19	14170000	14180000
19	14250000	14260000	19	14450000	14460000
19	14250000	14260000	19	14520000	14530000
19	14280000	14290000	19	14450000	14460000
19	14480000	14490000	19	14880000	14890000
19	14610000	14620000	19	14790000	14800000
19	14680000	14690000	19	14970000	14980000
19	14680000	14690000	19	15000000	15010000
19	14690000	14700000	19	14800000	14810000
19	14890000	14900000	19	15000000	15010000
19	15190000	15200000	19	15670000	15680000
19	15210000	15220000	19	15370000	15380000
19	15280000	15290000	19	15660000	15670000
19	15290000	15300000	19	15660000	15670000
19	15360000	15370000	19	15490000	15500000
19	15370000	15380000	19	15530000	15540000
19	15370000	15380000	19	15560000	15570000
19	15370000	15380000	19	15660000	15670000
19	15430000	15440000	19	15660000	15670000
19	15730000	15740000	19	16130000	16140000
19	15750000	15760000	19	15980000	15990000
19	15750000	15760000	19	15990000	16000000
19	15760000	15770000	19	15980000	15990000
19	15760000	15770000	19	15990000	16000000
19	15780000	15790000	19	15890000	15900000
19	16150000	16160000	19	16280000	16290000
19	16150000	16160000	19	16290000	16300000
19	16150000	16160000	19	16300000	16310000
19	16350000	16360000	19	16490000	16500000
19	16350000	16360000	19	16500000	16510000
19	16350000	16360000	19	16510000	16520000
19	16360000	16370000	19	16500000	16510000
19	16360000	16370000	19	16510000	16520000
19	16810000	16820000	19	17160000	17170000
19	16870000	16880000	19	17160000	17170000
19	17170000	17180000	19	17280000	17290000
19	17170000	17180000	19	17320000	17330000
19	17170000	17180000	19	17390000	17400000
19	17190000	17200000	19	17350000	17360000
19	17540000	17550000	19	17680000	17690000
19	17540000	17550000	19	17960000	17970000
19	17570000	17580000	19	17680000	17690000
19	17680000	17690000	19	18090000	18100000
19	17800000	17810000	19	17960000	17970000
19	17870000	17880000	19	18120000	18130000
19	17960000	17970000	19	18100000	18110000
19	18040000	18050000	19	18170000	18180000
19	18040000	18050000	19	18360000	18370000
19	18120000	18130000	19	18270000	18280000
19	18230000	18240000	19	18360000	18370000
19	18310000	18320000	19	18440000	18450000
19	18310000	18320000	19	18520000	18530000
19	18560000	18570000	19	18950000	18960000
19	18570000	18580000	19	18690000	18700000
19	18570000	18580000	19	18950000	18960000
19	18700000	18710000	19	18950000	18960000
19	19100000	19110000	19	19240000	19250000
19	19440000	19450000	19	19590000	19600000
19	19470000	19480000	19	19600000	19610000
19	19640000	19650000	19	19750000	19760000
19	19640000	19650000	19	19920000	19930000
19	19640000	19650000	19	20060000	20070000
19	19820000	19830000	19	19930000	19940000
19	20080000	20090000	19	20760000	20770000
19	20080000	20090000	19	20940000	20950000
19	20160000	20170000	19	20960000	20970000
19	20350000	20360000	19	20470000	20480000
19	20350000	20360000	19	20730000	20740000
19	20380000	20390000	19	20620000	20630000
19	20490000	20500000	19	20730000	20740000
19	20730000	20740000	19	20850000	20860000
19	20750000	20760000	19	20950000	20960000
19	20770000	20780000	19	20920000	20930000
19	20840000	20850000	19	20950000	20960000
19	21320000	21330000	19	21540000	21550000
19	21320000	21330000	19	21750000	21760000
19	21380000	21390000	19	21630000	21640000
19	21380000	21390000	19	21660000	21670000
19	21460000	21470000	19	21570000	21580000
19	21520000	21530000	19	21750000	21760000
19	21700000	21710000	19	22490000	22500000
19	21810000	21820000	19	21920000	21930000
19	21810000	21820000	19	21950000	21960000
19	22100000	22110000	19	22310000	22320000
19	22110000	22120000	19	23090000	23100000
19	22200000	22210000	19	22400000	22410000
19	22210000	22220000	19	22430000	22440000
19	22530000	22540000	19	22890000	22900000
19	23440000	23450000	19	23570000	23580000
19	23560000	23570000	19	23980000	23990000
19	23700000	23710000	19	24240000	24250000
19	23820000	23830000	19	24340000	24350000
19	23960000	23970000	19	24080000	24090000
19	23960000	23970000	19	24240000	24250000
19	24050000	24060000	19	24160000	24170000
19	24160000	24170000	19	24340000	24350000
19	24400000	24410000	19	24520000	24530000
19	24400000	24410000	19	24590000	24600000
19	27740000	27750000	19	27850000	27860000
19	27740000	27750000	19	27920000	27930000
19	27740000	27750000	19	28060000	28070000
19	27750000	27760000	19	27890000	27900000
19	28280000	28290000	19	28390000	28400000
19	28450000	28460000	19	28800000	28810000
19	28460000	28470000	19	28810000	28820000
19	28460000	28470000	19	28820000	28830000
19	28460000	28470000	19	29200000	29210000
19	28510000	28520000	19	29430000	29440000
19	28950000	28960000	19	29200000	29210000
19	28950000	28960000	19	29370000	29380000
19	28960000	28970000	19	29120000	29130000
19	29220000	29230000	19	29360000	29370000
19	29220000	29230000	19	29750000	29760000
19	29220000	29230000	19	30030000	30040000
19	29770000	29780000	19	29940000	29950000
19	29770000	29780000	19	30020000	30030000
19	29970000	29980000	19	30170000	30180000
19	30100000	30110000	19	30210000	30220000
19	30100000	30110000	19	30350000	30360000
19	30220000	30230000	19	30350000	30360000
19	30220000	30230000	19	30480000	30490000
19	30220000	30230000	19	31150000	31160000
19	30250000	30260000	19	30360000	30370000
19	30410000	30420000	19	30520000	30530000
19	30460000	30470000	19	30710000	30720000
19	30530000	30540000	19	30710000	30720000
19	30530000	30540000	19	30930000	30940000
19	30530000	30540000	19	31140000	31150000
19	30710000	30720000	19	30870000	30880000
19	30720000	30730000	19	30840000	30850000
19	30720000	30730000	19	31060000	31070000
19	30720000	30730000	19	31130000	31140000
19	32770000	32780000	19	33050000	33060000
19	32820000	32830000	19	33060000	33070000
19	32900000	32910000	19	33060000	33070000
19	33460000	33470000	19	33570000	33580000
19	33460000	33470000	19	33600000	33610000
19	33460000	33470000	19	33670000	33680000
19	33630000	33640000	19	33900000	33910000
19	33650000	33660000	19	33890000	33900000
19	33720000	33730000	19	33890000	33900000
19	33720000	33730000	19	33900000	33910000
19	33720000	33730000	19	34260000	34270000
19	33900000	33910000	19	34260000	34270000
19	33910000	33920000	19	34250000	34260000
19	33910000	33920000	19	34260000	34270000
19	33920000	33930000	19	34260000	34270000
19	34010000	34020000	19	34260000	34270000
19	34270000	34280000	19	34580000	34590000
19	34520000	34530000	19	34630000	34640000
19	34640000	34650000	19	34830000	34840000
19	34690000	34700000	19	34820000	34830000
19	34720000	34730000	19	34830000	34840000
19	34990000	35000000	19	35200000	35210000
19	35460000	35470000	19	35580000	35590000
19	35460000	35470000	19	35630000	35640000
19	35630000	35640000	19	35750000	35760000
19	35630000	35640000	19	35780000	35790000
19	35830000	35840000	19	35950000	35960000
19	35840000	35850000	19	35980000	35990000
19	36030000	36040000	19	36200000	36210000
19	36200000	36210000	19	36420000	36430000
19	36220000	36230000	19	36360000	36370000
19	36250000	36260000	19	36360000	36370000
19	36420000	36430000	19	36540000	36550000
19	36440000	36450000	19	36650000	36660000
19	36550000	36560000	19	36660000	36670000
19	36600000	36610000	19	36970000	36980000
19	36810000	36820000	19	37740000	37750000
19	38380000	38390000	19	38560000	38570000
19	38380000	38390000	19	38820000	38830000
19	38390000	38400000	19	38500000	38510000
19	38390000	38400000	19	38720000	38730000
19	38410000	38420000	19	38550000	38560000
19	38630000	38640000	19	38740000	38750000
19	38630000	38640000	19	38820000	38830000
19	38720000	38730000	19	38830000	38840000
19	38860000	38870000	19	39120000	39130000
19	38890000	38900000	19	39120000	39130000
19	38890000	38900000	19	39450000	39460000
19	38900000	38910000	19	39420000	39430000
19	39030000	39040000	19	39410000	39420000
19	39110000	39120000	19	39420000	39430000
19	39120000	39130000	19	39320000	39330000
19	39150000	39160000	19	39330000	39340000
19	39210000	39220000	19	39410000	39420000
19	39450000	39460000	19	39610000	39620000
19	39450000	39460000	19	39670000	39680000
19	39450000	39460000	19	39810000	39820000
19	39530000	39540000	19	39670000	39680000
19	39540000	39550000	19	39820000	39830000
19	39630000	39640000	19	39810000	39820000
19	39680000	39690000	19	39810000	39820000
19	39920000	39930000	19	40030000	40040000
19	40040000	40050000	19	40160000	40170000
19	40270000	40280000	19	40470000	40480000
19	40320000	40330000	19	40470000	40480000
19	40640000	40650000	19	41140000	41150000
19	40810000	40820000	19	41030000	41040000
19	40810000	40820000	19	41140000	41150000
19	40970000	40980000	19	41090000	41100000
19	41160000	41170000	19	41640000	41650000
19	41170000	41180000	19	41320000	41330000
19	41170000	41180000	19	41630000	41640000
19	41320000	41330000	19	41640000	41650000
19	41400000	41410000	19	41560000	41570000
19	41950000	41960000	19	42070000	42080000
19	41950000	41960000	19	42100000	42110000
19	42120000	42130000	19	43050000	43060000
19	42710000	42720000	19	42820000	42830000
19	42810000	42820000	19	42920000	42930000
19	42940000	42950000	19	43050000	43060000
19	43950000	43960000	19	44160000	44170000
19	44050000	44060000	19	44160000	44170000
19	45700000	45710000	19	45830000	45840000
19	46090000	46100000	19	46200000	46210000
19	46320000	46330000	19	46710000	46720000
19	46400000	46410000	19	46510000	46520000
19	46530000	46540000	19	46760000	46770000
19	46580000	46590000	19	46690000	46700000
19	46580000	46590000	19	46760000	46770000
19	46780000	46790000	19	46890000	46900000
19	46790000	46800000	19	47010000	47020000
19	46890000	46900000	19	47000000	47010000
19	47120000	47130000	19	47230000	47240000
19	47170000	47180000	19	47330000	47340000
19	47260000	47270000	19	47490000	47500000
19	47340000	47350000	19	47630000	47640000
19	47350000	47360000	19	47490000	47500000
19	47360000	47370000	19	47490000	47500000
19	47510000	47520000	19	47620000	47630000
19	47570000	47580000	19	47730000	47740000
19	47790000	47800000	19	47900000	47910000
19	47790000	47800000	19	47930000	47940000
19	47790000	47800000	19	48210000	48220000
19	47930000	47940000	19	48210000	48220000
19	47940000	47950000	19	48100000	48110000
19	48020000	48030000	19	48200000	48210000
19	48470000	48480000	19	48580000	48590000
19	48470000	48480000	19	48650000	48660000
19	48470000	48480000	19	48740000	48750000
19	48470000	48480000	19	48780000	48790000
19	48470000	48480000	19	49070000	49080000
19	48810000	48820000	19	48960000	48970000
19	48810000	48820000	19	49080000	49090000
19	48970000	48980000	19	49080000	49090000
19	49150000	49160000	19	49280000	49290000
19	49150000	49160000	19	49340000	49350000
19	49290000	49300000	19	49470000	49480000
19	49570000	49580000	19	49700000	49710000
19	49600000	49610000	19	49710000	49720000
19	50000000	50010000	19	50180000	50190000
19	50070000	50080000	19	50180000	50190000
19	50650000	50660000	19	50820000	50830000
19	50680000	50690000	19	50820000	50830000
19	50860000	50870000	19	50980000	50990000
19	50860000	50870000	19	51050000	51060000
19	50860000	50870000	19	51290000	51300000
19	50970000	50980000	19	51300000	51310000
19	51040000	51050000	19	51280000	51290000
19	51420000	51430000	19	51530000	51540000
19	51430000	51440000	19	51600000	51610000
19	51460000	51470000	19	51600000	51610000
19	51610000	51620000	19	52100000	52110000
19	51640000	51650000	19	52000000	52010000
19	51820000	51830000	19	52150000	52160000
19	51970000	51980000	19	52160000	52170000
19	51970000	51980000	19	52280000	52290000
19	52640000	52650000	19	52750000	52760000
19	52750000	52760000	19	53240000	53250000
19	53000000	53010000	19	53280000	53290000
19	53010000	53020000	19	53210000	53220000
19	53040000	53050000	19	53280000	53290000
19	53190000	53200000	19	53860000	53870000
19	53440000	53450000	19	53840000	53850000
19	53580000	53590000	19	53690000	53700000
19	53700000	53710000	19	53850000	53860000
19	54290000	54300000	19	54530000	54540000
19	54340000	54350000	19	54520000	54530000
19	54750000	54760000	19	55150000	55160000
19	54780000	54790000	19	55130000	55140000
19	54780000	54790000	19	55140000	55150000
19	54790000	54800000	19	55100000	55110000
19	54870000	54880000	19	55000000	55010000
19	55640000	55650000	19	55890000	55900000
19	55640000	55650000	19	56010000	56020000
19	55650000	55660000	19	55920000	55930000
19	55780000	55790000	19	55920000	55930000
19	55810000	55820000	19	55920000	55930000
19	55910000	55920000	19	56120000	56130000
19	56020000	56030000	19	56140000	56150000
19	56570000	56580000	19	56680000	56690000
19	57190000	57200000	19	57340000	57350000
19	57190000	57200000	19	57610000	57620000
19	57220000	57230000	19	57600000	57610000
19	57230000	57240000	19	57340000	57350000
19	57250000	57260000	19	57590000	57600000
19	58530000	58540000	19	58660000	58670000
20	180000	190000	20	310000	320000
20	320000	330000	20	430000	440000
20	330000	340000	20	460000	470000
20	520000	530000	20	630000	640000
20	540000	550000	20	720000	730000
20	790000	800000	20	930000	940000
20	790000	800000	20	940000	950000
20	1290000	1300000	20	1410000	1420000
20	1290000	1300000	20	1730000	1740000
20	1300000	1310000	20	1440000	1450000
20	1480000	1490000	20	1710000	1720000
20	1510000	1520000	20	1710000	1720000
20	1530000	1540000	20	1680000	1690000
20	1750000	1760000	20	2150000	2160000
20	1760000	1770000	20	1870000	1880000
20	1760000	1770000	20	1940000	1950000
20	1760000	1770000	20	2070000	2080000
20	1780000	1790000	20	1900000	1910000
20	1950000	1960000	20	2150000	2160000
20	1960000	1970000	20	2120000	2130000
20	2180000	2190000	20	2410000	2420000
20	2500000	2510000	20	2620000	2630000
20	2650000	2660000	20	2990000	3000000
20	2660000	2670000	20	2820000	2830000
20	2660000	2670000	20	2860000	2870000
20	2680000	2690000	20	2970000	2980000
20	2720000	2730000	20	2980000	2990000
20	2820000	2830000	20	2970000	2980000
20	2850000	2860000	20	2970000	2980000
20	3030000	3040000	20	3300000	3310000
20	3090000	3100000	20	3290000	3300000
20	3190000	3200000	20	3300000	3310000
20	3320000	3330000	20	3530000	3540000
20	3330000	3340000	20	3460000	3470000
20	3540000	3550000	20	3690000	3700000
20	3640000	3650000	20	3830000	3840000
20	3670000	3680000	20	3820000	3830000
20	3730000	3740000	20	4050000	4060000
20	3850000	3860000	20	3990000	4000000
20	3860000	3870000	20	4050000	4060000
20	3990000	4000000	20	4150000	4160000
20	4070000	4080000	20	4560000	4570000
20	4230000	4240000	20	4540000	4550000
20	4580000	4590000	20	4930000	4940000
20	4580000	4590000	20	5070000	5080000
20	4580000	4590000	20	5170000	5180000
20	4590000	4600000	20	4700000	4710000
20	4710000	4720000	20	5070000	5080000
20	4730000	4740000	20	4930000	4940000
20	4740000	4750000	20	4930000	4940000
20	4740000	4750000	20	5080000	5090000
20	4930000	4940000	20	5070000	5080000
20	5110000	5120000	20	5420000	5430000
20	5180000	5190000	20	5420000	5430000
20	5500000	5510000	20	6050000	6060000
20	5510000	5520000	20	5760000	5770000
20	5510000	5520000	20	5770000	5780000
20	5530000	5540000	20	5760000	5770000
20	6740000	6750000	20	7260000	7270000
20	7070000	7080000	20	8010000	8020000
20	7080000	7090000	20	7260000	7270000
20	7080000	7090000	20	7830000	7840000
20	7260000	7270000	20	7830000	7840000
20	7680000	7690000	20	7810000	7820000
20	7910000	7920000	20	8370000	8380000
20	8020000	8030000	20	8690000	8700000
20	8020000	8030000	20	8720000	8730000
20	8390000	8400000	20	8690000	8700000
20	8770000	8780000	20	9340000	9350000
20	9380000	9390000	20	9580000	9590000
20	9380000	9390000	20	9590000	9600000
20	9380000	9390000	20	9880000	9890000
20	9390000	9400000	20	9580000	9590000
20	9410000	9420000	20	9880000	9890000
20	9600000	9610000	20	9880000	9890000
20	9600000	9610000	20	9890000	9900000
20	9600000	9610000	20	10070000	10080000
20	9600000	9610000	20	10400000	10410000
20	9600000	9610000	20	10410000	10420000
20	9950000	9960000	20	10070000	10080000
20	9950000	9960000	20	10400000	10410000
20	9960000	9970000	20	10200000	10210000
20	9960000	9970000	20	10400000	10410000
20	9960000	9970000	20	10410000	10420000
20	10200000	10210000	20	10400000	10410000
20	10450000	10460000	20	11250000	11260000
20	10460000	10470000	20	10660000	10670000
20	10530000	10540000	20	11530000	11540000
20	10660000	10670000	20	11250000	11260000
20	11650000	11660000	20	11890000	11900000
20	11650000	11660000	20	12210000	12220000
20	11660000	11670000	20	11860000	11870000
20	11730000	11740000	20	12220000	12230000
20	11750000	11760000	20	11860000	11870000
20	11870000	11880000	20	11980000	11990000
20	11890000	11900000	20	12220000	12230000
20	11990000	12000000	20	12220000	12230000
20	12150000	12160000	20	12290000	12300000
20	12900000	12910000	20	13060000	13070000
20	12900000	12910000	20	13090000	13100000
20	13090000	13100000	20	14040000	14050000
20	13370000	13380000	20	13510000	13520000
20	13770000	13780000	20	14040000	14050000
20	13800000	13810000	20	14020000	14030000
20	13800000	13810000	20	14040000	14050000
20	15680000	15690000	20	16240000	16250000
20	16490000	16500000	20	16740000	16750000
20	16780000	16790000	20	17410000	17420000
20	16790000	16800000	20	17410000	17420000
20	17480000	17490000	20	17600000	17610000
20	17480000	17490000	20	17910000	17920000
20	17480000	17490000	20	18110000	18120000
20	17490000	17500000	20	18260000	18270000
20	17500000	17510000	20	17870000	17880000
20	17510000	17520000	20	17650000	17660000
20	17610000	17620000	20	17870000	17880000
20	17630000	17640000	20	18260000	18270000
20	17640000	17650000	20	17870000	17880000
20	17660000	17670000	20	18260000	18270000
20	17670000	17680000	20	17870000	17880000
20	17940000	17950000	20	18270000	18280000
20	18110000	18120000	20	18250000	18260000
20	18140000	18150000	20	18250000	18260000
20	18270000	18280000	20	18460000	18470000
20	18600000	18610000	20	19020000	19030000
20	18610000	18620000	20	18770000	18780000
20	18610000	18620000	20	18870000	18880000
20	18610000	18620000	20	18900000	18910000
20	18610000	18620000	20	19200000	19210000
20	18640000	18650000	20	18780000	18790000
20	19180000	19190000	20	19640000	19650000
20	19660000	19670000	20	19770000	19780000
20	19670000	19680000	20	19810000	19820000
20	19670000	19680000	20	19860000	19870000
20	19670000	19680000	20	19970000	19980000
20	19670000	19680000	20	20560000	20570000
20	19750000	19760000	20	19860000	19870000
20	19760000	19770000	20	19870000	19880000
20	19760000	19770000	20	19960000	19970000
20	19760000	19770000	20	19970000	19980000
20	19860000	19870000	20	19970000	19980000
20	20060000	20070000	20	20220000	20230000
20	20060000	20070000	20	20560000	20570000
20	20060000	20070000	20	20800000	20810000
20	20070000	20080000	20	20210000	20220000
20	20070000	20080000	20	20390000	20400000
20	20210000	20220000	20	20550000	20560000
20	20340000	20350000	20	20550000	20560000
20	20350000	20360000	20	20470000	20480000
20	20390000	20400000	20	20800000	20810000
20	20430000	20440000	20	20540000	20550000
20	20640000	20650000	20	20790000	20800000
20	20640000	20650000	20	20800000	20810000
20	20640000	20650000	20	21210000	21220000
20	20650000	20660000	20	20790000	20800000
20	20810000	20820000	20	21200000	21210000
20	20820000	20830000	20	21070000	21080000
20	20820000	20830000	20	21210000	21220000
20	20820000	20830000	20	21350000	21360000
20	20820000	20830000	20	21480000	21490000
20	20820000	20830000	20	21500000	21510000
20	20820000	20830000	20	21590000	21600000
20	20840000	20850000	20	21030000	21040000
20	20840000	20850000	20	21100000	21110000
20	20840000	20850000	20	21200000	21210000
20	21030000	21040000	20	21210000	21220000
20	21030000	21040000	20	21480000	21490000
20	21060000	21070000	20	21480000	21490000
20	21100000	21110000	20	21210000	21220000
20	21210000	21220000	20	21480000	21490000
20	21210000	21220000	20	21590000	21600000
20	21480000	21490000	20	21590000	21600000
20	21700000	21710000	20	22210000	22220000
20	21700000	21710000	20	22290000	22300000
20	22320000	22330000	20	22660000	22670000
20	22320000	22330000	20	23310000	23320000
20	22660000	22670000	20	23040000	23050000
20	22660000	22670000	20	23210000	23220000
20	22660000	22670000	20	23310000	23320000
20	22670000	22680000	20	23420000	23430000
20	23320000	23330000	20	23430000	23440000
20	23640000	23650000	20	23770000	23780000
20	23680000	23690000	20	23820000	23830000
20	24120000	24130000	20	24270000	24280000
20	24130000	24140000	20	24760000	24770000
20	24140000	24150000	20	24890000	24900000
20	24280000	24290000	20	24440000	24450000
20	24280000	24290000	20	24760000	24770000
20	24280000	24290000	20	24890000	24900000
20	24330000	24340000	20	24440000	24450000
20	24450000	24460000	20	24760000	24770000
20	24890000	24900000	20	25040000	25050000
20	24950000	24960000	20	25840000	25850000
20	24970000	24980000	20	25170000	25180000
20	24970000	24980000	20	25270000	25280000
20	24970000	24980000	20	25370000	25380000
20	24970000	24980000	20	25510000	25520000
20	25010000	25020000	20	25840000	25850000
20	25040000	25050000	20	25170000	25180000
20	25040000	25050000	20	25370000	25380000
20	25210000	25220000	20	25840000	25850000
20	25270000	25280000	20	25380000	25390000
20	25290000	25300000	20	25510000	25520000
20	25300000	25310000	20	25970000	25980000
20	25370000	25380000	20	25830000	25840000
20	25380000	25390000	20	25510000	25520000
20	25510000	25520000	20	25670000	25680000
20	25510000	25520000	20	25840000	25850000
20	25590000	25600000	20	25720000	25730000
20	25600000	25610000	20	25830000	25840000
20	25670000	25680000	20	25840000	25850000
20	25720000	25730000	20	25970000	25980000
20	25730000	25740000	20	26080000	26090000
20	25830000	25840000	20	25970000	25980000
20	25830000	25840000	20	26260000	26270000
20	25860000	25870000	20	26230000	26240000
20	25860000	25870000	20	26260000	26270000
20	30150000	30160000	20	30310000	30320000
20	30210000	30220000	20	30320000	30330000
20	30400000	30410000	20	30530000	30540000
20	30410000	30420000	20	30610000	30620000
20	30410000	30420000	20	31230000	31240000
20	30430000	30440000	20	30540000	30550000
20	30800000	30810000	20	31020000	31030000
20	30910000	30920000	20	31020000	31030000
20	30920000	30930000	20	31090000	31100000
20	30940000	30950000	20	31060000	31070000
20	31100000	31110000	20	31240000	31250000
20	31350000	31360000	20	31670000	31680000
20	31370000	31380000	20	31680000	31690000
20	31370000	31380000	20	31880000	31890000
20	31380000	31390000	20	31670000	31680000
20	31480000	31490000	20	31670000	31680000
20	31480000	31490000	20	31880000	31890000
20	31490000	31500000	20	31660000	31670000
20	31490000	31500000	20	31670000	31680000
20	31490000	31500000	20	31680000	31690000
20	31490000	31500000	20	31880000	31890000
20	31560000	31570000	20	31870000	31880000
20	31680000	31690000	20	31880000	31890000
20	32040000	32050000	20	32150000	32160000
20	32040000	32050000	20	32240000	32250000
20	32040000	32050000	20	32310000	32320000
20	32440000	32450000	20	32570000	32580000
20	32440000	32450000	20	32650000	32660000
20	32440000	32450000	20	32710000	32720000
20	32510000	32520000	20	32650000	32660000
20	32520000	32530000	20	32650000	32660000
20	32780000	32790000	20	33350000	33360000
20	32880000	32890000	20	33140000	33150000
20	32890000	32900000	20	33110000	33120000
20	32890000	32900000	20	33300000	33310000
20	32900000	32910000	20	33060000	33070000
20	33160000	33170000	20	33290000	33300000
20	33160000	33170000	20	33360000	33370000
20	33160000	33170000	20	34030000	34040000
20	33430000	33440000	20	33790000	33800000
20	33440000	33450000	20	33670000	33680000
20	33440000	33450000	20	33700000	33710000
20	33460000	33470000	20	33570000	33580000
20	33540000	33550000	20	33670000	33680000
20	33680000	33690000	20	33790000	33800000
20	33890000	33900000	20	34030000	34040000
20	33890000	33900000	20	34470000	34480000
20	34050000	34060000	20	34470000	34480000
20	34300000	34310000	20	34470000	34480000
20	34330000	34340000	20	34470000	34480000
20	34570000	34580000	20	34720000	34730000
20	34570000	34580000	20	35060000	35070000
20	34580000	34590000	20	34720000	34730000
20	34790000	34800000	20	35060000	35070000
20	35080000	35090000	20	35230000	35240000
20	35170000	35180000	20	35510000	35520000
20	35240000	35250000	20	35510000	35520000
20	35810000	35820000	20	36160000	36170000
20	35820000	35830000	20	36160000	36170000
20	35830000	35840000	20	36010000	36020000
20	35880000	35890000	20	36010000	36020000
20	35900000	35910000	20	36160000	36170000
20	36010000	36020000	20	36160000	36170000
20	36190000	36200000	20	36610000	36620000
20	36380000	36390000	20	36500000	36510000
20	36380000	36390000	20	36610000	36620000
20	36680000	36690000	20	36840000	36850000
20	36680000	36690000	20	37030000	37040000
20	36690000	36700000	20	36800000	36810000
20	36690000	36700000	20	36940000	36950000
20	36840000	36850000	20	36950000	36960000
20	36850000	36860000	20	37030000	37040000
20	37270000	37280000	20	37380000	37390000
20	37270000	37280000	20	37520000	37530000
20	37270000	37280000	20	37670000	37680000
20	37270000	37280000	20	37700000	37710000
20	37380000	37390000	20	37530000	37540000
20	37550000	37560000	20	37670000	37680000
20	37890000	37900000	20	38060000	38070000
20	37890000	37900000	20	38500000	38510000
20	37900000	37910000	20	38050000	38060000
20	38780000	38790000	20	39570000	39580000
20	39330000	39340000	20	39580000	39590000
20	39360000	39370000	20	39570000	39580000
20	39590000	39600000	20	39790000	39800000
20	39590000	39600000	20	39960000	39970000
20	39590000	39600000	20	40040000	40050000
20	39600000	39610000	20	39720000	39730000
20	39600000	39610000	20	39860000	39870000
20	39620000	39630000	20	39800000	39810000
20	39620000	39630000	20	39960000	39970000
20	39740000	39750000	20	39860000	39870000
20	39800000	39810000	20	39950000	39960000
20	39800000	39810000	20	39970000	39980000
20	39800000	39810000	20	40030000	40040000
20	39800000	39810000	20	40320000	40330000
20	39870000	39880000	20	40030000	40040000
20	40360000	40370000	20	41160000	41170000
20	40370000	40380000	20	40640000	40650000
20	40820000	40830000	20	41160000	41170000
20	41400000	41410000	20	41810000	41820000
20	41670000	41680000	20	41810000	41820000
20	41700000	41710000	20	41810000	41820000
20	42070000	42080000	20	42710000	42720000
20	42160000	42170000	20	42310000	42320000
20	42370000	42380000	20	42690000	42700000
20	42370000	42380000	20	42710000	42720000
20	42840000	42850000	20	42950000	42960000
20	42840000	42850000	20	43100000	43110000
20	42840000	42850000	20	43240000	43250000
20	43010000	43020000	20	43230000	43240000
20	43010000	43020000	20	43360000	43370000
20	43100000	43110000	20	43240000	43250000
20	43160000	43170000	20	43360000	43370000
20	43240000	43250000	20	43360000	43370000
20	43240000	43250000	20	43500000	43510000
20	43360000	43370000	20	43490000	43500000
20	43370000	43380000	20	43580000	43590000
20	43620000	43630000	20	43910000	43920000
20	43630000	43640000	20	43740000	43750000
20	43630000	43640000	20	43920000	43930000
20	43650000	43660000	20	43910000	43920000
20	43720000	43730000	20	43910000	43920000
20	43940000	43950000	20	44400000	44410000
20	43950000	43960000	20	44080000	44090000
20	43980000	43990000	20	44090000	44100000
20	43980000	43990000	20	44400000	44410000
20	44080000	44090000	20	44400000	44410000
20	44170000	44180000	20	44390000	44400000
20	44420000	44430000	20	44590000	44600000
20	44570000	44580000	20	44710000	44720000
20	44600000	44610000	20	44710000	44720000
20	44750000	44760000	20	44940000	44950000
20	44750000	44760000	20	44970000	44980000
20	44760000	44770000	20	45060000	45070000
20	44940000	44950000	20	45060000	45070000
20	45160000	45170000	20	45380000	45390000
20	45180000	45190000	20	45310000	45320000
20	45380000	45390000	20	46020000	46030000
20	45820000	45830000	20	46240000	46250000
20	45830000	45840000	20	46010000	46020000
20	45830000	45840000	20	46250000	46260000
20	45900000	45910000	20	46010000	46020000
20	46020000	46030000	20	46250000	46260000
20	46110000	46120000	20	46220000	46230000
20	46130000	46140000	20	46250000	46260000
20	46290000	46300000	20	47220000	47230000
20	46290000	46300000	20	47250000	47260000
20	46510000	46520000	20	47130000	47140000
20	46530000	46540000	20	46750000	46760000
20	46540000	46550000	20	47130000	47140000
20	46600000	46610000	20	46990000	47000000
20	46750000	46760000	20	47130000	47140000
20	46840000	46850000	20	47210000	47220000
20	47250000	47260000	20	47510000	47520000
20	47260000	47270000	20	47510000	47520000
20	47270000	47280000	20	47440000	47450000
20	47270000	47280000	20	47510000	47520000
20	47270000	47280000	20	47520000	47530000
20	47360000	47370000	20	47510000	47520000
20	47360000	47370000	20	47520000	47530000
20	47600000	47610000	20	47710000	47720000
20	47600000	47610000	20	47740000	47750000
20	47600000	47610000	20	47820000	47830000
20	47600000	47610000	20	47830000	47840000
20	47630000	47640000	20	47830000	47840000
20	47720000	47730000	20	47830000	47840000
20	47940000	47950000	20	48110000	48120000
20	47940000	47950000	20	48500000	48510000
20	47950000	47960000	20	48110000	48120000
20	47950000	47960000	20	48140000	48150000
20	48220000	48230000	20	48460000	48470000
20	48220000	48230000	20	48500000	48510000
20	48230000	48240000	20	48430000	48440000
20	48320000	48330000	20	48430000	48440000
20	48580000	48590000	20	48690000	48700000
20	48590000	48600000	20	48790000	48800000
20	48790000	48800000	20	49190000	49200000
20	48800000	48810000	20	49080000	49090000
20	48810000	48820000	20	49070000	49080000
20	49080000	49090000	20	49190000	49200000
20	49240000	49250000	20	49380000	49390000
20	49410000	49420000	20	49540000	49550000
20	49410000	49420000	20	49550000	49560000
20	49600000	49610000	20	49920000	49930000
20	49600000	49610000	20	49930000	49940000
20	49610000	49620000	20	49830000	49840000
20	49610000	49620000	20	49920000	49930000
20	49610000	49620000	20	50210000	50220000
20	49810000	49820000	20	49920000	49930000
20	49820000	49830000	20	49930000	49940000
20	49830000	49840000	20	50190000	50200000
20	49830000	49840000	20	50220000	50230000
20	49920000	49930000	20	50210000	50220000
20	49980000	49990000	20	50210000	50220000
20	49990000	50000000	20	50200000	50210000
20	50290000	50300000	20	50400000	50410000
20	50290000	50300000	20	50690000	50700000
20	50420000	50430000	20	50570000	50580000
20	50420000	50430000	20	50690000	50700000
20	51960000	51970000	20	52100000	52110000
20	52190000	52200000	20	52370000	52380000
20	52190000	52200000	20	52520000	52530000
20	52190000	52200000	20	52550000	52560000
20	52190000	52200000	20	52670000	52680000
20	52190000	52200000	20	52690000	52700000
20	52190000	52200000	20	52810000	52820000
20	52220000	52230000	20	52360000	52370000
20	52290000	52300000	20	52550000	52560000
20	52520000	52530000	20	52680000	52690000
20	52530000	52540000	20	52820000	52830000
20	52550000	52560000	20	52670000	52680000
20	52550000	52560000	20	53250000	53260000
20	52560000	52570000	20	52810000	52820000
20	52700000	52710000	20	52810000	52820000
20	52700000	52710000	20	53250000	53260000
20	52730000	52740000	20	53260000	53270000
20	52820000	52830000	20	53250000	53260000
20	52830000	52840000	20	53240000	53250000
20	52830000	52840000	20	53250000	53260000
20	54030000	54040000	20	54740000	54750000
20	54460000	54470000	20	54750000	54760000
20	55120000	55130000	20	55610000	55620000
20	55120000	55130000	20	55640000	55650000
20	55120000	55130000	20	55910000	55920000
20	55650000	55660000	20	55800000	55810000
20	55650000	55660000	20	56060000	56070000
20	55660000	55670000	20	55830000	55840000
20	55660000	55670000	20	55910000	55920000
20	55790000	55800000	20	55910000	55920000
20	55950000	55960000	20	56060000	56070000
20	55950000	55960000	20	56790000	56800000
20	56080000	56090000	20	56760000	56770000
20	56080000	56090000	20	56770000	56780000
20	56170000	56180000	20	56750000	56760000
20	56170000	56180000	20	56780000	56790000
20	56220000	56230000	20	56660000	56670000
20	56220000	56230000	20	56750000	56760000
20	56330000	56340000	20	56750000	56760000
20	56530000	56540000	20	56640000	56650000
20	56800000	56810000	20	57260000	57270000
20	56810000	56820000	20	57210000	57220000
20	56810000	56820000	20	57430000	57440000
20	56820000	56830000	20	57020000	57030000
20	56890000	56900000	20	57020000	57030000
20	57430000	57440000	20	57980000	57990000
20	57430000	57440000	20	58070000	58080000
20	57440000	57450000	20	57650000	57660000
20	57440000	57450000	20	57800000	57810000
20	57450000	57460000	20	57560000	57570000
20	57450000	57460000	20	57590000	57600000
20	57460000	57470000	20	57620000	57630000
20	57560000	57570000	20	57790000	57800000
20	57660000	57670000	20	57780000	57790000
20	57660000	57670000	20	57790000	57800000
20	57660000	57670000	20	57980000	57990000
20	58140000	58150000	20	58420000	58430000
20	58150000	58160000	20	58320000	58330000
20	58170000	58180000	20	58320000	58330000
20	58170000	58180000	20	58420000	58430000
20	58350000	58360000	20	58480000	58490000
20	58520000	58530000	20	58640000	58650000
20	58520000	58530000	20	58910000	58920000
20	58520000	58530000	20	58940000	58950000
20	58640000	58650000	20	58780000	58790000
20	58780000	58790000	20	58930000	58940000
20	58810000	58820000	20	58930000	58940000
20	59810000	59820000	20	60460000	60470000
20	59830000	59840000	20	59980000	59990000
20	59830000	59840000	20	60200000	60210000
20	60570000	60580000	20	60750000	60760000
20	60580000	60590000	20	60710000	60720000
20	60580000	60590000	20	60720000	60730000
20	60590000	60600000	20	60970000	60980000
20	60700000	60710000	20	61420000	61430000
20	60750000	60760000	20	60960000	60970000
20	60960000	60970000	20	61290000	61300000
20	60980000	60990000	20	61420000	61430000
20	61070000	61080000	20	61280000	61290000
20	61070000	61080000	20	61500000	61510000
20	61080000	61090000	20	61410000	61420000
20	61190000	61200000	20	61400000	61410000
20	61270000	61280000	20	61420000	61430000
20	61290000	61300000	20	61430000	61440000
20	61290000	61300000	20	61550000	61560000
20	61300000	61310000	20	61420000	61430000
20	61420000	61430000	20	61570000	61580000
20	61500000	61510000	20	61650000	61660000
20	61530000	61540000	20	61640000	61650000
20	61680000	61690000	20	61810000	61820000
20	62160000	62170000	20	62270000	62280000
20	62170000	62180000	20	62590000	62600000
20	62500000	62510000	20	62610000	62620000
20	62530000	62540000	20	62700000	62710000
20	62650000	62660000	20	62760000	62770000
21	9850000	9860000	21	10780000	10790000
21	9850000	9860000	21	10810000	10820000
21	9850000	9860000	21	10850000	10860000
21	10700000	10710000	21	10810000	10820000
21	10700000	10710000	21	10850000	10860000
21	10700000	10710000	21	11090000	11100000
21	10700000	10710000	21	11170000	11180000
21	10710000	10720000	21	11060000	11070000
21	10780000	10790000	21	11060000	11070000
21	10780000	10790000	21	11070000	11080000
21	10780000	10790000	21	11090000	11100000
21	10780000	10790000	21	11170000	11180000
21	10800000	10810000	21	11060000	11070000
21	10800000	10810000	21	11070000	11080000
21	10850000	10860000	21	11060000	11070000
21	15600000	15610000	21	15760000	15770000
21	15630000	15640000	21	15770000	15780000
21	15770000	15780000	21	16460000	16470000
21	15810000	15820000	21	15970000	15980000
21	15840000	15850000	21	15960000	15970000
21	16230000	16240000	21	16850000	16860000
21	16450000	16460000	21	16850000	16860000
21	16980000	16990000	21	17250000	17260000
21	17090000	17100000	21	17250000	17260000
21	17100000	17110000	21	17430000	17440000
21	17260000	17270000	21	17570000	17580000
21	17370000	17380000	21	17550000	17560000
21	17370000	17380000	21	17700000	17710000
21	17440000	17450000	21	17670000	17680000
21	17440000	17450000	21	17700000	17710000
21	17450000	17460000	21	17560000	17570000
21	17450000	17460000	21	17680000	17690000
21	17450000	17460000	21	17700000	17710000
21	17450000	17460000	21	17900000	17910000
21	17450000	17460000	21	17960000	17970000
21	17550000	17560000	21	17690000	17700000
21	17550000	17560000	21	17990000	18000000
21	17560000	17570000	21	17680000	17690000
21	17560000	17570000	21	17690000	17700000
21	17570000	17580000	21	17890000	17900000
21	17570000	17580000	21	17960000	17970000
21	17670000	17680000	21	17970000	17980000
21	17700000	17710000	21	17900000	17910000
21	17700000	17710000	21	17970000	17980000
21	17790000	17800000	21	17960000	17970000
21	17820000	17830000	21	17970000	17980000
21	17830000	17840000	21	18410000	18420000
21	17960000	17970000	21	18120000	18130000
21	18050000	18060000	21	18180000	18190000
21	18410000	18420000	21	18920000	18930000
21	18750000	18760000	21	18920000	18930000
21	18750000	18760000	21	18940000	18950000
21	18760000	18770000	21	18910000	18920000
21	18760000	18770000	21	18950000	18960000
21	18770000	18780000	21	18890000	18900000
21	18770000	18780000	21	18920000	18930000
21	19040000	19050000	21	19180000	19190000
21	19040000	19050000	21	19300000	19310000
21	19050000	19060000	21	19270000	19280000
21	19070000	19080000	21	19180000	19190000
21	19160000	19170000	21	19270000	19280000
21	19310000	19320000	21	19740000	19750000
21	20680000	20690000	21	20900000	20910000
21	20900000	20910000	21	21060000	21070000
21	21420000	21430000	21	22340000	22350000
21	21620000	21630000	21	22340000	22350000
21	22010000	22020000	21	22250000	22260000
21	22100000	22110000	21	22340000	22350000
21	22180000	22190000	21	22340000	22350000
21	22360000	22370000	21	23040000	23050000
21	22370000	22380000	21	22480000	22490000
21	22370000	22380000	21	22570000	22580000
21	22370000	22380000	21	22740000	22750000
21	22370000	22380000	21	23300000	23310000
21	22470000	22480000	21	22740000	22750000
21	22600000	22610000	21	22740000	22750000
21	22630000	22640000	21	22740000	22750000
21	25210000	25220000	21	25390000	25400000
21	25220000	25230000	21	25890000	25900000
21	25490000	25500000	21	25610000	25620000
21	25490000	25500000	21	25640000	25650000
21	26970000	26980000	21	27090000	27100000
21	26980000	26990000	21	27130000	27140000
21	27110000	27120000	21	27250000	27260000
21	27160000	27170000	21	27270000	27280000
21	27160000	27170000	21	27300000	27310000
21	27160000	27170000	21	27550000	27560000
21	27160000	27170000	21	28080000	28090000
21	27250000	27260000	21	27540000	27550000
21	27250000	27260000	21	28080000	28090000
21	27260000	27270000	21	27370000	27380000
21	27370000	27380000	21	27490000	27500000
21	27370000	27380000	21	27540000	27550000
21	27550000	27560000	21	28080000	28090000
21	27560000	27570000	21	27720000	27730000
21	27810000	27820000	21	28080000	28090000
21	28120000	28130000	21	29070000	29080000
21	28220000	28230000	21	28840000	28850000
21	28220000	28230000	21	29070000	29080000
21	28220000	28230000	21	29180000	29190000
21	28240000	28250000	21	28840000	28850000
21	28840000	28850000	21	29710000	29720000
21	28850000	28860000	21	29070000	29080000
21	28850000	28860000	21	29430000	29440000
21	28920000	28930000	21	29070000	29080000
21	29070000	29080000	21	29180000	29190000
21	29070000	29080000	21	29430000	29440000
21	29070000	29080000	21	29700000	29710000
21	29180000	29190000	21	29310000	29320000
21	29180000	29190000	21	29390000	29400000
21	29180000	29190000	21	29700000	29710000
21	29190000	29200000	21	30100000	30110000
21	29430000	29440000	21	30110000	30120000
21	29440000	29450000	21	29580000	29590000
21	29440000	29450000	21	29610000	29620000
21	29440000	29450000	21	29700000	29710000
21	29450000	29460000	21	29590000	29600000
21	29530000	29540000	21	29680000	29690000
21	29710000	29720000	21	30120000	30130000
21	29720000	29730000	21	30300000	30310000
21	29750000	29760000	21	29920000	29930000
21	29890000	29900000	21	30110000	30120000
21	29890000	29900000	21	30310000	30320000
21	30110000	30120000	21	30250000	30260000
21	30120000	30130000	21	30310000	30320000
21	30160000	30170000	21	30300000	30310000
21	30460000	30470000	21	30730000	30740000
21	30460000	30470000	21	30740000	30750000
21	30470000	30480000	21	30870000	30880000
21	30470000	30480000	21	31210000	31220000
21	30480000	30490000	21	30630000	30640000
21	30730000	30740000	21	30870000	30880000
21	30840000	30850000	21	31220000	31230000
21	31050000	31060000	21	31190000	31200000
21	31400000	31410000	21	31550000	31560000
21	31420000	31430000	21	31560000	31570000
21	31710000	31720000	21	32450000	32460000
21	32200000	32210000	21	32440000	32450000
21	32230000	32240000	21	32440000	32450000
21	32470000	32480000	21	32960000	32970000
21	32470000	32480000	21	32970000	32980000
21	32480000	32490000	21	32700000	32710000
21	32560000	32570000	21	32950000	32960000
21	32560000	32570000	21	32960000	32970000
21	32570000	32580000	21	32700000	32710000
21	32570000	32580000	21	32870000	32880000
21	32570000	32580000	21	32960000	32970000
21	32580000	32590000	21	32710000	32720000
21	32590000	32600000	21	32950000	32960000
21	32690000	32700000	21	32950000	32960000
21	32710000	32720000	21	32820000	32830000
21	32710000	32720000	21	32850000	32860000
21	32710000	32720000	21	32880000	32890000
21	32720000	32730000	21	32940000	32950000
21	33160000	33170000	21	33620000	33630000
21	33230000	33240000	21	33630000	33640000
21	33630000	33640000	21	33990000	34000000
21	33650000	33660000	21	33760000	33770000
21	33650000	33660000	21	33960000	33970000
21	33670000	33680000	21	33790000	33800000
21	33770000	33780000	21	33940000	33950000
21	33780000	33790000	21	33930000	33940000
21	33780000	33790000	21	33960000	33970000
21	33780000	33790000	21	33970000	33980000
21	34010000	34020000	21	34190000	34200000
21	34030000	34040000	21	34550000	34560000
21	34200000	34210000	21	34310000	34320000
21	34200000	34210000	21	34490000	34500000
21	34200000	34210000	21	34560000	34570000
21	34200000	34210000	21	34730000	34740000
21	34210000	34220000	21	34380000	34390000
21	34210000	34220000	21	34810000	34820000
21	34300000	34310000	21	34410000	34420000
21	34310000	34320000	21	34440000	34450000
21	34310000	34320000	21	34500000	34510000
21	34310000	34320000	21	34730000	34740000
21	34380000	34390000	21	34500000	34510000
21	34450000	34460000	21	34570000	34580000
21	34570000	34580000	21	34730000	34740000
21	34570000	34580000	21	34820000	34830000
21	34570000	34580000	21	34970000	34980000
21	34580000	34590000	21	34730000	34740000
21	34840000	34850000	21	34990000	35000000
21	35020000	35030000	21	35270000	35280000
21	35290000	35300000	21	35450000	35460000
21	35290000	35300000	21	35690000	35700000
21	35290000	35300000	21	35720000	35730000
21	35290000	35300000	21	35960000	35970000
21	35290000	35300000	21	35990000	36000000
21	35300000	35310000	21	35710000	35720000
21	35320000	35330000	21	35470000	35480000
21	35430000	35440000	21	35950000	35960000
21	35580000	35590000	21	35710000	35720000
21	35720000	35730000	21	36000000	36010000
21	35730000	35740000	21	35970000	35980000
21	35750000	35760000	21	36000000	36010000
21	35810000	35820000	21	35970000	35980000
21	35810000	35820000	21	35980000	35990000
21	35810000	35820000	21	36000000	36010000
21	35870000	35880000	21	35980000	35990000
21	35880000	35890000	21	35990000	36000000
21	37410000	37420000	21	37690000	37700000
21	37510000	37520000	21	37690000	37700000
21	37510000	37520000	21	37720000	37730000
21	37790000	37800000	21	37950000	37960000
21	37870000	37880000	21	38010000	38020000
21	37870000	37880000	21	38100000	38110000
21	37870000	37880000	21	38300000	38310000
21	37970000	37980000	21	38090000	38100000
21	38000000	38010000	21	38110000	38120000
21	38010000	38020000	21	38220000	38230000
21	38010000	38020000	21	38290000	38300000
21	38090000	38100000	21	38280000	38290000
21	38110000	38120000	21	38220000	38230000
21	38120000	38130000	21	38290000	38300000
21	38310000	38320000	21	38450000	38460000
21	38340000	38350000	21	38470000	38480000
21	38430000	38440000	21	38560000	38570000
21	38430000	38440000	21	38930000	38940000
21	38590000	38600000	21	38730000	38740000
21	38590000	38600000	21	38930000	38940000
21	38620000	38630000	21	38730000	38740000
21	38620000	38630000	21	38930000	38940000
21	38730000	38740000	21	38860000	38870000
21	38740000	38750000	21	38930000	38940000
21	38820000	38830000	21	38930000	38940000
21	39070000	39080000	21	39500000	39510000
21	39070000	39080000	21	39730000	39740000
21	39590000	39600000	21	39720000	39730000
21	39870000	39880000	21	40500000	40510000
21	40070000	40080000	21	40510000	40520000
21	40100000	40110000	21	40500000	40510000
21	40550000	40560000	21	40670000	40680000
21	40550000	40560000	21	40750000	40760000
21	40750000	40760000	21	40870000	40880000
21	40760000	40770000	21	40880000	40890000
21	40880000	40890000	21	41080000	41090000
21	40890000	40900000	21	41070000	41080000
21	40890000	40900000	21	41080000	41090000
21	40890000	40900000	21	41090000	41100000
21	40890000	40900000	21	41500000	41510000
21	41230000	41240000	21	41490000	41500000
21	41510000	41520000	21	41760000	41770000
21	41510000	41520000	21	42430000	42440000
21	42240000	42250000	21	42420000	42430000
21	42650000	42660000	21	42820000	42830000
21	42650000	42660000	21	43020000	43030000
21	42660000	42670000	21	42820000	42830000
21	43020000	43030000	21	43200000	43210000
21	43020000	43030000	21	43850000	43860000
21	43030000	43040000	21	43170000	43180000
21	43030000	43040000	21	43200000	43210000
21	43030000	43040000	21	43350000	43360000
21	43030000	43040000	21	43530000	43540000
21	43030000	43040000	21	43540000	43550000
21	43030000	43040000	21	43960000	43970000
21	43220000	43230000	21	43530000	43540000
21	43240000	43250000	21	43520000	43530000
21	43240000	43250000	21	43530000	43540000
21	43290000	43300000	21	43410000	43420000
21	43290000	43300000	21	43420000	43430000
21	43360000	43370000	21	43640000	43650000
21	43370000	43380000	21	43520000	43530000
21	43410000	43420000	21	43530000	43540000
21	43550000	43560000	21	43720000	43730000
21	43560000	43570000	21	43750000	43760000
21	43560000	43570000	21	43870000	43880000
21	43560000	43570000	21	43950000	43960000
21	43570000	43580000	21	43680000	43690000
21	43580000	43590000	21	43720000	43730000
21	43720000	43730000	21	43860000	43870000
21	43750000	43760000	21	43870000	43880000
21	43910000	43920000	21	44070000	44080000
21	43940000	43950000	21	44090000	44100000
21	44010000	44020000	21	44240000	44250000
21	44010000	44020000	21	44520000	44530000
21	44340000	44350000	21	44510000	44520000
21	44340000	44350000	21	44520000	44530000
21	44350000	44360000	21	44480000	44490000
21	44560000	44570000	21	45060000	45070000
21	44570000	44580000	21	45060000	45070000
21	44580000	44590000	21	45060000	45070000
21	44590000	44600000	21	44840000	44850000
21	44590000	44600000	21	45040000	45050000
21	44590000	44600000	21	45070000	45080000
21	44600000	44610000	21	44740000	44750000
21	44600000	44610000	21	44800000	44810000
21	44720000	44730000	21	44840000	44850000
21	44730000	44740000	21	45050000	45060000
21	44740000	44750000	21	44870000	44880000
21	44740000	44750000	21	45060000	45070000
21	44850000	44860000	21	45050000	45060000
21	45080000	45090000	21	45210000	45220000
21	45210000	45220000	21	45500000	45510000
21	45220000	45230000	21	45350000	45360000
21	45220000	45230000	21	45370000	45380000
21	45220000	45230000	21	45390000	45400000
21	45220000	45230000	21	45530000	45540000
21	45220000	45230000	21	45710000	45720000
21	45230000	45240000	21	45360000	45370000
21	45230000	45240000	21	45370000	45380000
21	45230000	45240000	21	45390000	45400000
21	45230000	45240000	21	45710000	45720000
21	45400000	45410000	21	45520000	45530000
21	45410000	45420000	21	45540000	45550000
21	45410000	45420000	21	45720000	45730000
21	45560000	45570000	21	45710000	45720000
21	45560000	45570000	21	45720000	45730000
21	45560000	45570000	21	46210000	46220000
21	45700000	45710000	21	45890000	45900000
21	45750000	45760000	21	46210000	46220000
21	45930000	45940000	21	46200000	46210000
21	45950000	45960000	21	46060000	46070000
21	45970000	45980000	21	46130000	46140000
21	46370000	46380000	21	46530000	46540000
21	46370000	46380000	21	46540000	46550000
21	46550000	46560000	21	46850000	46860000
21	46560000	46570000	21	46690000	46700000
21	46560000	46570000	21	46700000	46710000
21	46560000	46570000	21	46890000	46900000
21	46700000	46710000	21	47240000	47250000
21	46710000	46720000	21	46850000	46860000
21	46710000	46720000	21	46860000	46870000
21	46710000	46720000	21	46890000	46900000
21	46720000	46730000	21	46850000	46860000
21	46740000	46750000	21	46860000	46870000
21	46860000	46870000	21	47010000	47020000
21	46980000	46990000	21	47090000	47100000
21	46980000	46990000	21	47240000	47250000
21	46980000	46990000	21	47340000	47350000
21	47240000	47250000	21	47350000	47360000
21	47550000	47560000	21	47680000	47690000
21	47550000	47560000	21	47750000	47760000
21	47560000	47570000	21	47680000	47690000
21	47740000	47750000	21	47870000	47880000
21	47840000	47850000	21	47960000	47970000
21	47870000	47880000	21	47980000	47990000
21	47870000	47880000	21	48020000	48030000
22	17040000	17050000	22	17220000	17230000
22	17080000	17090000	22	17530000	17540000
22	17210000	17220000	22	17330000	17340000
22	17400000	17410000	22	17540000	17550000
22	17400000	17410000	22	17640000	17650000
22	17400000	17410000	22	17980000	17990000
22	17410000	17420000	22	17530000	17540000
22	17530000	17540000	22	17640000	17650000
22	17550000	17560000	22	17670000	17680000
22	17550000	17560000	22	17980000	17990000
22	17690000	17700000	22	17820000	17830000
22	17820000	17830000	22	17970000	17980000
22	17830000	17840000	22	17940000	17950000
22	17850000	17860000	22	17970000	17980000
22	18030000	18040000	22	18180000	18190000
22	18210000	18220000	22	18370000	18380000
22	18210000	18220000	22	18550000	18560000
22	18310000	18320000	22	18550000	18560000
22	18370000	18380000	22	18480000	18490000
22	18380000	18390000	22	18550000	18560000
22	18390000	18400000	22	18510000	18520000
22	18710000	18720000	22	18870000	18880000
22	18910000	18920000	22	19060000	19070000
22	18910000	18920000	22	19090000	19100000
22	18950000	18960000	22	19620000	19630000
22	19110000	19120000	22	19270000	19280000
22	19160000	19170000	22	19290000	19300000
22	19160000	19170000	22	19420000	19430000
22	19350000	19360000	22	19480000	19490000
22	19460000	19470000	22	20270000	20280000
22	19620000	19630000	22	20270000	20280000
22	19700000	19710000	22	20270000	20280000
22	19710000	19720000	22	19890000	19900000
22	19720000	19730000	22	19880000	19890000
22	19720000	19730000	22	19890000	19900000
22	19720000	19730000	22	20100000	20110000
22	19840000	19850000	22	20010000	20020000
22	19950000	19960000	22	20090000	20100000
22	19950000	19960000	22	20120000	20130000
22	19950000	19960000	22	20270000	20280000
22	19960000	19970000	22	20730000	20740000
22	20120000	20130000	22	20740000	20750000
22	20130000	20140000	22	20240000	20250000
22	20140000	20150000	22	20270000	20280000
22	20300000	20310000	22	20750000	20760000
22	20730000	20740000	22	20840000	20850000
22	20750000	20760000	22	20950000	20960000
22	20760000	20770000	22	20920000	20930000
22	20760000	20770000	22	21070000	21080000
22	20900000	20910000	22	21080000	21090000
22	20930000	20940000	22	21080000	21090000
22	21210000	21220000	22	21350000	21360000
22	21240000	21250000	22	21360000	21370000
22	21800000	21810000	22	21990000	22000000
22	21920000	21930000	22	22290000	22300000
22	22050000	22060000	22	22560000	22570000
22	22060000	22070000	22	22290000	22300000
22	22070000	22080000	22	22290000	22300000
22	22080000	22090000	22	22220000	22230000
22	22110000	22120000	22	22220000	22230000
22	22310000	22320000	22	22570000	22580000
22	22380000	22390000	22	22580000	22590000
22	22440000	22450000	22	22580000	22590000
22	22550000	22560000	22	22780000	22790000
22	22580000	22590000	22	22780000	22790000
22	22670000	22680000	22	22780000	22790000
22	22670000	22680000	22	22810000	22820000
22	22680000	22690000	22	23030000	23040000
22	22810000	22820000	22	23030000	23040000
22	22810000	22820000	22	23290000	23300000
22	22930000	22940000	22	23080000	23090000
22	22930000	22940000	22	23210000	23220000
22	23020000	23030000	22	23220000	23230000
22	23110000	23120000	22	23220000	23230000
22	23140000	23150000	22	23270000	23280000
22	23180000	23190000	22	23290000	23300000
22	23180000	23190000	22	23620000	23630000
22	23190000	23200000	22	23470000	23480000
22	23290000	23300000	22	23620000	23630000
22	23290000	23300000	22	23720000	23730000
22	23290000	23300000	22	23860000	23870000
22	23300000	23310000	22	23460000	23470000
22	23300000	23310000	22	23470000	23480000
22	23480000	23490000	22	23610000	23620000
22	23510000	23520000	22	23620000	23630000
22	23510000	23520000	22	23860000	23870000
22	23520000	23530000	22	23720000	23730000
22	23640000	23650000	22	23860000	23870000
22	23640000	23650000	22	23890000	23900000
22	23660000	23670000	22	24660000	24670000
22	23730000	23740000	22	23890000	23900000
22	23730000	23740000	22	24180000	24190000
22	23740000	23750000	22	23870000	23880000
22	23740000	23750000	22	23890000	23900000
22	23880000	23890000	22	24110000	24120000
22	23880000	23890000	22	24180000	24190000
22	24010000	24020000	22	24990000	25000000
22	24040000	24050000	22	24990000	25000000
22	24050000	24060000	22	24180000	24190000
22	24230000	24240000	22	24370000	24380000
22	24360000	24370000	22	24540000	24550000
22	24700000	24710000	22	24960000	24970000
22	24710000	24720000	22	24930000	24940000
22	24740000	24750000	22	24900000	24910000
22	24810000	24820000	22	24920000	24930000
22	24980000	24990000	22	25140000	25150000
22	25320000	25330000	22	25460000	25470000
22	25330000	25340000	22	25460000	25470000
22	25330000	25340000	22	25470000	25480000
22	25600000	25610000	22	25740000	25750000
22	25620000	25630000	22	25860000	25870000
22	25660000	25670000	22	25920000	25930000
22	25680000	25690000	22	25980000	25990000
22	25690000	25700000	22	25980000	25990000
22	25690000	25700000	22	26010000	26020000
22	25750000	25760000	22	26100000	26110000
22	25810000	25820000	22	25960000	25970000
22	25860000	25870000	22	26090000	26100000
22	25860000	25870000	22	26730000	26740000
22	26170000	26180000	22	26720000	26730000
22	26270000	26280000	22	26720000	26730000
22	26560000	26570000	22	26720000	26730000
22	26570000	26580000	22	26720000	26730000
22	26750000	26760000	22	26860000	26870000
22	26750000	26760000	22	27040000	27050000
22	26790000	26800000	22	27030000	27040000
22	27800000	27810000	22	28190000	28200000
22	27800000	27810000	22	28400000	28410000
22	27810000	27820000	22	28010000	28020000
22	27810000	27820000	22	28110000	28120000
22	27820000	27830000	22	27970000	27980000
22	27880000	27890000	22	28110000	28120000
22	27880000	27890000	22	28390000	28400000
22	27970000	27980000	22	28110000	28120000
22	28000000	28010000	22	28110000	28120000
22	28010000	28020000	22	28400000	28410000
22	28030000	28040000	22	28190000	28200000
22	28110000	28120000	22	28280000	28290000
22	28110000	28120000	22	28400000	28410000
22	28270000	28280000	22	28400000	28410000
22	28270000	28280000	22	28410000	28420000
22	28270000	28280000	22	28660000	28670000
22	28270000	28280000	22	28830000	28840000
22	28270000	28280000	22	28990000	29000000
22	28270000	28280000	22	29220000	29230000
22	28410000	28420000	22	28640000	28650000
22	28410000	28420000	22	28970000	28980000
22	28410000	28420000	22	29220000	29230000
22	28420000	28430000	22	28830000	28840000
22	28420000	28430000	22	28980000	28990000
22	28440000	28450000	22	28610000	28620000
22	28440000	28450000	22	28640000	28650000
22	28440000	28450000	22	28960000	28970000
22	28440000	28450000	22	28990000	29000000
22	28450000	28460000	22	28830000	28840000
22	28470000	28480000	22	28610000	28620000
22	28470000	28480000	22	28630000	28640000
22	28640000	28650000	22	28980000	28990000
22	28650000	28660000	22	28820000	28830000
22	28650000	28660000	22	28830000	28840000
22	28650000	28660000	22	29220000	29230000
22	28690000	28700000	22	28820000	28830000
22	28830000	28840000	22	28990000	29000000
22	28840000	28850000	22	29220000	29230000
22	28990000	29000000	22	29220000	29230000
22	28990000	29000000	22	29230000	29240000
22	28990000	29000000	22	29440000	29450000
22	29000000	29010000	22	29220000	29230000
22	29020000	29030000	22	29440000	29450000
22	29240000	29250000	22	29430000	29440000
22	29240000	29250000	22	29440000	29450000
22	29250000	29260000	22	29430000	29440000
22	29250000	29260000	22	29560000	29570000
22	29480000	29490000	22	29640000	29650000
22	29650000	29660000	22	29770000	29780000
22	30010000	30020000	22	30160000	30170000
22	30010000	30020000	22	30280000	30290000
22	30020000	30030000	22	30400000	30410000
22	30020000	30030000	22	30480000	30490000
22	30020000	30030000	22	30640000	30650000
22	30030000	30040000	22	30190000	30200000
22	30060000	30070000	22	30190000	30200000
22	30240000	30250000	22	30400000	30410000
22	30270000	30280000	22	30400000	30410000
22	30420000	30430000	22	30640000	30650000
22	30500000	30510000	22	30640000	30650000
22	30500000	30510000	22	30650000	30660000
22	30500000	30510000	22	30770000	30780000
22	30500000	30510000	22	31000000	31010000
22	30510000	30520000	22	30640000	30650000
22	30510000	30520000	22	30880000	30890000
22	30650000	30660000	22	30880000	30890000
22	30660000	30670000	22	30780000	30790000
22	30680000	30690000	22	30810000	30820000
22	30680000	30690000	22	30880000	30890000
22	30680000	30690000	22	31010000	31020000
22	30790000	30800000	22	31000000	31010000
22	30810000	30820000	22	30970000	30980000
22	30840000	30850000	22	31000000	31010000
22	30840000	30850000	22	31150000	31160000
22	31010000	31020000	22	31310000	31320000
22	31010000	31020000	22	31490000	31500000
22	31020000	31030000	22	31150000	31160000
22	31020000	31030000	22	31280000	31290000
22	31150000	31160000	22	31310000	31320000
22	31160000	31170000	22	31290000	31300000
22	31160000	31170000	22	31300000	31310000
22	31320000	31330000	22	31460000	31470000
22	31340000	31350000	22	31490000	31500000
22	31340000	31350000	22	31540000	31550000
22	31480000	31490000	22	31620000	31630000
22	31890000	31900000	22	32030000	32040000
22	32210000	32220000	22	32360000	32370000
22	32240000	32250000	22	32360000	32370000
22	32260000	32270000	22	32650000	32660000
22	32360000	32370000	22	33120000	33130000
22	32370000	32380000	22	32660000	32670000
22	32500000	32510000	22	32660000	32670000
22	32530000	32540000	22	32660000	32670000
22	32530000	32540000	22	32850000	32860000
22	32590000	32600000	22	32760000	32770000
22	32800000	32810000	22	32930000	32940000
22	32800000	32810000	22	33190000	33200000
22	32930000	32940000	22	33190000	33200000
22	32930000	32940000	22	33380000	33390000
22	32940000	32950000	22	33110000	33120000
22	33200000	33210000	22	33380000	33390000
22	33230000	33240000	22	33360000	33370000
22	33410000	33420000	22	33570000	33580000
22	33410000	33420000	22	33600000	33610000
22	33420000	33430000	22	33590000	33600000
22	33430000	33440000	22	33590000	33600000
22	33700000	33710000	22	33840000	33850000
22	33700000	33710000	22	33980000	33990000
22	33700000	33710000	22	34500000	34510000
22	33910000	33920000	22	34110000	34120000
22	33910000	33920000	22	34300000	34310000
22	34230000	34240000	22	34380000	34390000
22	34320000	34330000	22	34490000	34500000
22	34330000	34340000	22	34490000	34500000
22	34330000	34340000	22	34500000	34510000
22	35750000	35760000	22	35970000	35980000
22	35750000	35760000	22	36000000	36010000
22	35830000	35840000	22	35970000	35980000
22	35830000	35840000	22	35980000	35990000
22	35840000	35850000	22	35970000	35980000
22	36010000	36020000	22	36510000	36520000
22	36020000	36030000	22	36310000	36320000
22	36140000	36150000	22	36490000	36500000
22	36150000	36160000	22	36300000	36310000
22	36150000	36160000	22	36310000	36320000
22	36320000	36330000	22	36510000	36520000
22	36330000	36340000	22	36460000	36470000
22	36530000	36540000	22	36660000	36670000
22	36540000	36550000	22	36670000	36680000
22	36570000	36580000	22	36680000	36690000
22	36570000	36580000	22	36860000	36870000
22	36690000	36700000	22	36860000	36870000
22	36700000	36710000	22	36850000	36860000
22	36700000	36710000	22	36860000	36870000
22	36920000	36930000	22	37250000	37260000
22	36940000	36950000	22	37170000	37180000
22	36940000	36950000	22	37380000	37390000
22	36950000	36960000	22	37250000	37260000
22	37170000	37180000	22	37370000	37380000
22	37170000	37180000	22	37440000	37450000
22	37170000	37180000	22	37600000	37610000
22	37250000	37260000	22	37380000	37390000
22	37350000	37360000	22	37500000	37510000
22	37430000	37440000	22	37590000	37600000
22	37470000	37480000	22	37590000	37600000
22	37700000	37710000	22	37840000	37850000
22	37700000	37710000	22	37850000	37860000
22	37710000	37720000	22	37840000	37850000
22	37710000	37720000	22	37850000	37860000
22	37930000	37940000	22	38080000	38090000
22	38020000	38030000	22	38130000	38140000
22	38020000	38030000	22	38160000	38170000
22	38210000	38220000	22	38320000	38330000
22	38210000	38220000	22	38350000	38360000
22	38280000	38290000	22	38400000	38410000
22	38280000	38290000	22	38430000	38440000
22	38380000	38390000	22	38570000	38580000
22	38460000	38470000	22	38580000	38590000
22	38460000	38470000	22	38620000	38630000
22	38460000	38470000	22	38960000	38970000
22	38460000	38470000	22	39090000	39100000
22	38490000	38500000	22	38970000	38980000
22	38600000	38610000	22	38740000	38750000
22	38810000	38820000	22	38930000	38940000
22	38810000	38820000	22	38960000	38970000
22	38840000	38850000	22	38960000	38970000
22	38970000	38980000	22	39130000	39140000
22	39110000	39120000	22	39250000	39260000
22	39160000	39170000	22	39270000	39280000
22	39160000	39170000	22	39320000	39330000
22	39160000	39170000	22	39400000	39410000
22	39160000	39170000	22	39510000	39520000
22	39160000	39170000	22	39710000	39720000
22	39250000	39260000	22	39390000	39400000
22	39250000	39260000	22	39520000	39530000
22	39280000	39290000	22	39400000	39410000
22	39350000	39360000	22	39480000	39490000
22	39560000	39570000	22	39700000	39710000
22	39560000	39570000	22	39710000	39720000
22	39560000	39570000	22	39920000	39930000
22	39570000	39580000	22	39700000	39710000
22	39580000	39590000	22	40410000	40420000
22	39720000	39730000	22	39910000	39920000
22	39730000	39740000	22	39900000	39910000
22	39740000	39750000	22	39870000	39880000
22	39790000	39800000	22	39900000	39910000
22	39790000	39800000	22	39910000	39920000
22	39930000	39940000	22	40420000	40430000
22	39930000	39940000	22	40430000	40440000
22	39940000	39950000	22	40110000	40120000
22	39940000	39950000	22	40430000	40440000
22	39940000	39950000	22	40740000	40750000
22	40290000	40300000	22	40430000	40440000
22	40410000	40420000	22	40740000	40750000
22	40420000	40430000	22	40580000	40590000
22	40430000	40440000	22	40730000	40740000
22	40440000	40450000	22	40570000	40580000
22	40440000	40450000	22	40730000	40740000
22	40440000	40450000	22	40750000	40760000
22	40450000	40460000	22	40580000	40590000
22	40570000	40580000	22	40730000	40740000
22	40830000	40840000	22	40960000	40970000
22	40830000	40840000	22	41040000	41050000
22	40910000	40920000	22	41040000	41050000
22	41050000	41060000	22	41290000	41300000
22	41060000	41070000	22	41180000	41190000
22	41090000	41100000	22	41270000	41280000
22	41310000	41320000	22	41910000	41920000
22	41320000	41330000	22	41550000	41560000
22	41330000	41340000	22	41470000	41480000
22	41330000	41340000	22	41490000	41500000
22	41340000	41350000	22	41470000	41480000
22	41350000	41360000	22	41490000	41500000
22	41630000	41640000	22	41770000	41780000
22	41760000	41770000	22	41920000	41930000
22	41790000	41800000	22	41910000	41920000
22	42060000	42070000	22	42330000	42340000
22	42080000	42090000	22	42210000	42220000
22	42090000	42100000	22	42330000	42340000
22	42090000	42100000	22	42490000	42500000
22	42210000	42220000	22	42330000	42340000
22	42360000	42370000	22	42490000	42500000
22	42360000	42370000	22	42500000	42510000
22	42360000	42370000	22	42560000	42570000
22	42360000	42370000	22	42700000	42710000
22	42360000	42370000	22	42830000	42840000
22	42480000	42490000	22	42830000	42840000
22	42550000	42560000	22	42670000	42680000
22	42560000	42570000	22	42700000	42710000
22	42560000	42570000	22	42830000	42840000
22	42690000	42700000	22	42820000	42830000
22	42690000	42700000	22	42830000	42840000
22	43060000	43070000	22	43270000	43280000
22	43170000	43180000	22	43430000	43440000
22	43260000	43270000	22	43410000	43420000
22	43270000	43280000	22	43410000	43420000
22	43610000	43620000	22	43770000	43780000
22	43640000	43650000	22	43780000	43790000
22	43660000	43670000	22	43780000	43790000
22	43780000	43790000	22	44190000	44200000
22	43780000	43790000	22	44220000	44230000
22	43990000	44000000	22	44130000	44140000
22	43990000	44000000	22	44160000	44170000
22	44380000	44390000	22	45020000	45030000
22	44470000	44480000	22	44820000	44830000
22	44470000	44480000	22	45020000	45030000
22	45210000	45220000	22	45490000	45500000
22	45360000	45370000	22	45650000	45660000
22	45370000	45380000	22	45490000	45500000
22	45400000	45410000	22	45650000	45660000
22	45490000	45500000	22	45650000	45660000
22	45500000	45510000	22	45830000	45840000
22	45580000	45590000	22	45830000	45840000
22	45660000	45670000	22	45820000	45830000
22	45660000	45670000	22	45850000	45860000
22	45660000	45670000	22	45940000	45950000
22	45670000	45680000	22	45820000	45830000
22	45820000	45830000	22	45940000	45950000
22	45970000	45980000	22	46230000	46240000
22	45970000	45980000	22	46380000	46390000
22	45970000	45980000	22	46510000	46520000
22	46030000	46040000	22	46260000	46270000
22	46040000	46050000	22	46230000	46240000
22	46040000	46050000	22	46380000	46390000
22	46040000	46050000	22	46510000	46520000
22	46040000	46050000	22	46690000	46700000
22	46050000	46060000	22	46200000	46210000
22	46050000	46060000	22	46720000	46730000
22	46060000	46070000	22	46230000	46240000
22	46250000	46260000	22	46370000	46380000
22	46250000	46260000	22	46510000	46520000
22	46380000	46390000	22	46540000	46550000
22	46380000	46390000	22	46650000	46660000
22	46390000	46400000	22	46510000	46520000
22	46390000	46400000	22	46720000	46730000
22	46400000	46410000	22	46690000	46700000
22	46400000	46410000	22	46930000	46940000
22	46510000	46520000	22	46720000	46730000
22	46510000	46520000	22	46940000	46950000
22	46520000	46530000	22	46690000	46700000
22	46530000	46540000	22	46650000	46660000
22	46750000	46760000	22	46930000	46940000
22	46760000	46770000	22	46930000	46940000
22	46790000	46800000	22	46930000	46940000
22	48960000	48970000	22	49700000	49710000
22	48970000	48980000	22	49090000	49100000
22	48970000	48980000	22	49110000	49120000
22	48970000	48980000	22	49320000	49330000
22	48970000	48980000	22	49420000	49430000
22	48990000	49000000	22	49680000	49690000
22	49100000	49110000	22	49260000	49270000
22	49100000	49110000	22	49320000	49330000
22	49130000	49140000	22	49420000	49430000
22	49280000	49290000	22	49410000	49420000
22	49340000	49350000	22	49480000	49490000
22	49440000	49450000	22	49690000	49700000
22	49440000	49450000	22	50020000	50030000
22	49700000	49710000	22	50020000	50030000
22	50300000	50310000	22	50470000	50480000
22	50310000	50320000	22	50450000	50460000
22	50310000	50320000	22	50460000	50470000
22	50310000	50320000	22	50650000	50660000
22	50320000	50330000	22	50430000	50440000
22	50330000	50340000	22	50450000	50460000
22	50330000	50340000	22	50460000	50470000
22	50330000	50340000	22	50470000	50480000
22	50430000	50440000	22	50600000	50610000
22	50430000	50440000	22	50640000	50650000
22	50570000	50580000	22	50690000	50700000
22	50570000	50580000	22	50760000	50770000
22	50650000	50660000	22	50770000	50780000
22	50670000	50680000	22	50940000	50950000
22	50680000	50690000	22	50790000	50800000
22	50940000	50950000	22	51050000	51060000
22	50970000	50980000	22	51130000	51140000
22	51000000	51010000	22	51140000	51150000
