## Supplementary Table 11 for "SnapHiC: a computational pipeline to map chromatin contacts from single cell Hi-C data"

### Sheet: summary
		Cell type	# of SnapHiC loops		Cell type	# of cell type-specific SnapHiC loops
		Astro	10184		Astro-specific	2716
		MG	11710		MG-specific	3806
		ODC	18131		ODC-specific	6460
		L23	19329		L23-specific	9787

### Sheet: Astro-specific
chr1	x1	x2	chr2	y1	y2
1	910000	920000	1	1020000	1030000
1	2160000	2170000	1	2270000	2280000
1	2700000	2710000	1	2830000	2840000
1	2720000	2730000	1	3300000	3310000
1	2730000	2740000	1	2850000	2860000
1	2810000	2820000	1	2960000	2970000
1	2990000	3000000	1	3120000	3130000
1	3020000	3030000	1	3130000	3140000
1	3070000	3080000	1	3190000	3200000
1	3820000	3830000	1	4690000	4700000
1	3820000	3830000	1	4720000	4730000
1	4010000	4020000	1	4420000	4430000
1	6850000	6860000	1	6960000	6970000
1	6960000	6970000	1	7260000	7270000
1	10690000	10700000	1	10930000	10940000
1	10780000	10790000	1	10930000	10940000
1	11300000	11310000	1	11410000	11420000
1	11400000	11410000	1	11700000	11710000
1	11570000	11580000	1	11690000	11700000
1	12490000	12500000	1	12620000	12630000
1	13800000	13810000	1	13960000	13970000
1	13800000	13810000	1	14440000	14450000
1	15850000	15860000	1	16030000	16040000
1	16400000	16410000	1	16950000	16960000
1	16580000	16590000	1	17030000	17040000
1	16730000	16740000	1	16940000	16950000
1	16770000	16780000	1	17030000	17040000
1	17030000	17040000	1	17210000	17220000
1	17580000	17590000	1	17710000	17720000
1	17830000	17840000	1	18000000	18010000
1	19270000	19280000	1	19400000	19410000
1	20540000	20550000	1	20650000	20660000
1	22990000	23000000	1	23100000	23110000
1	23350000	23360000	1	23500000	23510000
1	24050000	24060000	1	24230000	24240000
1	26930000	26940000	1	27040000	27050000
1	27860000	27870000	1	27980000	27990000
1	27980000	27990000	1	28550000	28560000
1	28830000	28840000	1	28960000	28970000
1	29570000	29580000	1	30550000	30560000
1	30050000	30060000	1	30540000	30550000
1	33170000	33180000	1	33330000	33340000
1	37170000	37180000	1	37320000	37330000
1	38500000	38510000	1	39070000	39080000
1	38880000	38890000	1	39040000	39050000
1	38880000	38890000	1	39070000	39080000
1	42270000	42280000	1	42380000	42390000
1	44750000	44760000	1	44880000	44890000
1	44960000	44970000	1	45110000	45120000
1	47080000	47090000	1	47190000	47200000
1	47980000	47990000	1	48180000	48190000
1	48010000	48020000	1	48170000	48180000
1	48040000	48050000	1	48160000	48170000
1	51400000	51410000	1	51650000	51660000
1	52830000	52840000	1	53150000	53160000
1	53940000	53950000	1	54160000	54170000
1	56040000	56050000	1	57010000	57020000
1	56050000	56060000	1	57040000	57050000
1	56870000	56880000	1	57050000	57060000
1	57050000	57060000	1	57280000	57290000
1	59250000	59260000	1	59440000	59450000
1	59250000	59260000	1	59640000	59650000
1	59250000	59260000	1	59890000	59900000
1	59360000	59370000	1	59880000	59890000
1	59360000	59370000	1	60180000	60190000
1	59640000	59650000	1	59760000	59770000
1	59640000	59650000	1	59890000	59900000
1	59760000	59770000	1	59880000	59890000
1	59760000	59770000	1	59910000	59920000
1	59890000	59900000	1	60130000	60140000
1	60430000	60440000	1	60590000	60600000
1	60440000	60450000	1	60580000	60590000
1	61320000	61330000	1	61430000	61440000
1	61330000	61340000	1	61640000	61650000
1	61330000	61340000	1	61670000	61680000
1	61510000	61520000	1	62310000	62320000
1	61540000	61550000	1	61910000	61920000
1	61550000	61560000	1	61800000	61810000
1	61600000	61610000	1	62310000	62320000
1	61650000	61660000	1	61900000	61910000
1	61740000	61750000	1	61910000	61920000
1	61800000	61810000	1	62100000	62110000
1	62100000	62110000	1	62310000	62320000
1	63450000	63460000	1	63900000	63910000
1	64070000	64080000	1	64350000	64360000
1	64830000	64840000	1	65150000	65160000
1	64830000	64840000	1	65290000	65300000
1	64930000	64940000	1	65050000	65060000
1	64930000	64940000	1	65120000	65130000
1	64930000	64940000	1	65290000	65300000
1	64940000	64950000	1	65080000	65090000
1	67840000	67850000	1	67960000	67970000
1	67990000	68000000	1	68140000	68150000
1	67990000	68000000	1	68290000	68300000
1	67990000	68000000	1	68810000	68820000
1	68000000	68010000	1	68320000	68330000
1	68300000	68310000	1	68680000	68690000
1	68580000	68590000	1	68700000	68710000
1	72040000	72050000	1	72820000	72830000
1	82000000	82010000	1	82170000	82180000
1	85210000	85220000	1	85400000	85410000
1	85760000	85770000	1	86350000	86360000
1	85870000	85880000	1	86040000	86050000
1	86180000	86190000	1	86340000	86350000
1	87160000	87170000	1	87420000	87430000
1	87590000	87600000	1	87700000	87710000
1	87600000	87610000	1	88030000	88040000
1	87620000	87630000	1	88430000	88440000
1	88380000	88390000	1	88530000	88540000
1	91970000	91980000	1	92210000	92220000
1	92070000	92080000	1	92360000	92370000
1	92080000	92090000	1	92220000	92230000
1	92170000	92180000	1	92330000	92340000
1	92220000	92230000	1	92340000	92350000
1	93320000	93330000	1	93530000	93540000
1	93900000	93910000	1	94220000	94230000
1	94030000	94040000	1	94210000	94220000
1	94060000	94070000	1	94210000	94220000
1	95060000	95070000	1	95260000	95270000
1	95060000	95070000	1	95510000	95520000
1	95070000	95080000	1	95230000	95240000
1	95280000	95290000	1	95390000	95400000
1	95350000	95360000	1	95490000	95500000
1	95510000	95520000	1	95700000	95710000
1	95530000	95540000	1	96410000	96420000
1	95540000	95550000	1	95660000	95670000
1	100590000	100600000	1	100720000	100730000
1	100810000	100820000	1	100920000	100930000
1	101540000	101550000	1	101670000	101680000
1	101540000	101550000	1	101700000	101710000
1	101600000	101610000	1	101710000	101720000
1	108080000	108090000	1	108280000	108290000
1	108130000	108140000	1	108280000	108290000
1	108320000	108330000	1	108500000	108510000
1	108500000	108510000	1	108630000	108640000
1	108500000	108510000	1	108660000	108670000
1	110740000	110750000	1	110880000	110890000
1	111060000	111070000	1	111280000	111290000
1	111730000	111740000	1	111940000	111950000
1	112330000	112340000	1	112880000	112890000
1	112330000	112340000	1	112910000	112920000
1	113680000	113690000	1	113920000	113930000
1	115530000	115540000	1	115660000	115670000
1	117260000	117270000	1	117380000	117390000
1	117390000	117400000	1	117530000	117540000
1	144990000	145000000	1	145290000	145300000
1	145000000	145010000	1	145380000	145390000
1	145580000	145590000	1	145700000	145710000
1	146600000	146610000	1	146730000	146740000
1	154540000	154550000	1	154690000	154700000
1	156570000	156580000	1	156700000	156710000
1	162580000	162590000	1	162740000	162750000
1	163330000	163340000	1	163530000	163540000
1	164590000	164600000	1	164720000	164730000
1	167240000	167250000	1	167370000	167380000
1	167700000	167710000	1	167900000	167910000
1	171050000	171060000	1	171190000	171200000
1	171600000	171610000	1	171710000	171720000
1	171610000	171620000	1	171740000	171750000
1	171770000	171780000	1	172050000	172060000
1	173520000	173530000	1	173640000	173650000
1	173990000	174000000	1	174120000	174130000
1	174270000	174280000	1	174440000	174450000
1	176660000	176670000	1	176820000	176830000
1	177030000	177040000	1	177140000	177150000
1	177710000	177720000	1	177870000	177880000
1	180850000	180860000	1	180960000	180970000
1	182090000	182100000	1	182570000	182580000
1	182380000	182390000	1	182540000	182550000
1	182560000	182570000	1	182670000	182680000
1	184040000	184050000	1	184530000	184540000
1	184190000	184200000	1	184630000	184640000
1	184460000	184470000	1	184630000	184640000
1	197580000	197590000	1	197880000	197890000
1	198130000	198140000	1	198250000	198260000
1	201520000	201530000	1	202080000	202090000
1	203510000	203520000	1	203660000	203670000
1	203590000	203600000	1	203810000	203820000
1	203700000	203710000	1	203810000	203820000
1	204160000	204170000	1	204460000	204470000
1	204580000	204590000	1	204910000	204920000
1	204750000	204760000	1	204900000	204910000
1	205310000	205320000	1	205420000	205430000
1	205490000	205500000	1	205670000	205680000
1	208300000	208310000	1	208410000	208420000
1	214390000	214400000	1	214740000	214750000
1	218510000	218520000	1	219350000	219360000
1	218520000	218530000	1	218630000	218640000
1	218520000	218530000	1	219060000	219070000
1	218530000	218540000	1	218840000	218850000
1	218620000	218630000	1	218830000	218840000
1	218630000	218640000	1	219060000	219070000
1	218630000	218640000	1	219350000	219360000
1	221080000	221090000	1	221360000	221370000
1	221080000	221090000	1	221600000	221610000
1	221240000	221250000	1	221360000	221370000
1	222640000	222650000	1	222760000	222770000
1	223100000	223110000	1	223240000	223250000
1	223590000	223600000	1	223850000	223860000
1	229780000	229790000	1	230350000	230360000
1	230020000	230030000	1	230130000	230140000
1	230040000	230050000	1	230200000	230210000
1	230120000	230130000	1	230380000	230390000
1	230840000	230850000	1	230990000	231000000
1	231190000	231200000	1	231340000	231350000
1	234630000	234640000	1	235150000	235160000
1	236300000	236310000	1	236440000	236450000
1	236780000	236790000	1	237730000	237740000
1	243640000	243650000	1	244230000	244240000
2	340000	350000	2	640000	650000
2	1580000	1590000	2	1820000	1830000
2	2760000	2770000	2	2880000	2890000
2	3280000	3290000	2	3450000	3460000
2	6490000	6500000	2	6790000	6800000
2	8360000	8370000	2	8470000	8480000
2	8390000	8400000	2	8550000	8560000
2	8470000	8480000	2	8620000	8630000
2	8590000	8600000	2	8820000	8830000
2	8600000	8610000	2	8710000	8720000
2	8620000	8630000	2	8780000	8790000
2	8620000	8630000	2	8810000	8820000
2	9280000	9290000	2	9430000	9440000
2	9340000	9350000	2	9450000	9460000
2	11700000	11710000	2	11810000	11820000
2	11970000	11980000	2	12730000	12740000
2	11990000	12000000	2	12140000	12150000
2	12310000	12320000	2	12730000	12740000
2	12540000	12550000	2	12730000	12740000
2	12730000	12740000	2	12840000	12850000
2	19240000	19250000	2	19370000	19380000
2	20190000	20200000	2	20300000	20310000
2	20880000	20890000	2	21130000	21140000
2	24930000	24940000	2	25040000	25050000
2	29170000	29180000	2	29440000	29450000
2	32270000	32280000	2	32380000	32390000
2	33350000	33360000	2	33590000	33600000
2	38540000	38550000	2	38800000	38810000
2	42070000	42080000	2	42270000	42280000
2	44730000	44740000	2	44920000	44930000
2	46060000	46070000	2	46170000	46180000
2	46210000	46220000	2	46510000	46520000
2	46240000	46250000	2	46510000	46520000
2	46460000	46470000	2	46580000	46590000
2	46510000	46520000	2	46670000	46680000
2	47240000	47250000	2	47530000	47540000
2	50750000	50760000	2	51510000	51520000
2	51060000	51070000	2	51250000	51260000
2	51140000	51150000	2	51250000	51260000
2	51150000	51160000	2	51530000	51540000
2	51250000	51260000	2	51530000	51540000
2	54560000	54570000	2	54670000	54680000
2	56030000	56040000	2	56180000	56190000
2	61760000	61770000	2	61890000	61900000
2	62240000	62250000	2	62360000	62370000
2	62670000	62680000	2	62800000	62810000
2	62730000	62740000	2	62930000	62940000
2	65500000	65510000	2	65610000	65620000
2	65950000	65960000	2	66180000	66190000
2	67880000	67890000	2	68060000	68070000
2	68080000	68090000	2	68200000	68210000
2	69240000	69250000	2	69710000	69720000
2	69390000	69400000	2	69520000	69530000
2	70560000	70570000	2	71020000	71030000
2	71790000	71800000	2	71920000	71930000
2	75690000	75700000	2	75820000	75830000
2	75690000	75700000	2	75850000	75860000
2	79230000	79240000	2	79450000	79460000
2	79450000	79460000	2	79590000	79600000
2	79520000	79530000	2	79650000	79660000
2	79520000	79530000	2	79730000	79740000
2	79610000	79620000	2	79730000	79740000
2	85350000	85360000	2	85520000	85530000
2	101210000	101220000	2	101320000	101330000
2	103790000	103800000	2	104400000	104410000
2	104570000	104580000	2	105290000	105300000
2	105110000	105120000	2	105290000	105300000
2	107940000	107950000	2	108060000	108070000
2	108830000	108840000	2	109150000	109160000
2	108830000	108840000	2	109190000	109200000
2	109870000	109880000	2	110000000	110010000
2	119770000	119780000	2	119930000	119940000
2	119900000	119910000	2	120130000	120140000
2	120510000	120520000	2	120770000	120780000
2	121260000	121270000	2	121830000	121840000
2	121500000	121510000	2	121620000	121630000
2	121620000	121630000	2	121820000	121830000
2	121840000	121850000	2	121950000	121960000
2	129100000	129110000	2	129210000	129220000
2	129100000	129110000	2	129300000	129310000
2	131120000	131130000	2	131790000	131800000
2	131680000	131690000	2	131790000	131800000
2	131680000	131690000	2	131860000	131870000
2	132170000	132180000	2	132430000	132440000
2	133100000	133110000	2	133410000	133420000
2	136760000	136770000	2	137130000	137140000
2	136770000	136780000	2	136880000	136890000
2	138220000	138230000	2	138590000	138600000
2	142780000	142790000	2	142890000	142900000
2	142920000	142930000	2	143350000	143360000
2	144880000	144890000	2	145230000	145240000
2	144990000	145000000	2	145270000	145280000
2	149870000	149880000	2	150340000	150350000
2	150180000	150190000	2	150330000	150340000
2	150190000	150200000	2	150340000	150350000
2	150950000	150960000	2	151180000	151190000
2	150950000	150960000	2	151340000	151350000
2	151020000	151030000	2	151180000	151190000
2	151180000	151190000	2	151340000	151350000
2	152670000	152680000	2	152840000	152850000
2	153070000	153080000	2	153220000	153230000
2	153090000	153100000	2	153300000	153310000
2	153300000	153310000	2	153470000	153480000
2	160460000	160470000	2	160570000	160580000
2	164210000	164220000	2	164320000	164330000
2	164210000	164220000	2	164460000	164470000
2	164320000	164330000	2	164460000	164470000
2	164320000	164330000	2	164580000	164590000
2	165620000	165630000	2	165770000	165780000
2	168130000	168140000	2	168530000	168540000
2	168260000	168270000	2	168970000	168980000
2	168350000	168360000	2	168970000	168980000
2	168540000	168550000	2	168970000	168980000
2	173090000	173100000	2	173200000	173210000
2	173090000	173100000	2	173310000	173320000
2	173210000	173220000	2	173320000	173330000
2	177510000	177520000	2	177680000	177690000
2	177670000	177680000	2	178180000	178190000
2	177680000	177690000	2	177840000	177850000
2	177680000	177690000	2	178000000	178010000
2	178020000	178030000	2	178130000	178140000
2	182610000	182620000	2	182780000	182790000
2	196760000	196770000	2	196910000	196920000
2	198360000	198370000	2	198470000	198480000
2	202650000	202660000	2	202900000	202910000
2	202730000	202740000	2	202880000	202890000
2	203910000	203920000	2	204060000	204070000
2	204110000	204120000	2	204280000	204290000
2	204180000	204190000	2	204310000	204320000
2	204870000	204880000	2	204980000	204990000
2	204960000	204970000	2	205330000	205340000
2	204980000	204990000	2	205170000	205180000
2	205750000	205760000	2	205880000	205890000
2	206230000	206240000	2	206340000	206350000
2	207840000	207850000	2	208080000	208090000
2	207940000	207950000	2	208090000	208100000
2	208090000	208100000	2	208260000	208270000
2	212600000	212610000	2	213110000	213120000
2	213140000	213150000	2	213390000	213400000
2	215440000	215450000	2	216130000	216140000
2	216000000	216010000	2	216130000	216140000
2	217910000	217920000	2	218570000	218580000
2	218210000	218220000	2	218580000	218590000
2	220400000	220410000	2	220550000	220560000
2	221820000	221830000	2	222420000	222430000
2	222930000	222940000	2	223410000	223420000
2	230000000	230010000	2	230280000	230290000
2	232660000	232670000	2	233190000	233200000
2	234880000	234890000	2	235180000	235190000
2	235040000	235050000	2	235210000	235220000
2	235050000	235060000	2	235180000	235190000
2	235220000	235230000	2	235400000	235410000
2	235230000	235240000	2	235350000	235360000
2	235770000	235780000	2	235880000	235890000
2	237220000	237230000	2	237980000	237990000
2	237250000	237260000	2	237370000	237380000
2	237250000	237260000	2	237400000	237410000
2	237250000	237260000	2	237560000	237570000
2	237460000	237470000	2	237570000	237580000
2	238020000	238030000	2	238320000	238330000
2	238760000	238770000	2	238960000	238970000
2	238860000	238870000	2	238970000	238980000
2	238970000	238980000	2	239090000	239100000
2	238970000	238980000	2	239160000	239170000
2	239440000	239450000	2	239870000	239880000
2	240050000	240060000	2	240610000	240620000
2	240610000	240620000	2	240820000	240830000
2	240960000	240970000	2	241360000	241370000
2	241080000	241090000	2	241190000	241200000
2	241400000	241410000	2	241670000	241680000
2	241400000	241410000	2	241750000	241760000
2	241530000	241540000	2	241720000	241730000
2	241670000	241680000	2	242010000	242020000
3	8800000	8810000	3	8990000	9000000
3	9010000	9020000	3	9290000	9300000
3	11200000	11210000	3	11320000	11330000
3	11420000	11430000	3	11610000	11620000
3	13420000	13430000	3	13680000	13690000
3	14830000	14840000	3	14950000	14960000
3	15710000	15720000	3	15830000	15840000
3	19990000	20000000	3	20100000	20110000
3	24330000	24340000	3	24530000	24540000
3	24400000	24410000	3	24530000	24540000
3	25060000	25070000	3	25460000	25470000
3	25130000	25140000	3	25610000	25620000
3	26370000	26380000	3	27310000	27320000
3	26650000	26660000	3	26960000	26970000
3	26750000	26760000	3	26960000	26970000
3	28620000	28630000	3	28740000	28750000
3	28950000	28960000	3	29320000	29330000
3	28960000	28970000	3	29110000	29120000
3	37480000	37490000	3	37780000	37790000
3	38210000	38220000	3	38520000	38530000
3	40620000	40630000	3	40910000	40920000
3	40800000	40810000	3	40910000	40920000
3	43270000	43280000	3	43530000	43540000
3	44110000	44120000	3	44220000	44230000
3	45440000	45450000	3	45700000	45710000
3	47440000	47450000	3	47620000	47630000
3	47890000	47900000	3	48460000	48470000
3	48230000	48240000	3	48440000	48450000
3	48730000	48740000	3	48890000	48900000
3	49020000	49030000	3	49180000	49190000
3	49040000	49050000	3	49150000	49160000
3	49820000	49830000	3	50240000	50250000
3	51530000	51540000	3	51980000	51990000
3	51700000	51710000	3	51980000	51990000
3	51730000	51740000	3	51970000	51980000
3	51840000	51850000	3	51970000	51980000
3	53370000	53380000	3	53810000	53820000
3	54170000	54180000	3	54410000	54420000
3	54630000	54640000	3	54840000	54850000
3	54630000	54640000	3	54870000	54880000
3	57260000	57270000	3	57520000	57530000
3	58470000	58480000	3	58600000	58610000
3	59550000	59560000	3	59860000	59870000
3	61550000	61560000	3	61990000	62000000
3	61560000	61570000	3	61800000	61810000
3	61840000	61850000	3	61990000	62000000
3	62350000	62360000	3	62540000	62550000
3	62820000	62830000	3	63180000	63190000
3	64680000	64690000	3	64810000	64820000
3	66340000	66350000	3	66500000	66510000
3	66450000	66460000	3	66620000	66630000
3	66620000	66630000	3	66860000	66870000
3	69760000	69770000	3	69990000	70000000
3	72510000	72520000	3	72640000	72650000
3	73140000	73150000	3	73900000	73910000
3	73560000	73570000	3	73670000	73680000
3	73680000	73690000	3	73820000	73830000
3	93830000	93840000	3	93940000	93950000
3	93830000	93840000	3	94030000	94040000
3	93830000	93840000	3	94060000	94070000
3	94450000	94460000	3	94620000	94630000
3	97530000	97540000	3	97670000	97680000
3	98930000	98940000	3	99060000	99070000
3	100610000	100620000	3	100920000	100930000
3	104310000	104320000	3	105090000	105100000
3	104320000	104330000	3	105230000	105240000
3	104340000	104350000	3	105070000	105080000
3	104500000	104510000	3	105060000	105070000
3	105090000	105100000	3	105260000	105270000
3	107930000	107940000	3	108140000	108150000
3	112300000	112310000	3	112530000	112540000
3	112800000	112810000	3	113000000	113010000
3	113860000	113870000	3	114180000	114190000
3	114050000	114060000	3	114160000	114170000
3	114180000	114190000	3	114780000	114790000
3	115540000	115550000	3	116190000	116200000
3	115990000	116000000	3	116130000	116140000
3	116180000	116190000	3	116440000	116450000
3	119610000	119620000	3	120490000	120500000
3	119810000	119820000	3	119920000	119930000
3	119990000	120000000	3	120120000	120130000
3	120280000	120290000	3	120390000	120400000
3	122800000	122810000	3	122920000	122930000
3	123340000	123350000	3	123450000	123460000
3	124710000	124720000	3	124840000	124850000
3	124740000	124750000	3	124850000	124860000
3	126090000	126100000	3	126200000	126210000
3	127380000	127390000	3	127600000	127610000
3	127510000	127520000	3	127670000	127680000
3	128590000	128600000	3	128810000	128820000
3	130460000	130470000	3	130570000	130580000
3	132440000	132450000	3	132830000	132840000
3	132760000	132770000	3	132930000	132940000
3	134080000	134090000	3	134190000	134200000
3	134380000	134390000	3	134490000	134500000
3	134510000	134520000	3	134670000	134680000
3	134520000	134530000	3	134700000	134710000
3	134820000	134830000	3	134940000	134950000
3	136840000	136850000	3	137410000	137420000
3	143700000	143710000	3	143980000	143990000
3	145770000	145780000	3	146040000	146050000
3	145900000	145910000	3	146040000	146050000
3	145930000	145940000	3	146040000	146050000
3	146050000	146060000	3	146280000	146290000
3	148090000	148100000	3	148430000	148440000
3	149240000	149250000	3	149380000	149390000
3	149270000	149280000	3	149380000	149390000
3	149960000	149970000	3	150110000	150120000
3	150310000	150320000	3	150420000	150430000
3	151990000	152000000	3	152350000	152360000
3	152340000	152350000	3	152550000	152560000
3	152370000	152380000	3	152550000	152560000
3	152860000	152870000	3	153840000	153850000
3	155070000	155080000	3	155570000	155580000
3	155080000	155090000	3	155270000	155280000
3	156390000	156400000	3	156610000	156620000
3	158990000	159000000	3	159150000	159160000
3	160680000	160690000	3	161140000	161150000
3	170890000	170900000	3	171000000	171010000
3	170910000	170920000	3	171100000	171110000
3	170970000	170980000	3	171100000	171110000
3	171010000	171020000	3	171270000	171280000
3	171030000	171040000	3	171170000	171180000
3	171100000	171110000	3	171270000	171280000
3	171930000	171940000	3	172050000	172060000
3	176650000	176660000	3	176900000	176910000
3	181140000	181150000	3	181960000	181970000
3	181450000	181460000	3	181590000	181600000
3	181470000	181480000	3	181950000	181960000
3	181590000	181600000	3	181950000	181960000
3	181950000	181960000	3	182330000	182340000
3	181960000	181970000	3	182210000	182220000
3	181980000	181990000	3	182090000	182100000
3	181980000	181990000	3	182330000	182340000
3	181990000	182000000	3	182200000	182210000
3	182080000	182090000	3	182330000	182340000
3	182090000	182100000	3	182200000	182210000
3	185980000	185990000	3	186210000	186220000
3	186020000	186030000	3	186130000	186140000
3	187430000	187440000	3	187760000	187770000
3	187440000	187450000	3	187790000	187800000
3	187440000	187450000	3	188190000	188200000
3	187760000	187770000	3	188190000	188200000
3	187770000	187780000	3	188300000	188310000
3	187790000	187800000	3	188190000	188200000
3	187800000	187810000	3	187970000	187980000
3	187870000	187880000	3	187980000	187990000
3	187880000	187890000	3	188190000	188200000
3	187880000	187890000	3	188300000	188310000
3	187890000	187900000	3	188660000	188670000
3	187970000	187980000	3	188660000	188670000
3	187990000	188000000	3	188300000	188310000
3	188190000	188200000	3	188300000	188310000
3	188190000	188200000	3	188660000	188670000
3	188320000	188330000	3	188660000	188670000
3	193500000	193510000	3	193990000	194000000
3	193690000	193700000	3	193840000	193850000
3	194060000	194070000	3	194290000	194300000
3	194400000	194410000	3	194700000	194710000
3	194450000	194460000	3	194600000	194610000
3	194600000	194610000	3	194970000	194980000
3	194800000	194810000	3	194970000	194980000
4	1000000	1010000	4	1110000	1120000
4	1220000	1230000	4	1330000	1340000
4	2790000	2800000	4	2900000	2910000
4	3110000	3120000	4	3510000	3520000
4	4270000	4280000	4	4420000	4430000
4	4480000	4490000	4	4950000	4960000
4	4820000	4830000	4	4950000	4960000
4	6020000	6030000	4	6130000	6140000
4	6030000	6040000	4	6220000	6230000
4	7090000	7100000	4	7290000	7300000
4	7190000	7200000	4	7330000	7340000
4	7300000	7310000	4	7470000	7480000
4	8230000	8240000	4	8900000	8910000
4	9760000	9770000	4	9880000	9890000
4	13990000	14000000	4	14200000	14210000
4	14250000	14260000	4	14520000	14530000
4	15020000	15030000	4	15440000	15450000
4	15020000	15030000	4	15460000	15470000
4	15720000	15730000	4	15950000	15960000
4	22410000	22420000	4	22600000	22610000
4	22510000	22520000	4	22690000	22700000
4	25560000	25570000	4	25910000	25920000
4	25820000	25830000	4	26320000	26330000
4	25840000	25850000	4	26410000	26420000
4	25920000	25930000	4	26320000	26330000
4	27160000	27170000	4	27310000	27320000
4	27190000	27200000	4	27320000	27330000
4	36410000	36420000	4	37360000	37370000
4	39540000	39550000	4	39970000	39980000
4	41360000	41370000	4	41510000	41520000
4	42570000	42580000	4	42960000	42970000
4	42840000	42850000	4	42960000	42970000
4	44950000	44960000	4	45400000	45410000
4	45620000	45630000	4	46250000	46260000
4	46250000	46260000	4	46370000	46380000
4	47060000	47070000	4	47270000	47280000
4	48320000	48330000	4	48550000	48560000
4	53430000	53440000	4	53590000	53600000
4	53590000	53600000	4	53840000	53850000
4	56910000	56920000	4	57150000	57160000
4	56940000	56950000	4	57160000	57170000
4	57510000	57520000	4	57650000	57660000
4	57540000	57550000	4	57660000	57670000
4	62070000	62080000	4	62200000	62210000
4	62070000	62080000	4	62760000	62770000
4	62080000	62090000	4	62790000	62800000
4	69420000	69430000	4	69530000	69540000
4	70080000	70090000	4	70240000	70250000
4	70130000	70140000	4	70240000	70250000
4	72050000	72060000	4	72260000	72270000
4	72050000	72060000	4	72560000	72570000
4	72130000	72140000	4	72260000	72270000
4	72250000	72260000	4	72570000	72580000
4	72260000	72270000	4	72410000	72420000
4	72420000	72430000	4	72560000	72570000
4	72600000	72610000	4	73150000	73160000
4	73150000	73160000	4	73330000	73340000
4	73180000	73190000	4	73320000	73330000
4	74520000	74530000	4	74960000	74970000
4	75800000	75810000	4	76410000	76420000
4	77350000	77360000	4	77680000	77690000
4	77560000	77570000	4	77670000	77680000
4	77860000	77870000	4	77970000	77980000
4	77870000	77880000	4	78070000	78080000
4	83480000	83490000	4	83630000	83640000
4	83510000	83520000	4	83630000	83640000
4	85720000	85730000	4	85890000	85900000
4	87220000	87230000	4	87350000	87360000
4	88190000	88200000	4	88450000	88460000
4	95540000	95550000	4	95660000	95670000
4	95660000	95670000	4	96020000	96030000
4	95670000	95680000	4	95980000	95990000
4	95680000	95690000	4	95800000	95810000
4	96080000	96090000	4	96420000	96430000
4	96120000	96130000	4	96420000	96430000
4	96230000	96240000	4	96340000	96350000
4	99180000	99190000	4	99500000	99510000
4	99390000	99400000	4	99500000	99510000
4	99850000	99860000	4	99970000	99980000
4	99920000	99930000	4	100320000	100330000
4	101010000	101020000	4	101120000	101130000
4	107280000	107290000	4	108090000	108100000
4	108980000	108990000	4	109490000	109500000
4	112560000	112570000	4	112710000	112720000
4	113540000	113550000	4	113710000	113720000
4	113560000	113570000	4	113820000	113830000
4	113720000	113730000	4	113850000	113860000
4	119680000	119690000	4	119880000	119890000
4	120420000	120430000	4	120970000	120980000
4	121840000	121850000	4	121970000	121980000
4	124320000	124330000	4	124540000	124550000
4	128530000	128540000	4	128700000	128710000
4	139100000	139110000	4	139240000	139250000
4	139100000	139110000	4	139600000	139610000
4	139130000	139140000	4	139240000	139250000
4	145100000	145110000	4	145260000	145270000
4	145130000	145140000	4	145250000	145260000
4	146260000	146270000	4	146470000	146480000
4	146270000	146280000	4	146400000	146410000
4	146540000	146550000	4	146680000	146690000
4	146540000	146550000	4	146860000	146870000
4	148030000	148040000	4	148510000	148520000
4	148970000	148980000	4	149120000	149130000
4	149200000	149210000	4	149350000	149360000
4	149840000	149850000	4	149950000	149960000
4	150290000	150300000	4	150810000	150820000
4	150290000	150300000	4	150820000	150830000
4	151000000	151010000	4	151130000	151140000
4	152920000	152930000	4	153110000	153120000
4	153380000	153390000	4	153550000	153560000
4	154070000	154080000	4	154220000	154230000
4	154700000	154710000	4	155230000	155240000
4	155240000	155250000	4	155530000	155540000
4	155890000	155900000	4	156300000	156310000
4	157410000	157420000	4	157880000	157890000
4	157700000	157710000	4	157870000	157880000
4	158140000	158150000	4	158590000	158600000
4	159180000	159190000	4	159550000	159560000
4	159190000	159200000	4	159540000	159550000
4	166120000	166130000	4	166380000	166390000
4	169630000	169640000	4	169740000	169750000
4	170730000	170740000	4	170890000	170900000
4	176480000	176490000	4	177250000	177260000
4	176490000	176500000	4	176940000	176950000
4	176560000	176570000	4	176730000	176740000
4	176730000	176740000	4	176910000	176920000
4	177090000	177100000	4	177230000	177240000
4	177120000	177130000	4	177230000	177240000
4	182190000	182200000	4	182420000	182430000
4	182190000	182200000	4	182450000	182460000
4	184210000	184220000	4	184320000	184330000
4	185190000	185200000	4	185300000	185310000
4	187650000	187660000	4	188150000	188160000
5	7250000	7260000	5	7360000	7370000
5	7250000	7260000	5	7400000	7410000
5	7400000	7410000	5	7820000	7830000
5	7560000	7570000	5	7800000	7810000
5	11390000	11400000	5	11550000	11560000
5	11390000	11400000	5	11580000	11590000
5	11400000	11410000	5	11790000	11800000
5	11570000	11580000	5	11790000	11800000
5	11580000	11590000	5	11900000	11910000
5	11780000	11790000	5	11890000	11900000
5	15820000	15830000	5	15930000	15940000
6	1590000	1600000	6	2460000	2470000
6	3390000	3400000	6	3550000	3560000
6	3730000	3740000	6	3840000	3850000
6	4220000	4230000	6	5020000	5030000
6	5050000	5060000	6	5390000	5400000
6	6340000	6350000	6	6520000	6530000
6	6350000	6360000	6	6520000	6530000
6	7090000	7100000	6	7230000	7240000
6	11590000	11600000	6	12230000	12240000
6	11650000	11660000	6	12000000	12010000
6	11800000	11810000	6	12000000	12010000
6	12010000	12020000	6	12230000	12240000
6	12020000	12030000	6	12130000	12140000
6	13010000	13020000	6	13120000	13130000
6	13140000	13150000	6	13310000	13320000
6	13150000	13160000	6	13310000	13320000
6	13790000	13800000	6	13910000	13920000
6	13910000	13920000	6	14810000	14820000
6	14200000	14210000	6	14800000	14810000
6	14700000	14710000	6	14820000	14830000
6	14700000	14710000	6	15260000	15270000
6	14710000	14720000	6	15070000	15080000
6	14710000	14720000	6	15500000	15510000
6	14800000	14810000	6	14920000	14930000
6	14800000	14810000	6	15390000	15400000
6	14800000	14810000	6	15490000	15500000
6	14810000	14820000	6	15250000	15260000
6	14820000	14830000	6	15250000	15260000
6	14920000	14930000	6	15070000	15080000
6	14920000	14930000	6	15260000	15270000
6	14920000	14930000	6	15500000	15510000
6	15070000	15080000	6	15230000	15240000
6	15080000	15090000	6	15440000	15450000
6	15380000	15390000	6	15490000	15500000
6	15390000	15400000	6	15500000	15510000
6	15390000	15400000	6	16210000	16220000
6	15440000	15450000	6	15620000	15630000
6	18590000	18600000	6	19030000	19040000
6	18740000	18750000	6	19030000	19040000
6	18740000	18750000	6	19320000	19330000
6	18740000	18750000	6	19690000	19700000
6	19030000	19040000	6	19230000	19240000
6	19030000	19040000	6	19300000	19310000
6	19030000	19040000	6	19450000	19460000
6	19030000	19040000	6	19690000	19700000
6	19030000	19040000	6	19840000	19850000
6	19220000	19230000	6	19800000	19810000
6	19220000	19230000	6	19840000	19850000
6	19230000	19240000	6	19690000	19700000
6	19280000	19290000	6	20050000	20060000
6	19300000	19310000	6	19690000	19700000
6	19300000	19310000	6	19840000	19850000
6	19680000	19690000	6	19790000	19800000
6	19680000	19690000	6	19840000	19850000
6	19690000	19700000	6	19820000	19830000
6	19690000	19700000	6	19830000	19840000
6	24850000	24860000	6	25000000	25010000
6	24860000	24870000	6	25010000	25020000
6	25490000	25500000	6	25600000	25610000
6	27440000	27450000	6	27720000	27730000
6	31360000	31370000	6	31920000	31930000
6	31800000	31810000	6	31920000	31930000
6	32170000	32180000	6	32830000	32840000
6	32950000	32960000	6	33360000	33370000
6	35750000	35760000	6	36230000	36240000
6	36390000	36400000	6	36540000	36550000
6	36500000	36510000	6	36650000	36660000
6	37780000	37790000	6	37960000	37970000
6	38290000	38300000	6	38410000	38420000
6	38290000	38300000	6	38440000	38450000
6	39350000	39360000	6	39510000	39520000
6	39690000	39700000	6	39830000	39840000
6	39770000	39780000	6	39890000	39900000
6	42700000	42710000	6	42830000	42840000
6	42730000	42740000	6	42840000	42850000
6	43640000	43650000	6	44210000	44220000
6	43740000	43750000	6	43950000	43960000
6	43740000	43750000	6	44200000	44210000
6	44110000	44120000	6	44220000	44230000
6	44430000	44440000	6	44540000	44550000
6	50620000	50630000	6	50760000	50770000
6	53590000	53600000	6	53820000	53830000
6	55300000	55310000	6	55820000	55830000
6	62510000	62520000	6	62860000	62870000
6	71410000	71420000	6	72050000	72060000
6	71730000	71740000	6	71890000	71900000
6	71740000	71750000	6	72060000	72070000
6	71740000	71750000	6	72210000	72220000
6	71810000	71820000	6	72050000	72060000
6	72000000	72010000	6	72220000	72230000
6	79780000	79790000	6	80250000	80260000
6	83940000	83950000	6	84060000	84070000
6	95850000	95860000	6	96820000	96830000
6	95860000	95870000	6	96570000	96580000
6	96470000	96480000	6	96600000	96610000
6	96500000	96510000	6	96610000	96620000
6	96830000	96840000	6	96970000	96980000
6	97890000	97900000	6	98070000	98080000
6	97890000	97900000	6	98260000	98270000
6	97960000	97970000	6	98070000	98080000
6	99080000	99090000	6	99260000	99270000
6	99080000	99090000	6	99290000	99300000
6	105940000	105950000	6	106750000	106760000
6	108490000	108500000	6	108680000	108690000
6	108500000	108510000	6	108840000	108850000
6	108900000	108910000	6	109070000	109080000
6	109500000	109510000	6	109800000	109810000
6	111570000	111580000	6	112100000	112110000
6	111580000	111590000	6	112010000	112020000
6	111800000	111810000	6	111920000	111930000
6	111920000	111930000	6	112360000	112370000
6	112110000	112120000	6	112350000	112360000
6	112120000	112130000	6	112350000	112360000
6	112200000	112210000	6	112360000	112370000
6	112650000	112660000	6	112810000	112820000
6	112650000	112660000	6	112890000	112900000
6	112820000	112830000	6	112970000	112980000
6	112820000	112830000	6	113070000	113080000
6	112820000	112830000	6	113100000	113110000
6	113890000	113900000	6	114140000	114150000
6	118000000	118010000	6	118580000	118590000
6	118300000	118310000	6	118440000	118450000
6	118440000	118450000	6	118580000	118590000
6	118790000	118800000	6	118910000	118920000
6	118940000	118950000	6	119120000	119130000
6	121750000	121760000	6	122470000	122480000
6	121760000	121770000	6	121910000	121920000
6	121760000	121770000	6	122050000	122060000
6	121760000	121770000	6	122170000	122180000
6	121790000	121800000	6	121910000	121920000
6	121910000	121920000	6	122050000	122060000
6	121910000	121920000	6	122160000	122170000
6	121910000	121920000	6	122350000	122360000
6	122050000	122060000	6	122160000	122170000
6	122160000	122170000	6	122460000	122470000
6	122160000	122170000	6	122500000	122510000
6	122170000	122180000	6	122350000	122360000
6	122220000	122230000	6	122350000	122360000
6	122360000	122370000	6	122470000	122480000
6	122360000	122370000	6	122500000	122510000
6	123700000	123710000	6	124030000	124040000
6	123890000	123900000	6	124030000	124040000
6	131240000	131250000	6	131370000	131380000
6	131520000	131530000	6	131780000	131790000
6	131600000	131610000	6	131780000	131790000
6	132070000	132080000	6	132210000	132220000
6	132650000	132660000	6	132780000	132790000
6	136640000	136650000	6	137070000	137080000
6	136750000	136760000	6	136860000	136870000
6	138610000	138620000	6	139070000	139080000
6	138740000	138750000	6	139000000	139010000
6	138900000	138910000	6	139010000	139020000
6	139210000	139220000	6	139680000	139690000
6	143270000	143280000	6	143380000	143390000
6	146020000	146030000	6	146210000	146220000
6	146470000	146480000	6	146810000	146820000
6	147180000	147190000	6	147540000	147550000
6	147400000	147410000	6	147510000	147520000
6	148610000	148620000	6	148840000	148850000
6	149410000	149420000	6	149640000	149650000
6	149530000	149540000	6	149640000	149650000
6	149530000	149540000	6	149740000	149750000
6	150720000	150730000	6	151010000	151020000
6	150850000	150860000	6	151050000	151060000
6	150920000	150930000	6	151050000	151060000
6	151340000	151350000	6	151460000	151470000
6	152860000	152870000	6	152970000	152980000
6	155640000	155650000	6	155760000	155770000
6	156620000	156630000	6	157090000	157100000
6	157090000	157100000	6	157500000	157510000
6	159190000	159200000	6	159390000	159400000
6	159230000	159240000	6	159380000	159390000
6	160680000	160690000	6	160860000	160870000
6	161110000	161120000	6	161330000	161340000
6	161810000	161820000	6	162210000	162220000
6	161810000	161820000	6	162240000	162250000
6	163270000	163280000	6	163740000	163750000
6	163270000	163280000	6	164120000	164130000
6	163600000	163610000	6	164570000	164580000
6	163670000	163680000	6	163990000	164000000
6	163680000	163690000	6	164500000	164510000
6	163740000	163750000	6	164500000	164510000
6	163750000	163760000	6	164530000	164540000
6	163840000	163850000	6	164330000	164340000
6	163850000	163860000	6	164160000	164170000
6	163990000	164000000	6	164500000	164510000
6	164000000	164010000	6	164330000	164340000
6	164000000	164010000	6	164500000	164510000
6	164010000	164020000	6	164160000	164170000
6	164160000	164170000	6	164320000	164330000
6	164350000	164360000	6	165110000	165120000
6	164360000	164370000	6	164570000	164580000
6	164360000	164370000	6	164750000	164760000
6	164360000	164370000	6	164830000	164840000
6	164360000	164370000	6	164980000	164990000
6	164370000	164380000	6	164660000	164670000
6	164500000	164510000	6	164760000	164770000
6	164500000	164510000	6	165340000	165350000
6	164580000	164590000	6	165320000	165330000
6	164780000	164790000	6	165330000	165340000
6	164810000	164820000	6	164990000	165000000
6	164830000	164840000	6	165110000	165120000
6	164830000	164840000	6	165330000	165340000
6	164980000	164990000	6	165320000	165330000
6	166970000	166980000	6	167120000	167130000
6	168050000	168060000	6	168510000	168520000
6	169430000	169440000	6	169550000	169560000
6	169540000	169550000	6	169650000	169660000
6	170350000	170360000	6	170630000	170640000
7	360000	370000	7	470000	480000
7	760000	770000	7	890000	900000
7	2480000	2490000	7	2590000	2600000
7	3350000	3360000	7	3710000	3720000
7	6650000	6660000	7	6760000	6770000
7	7830000	7840000	7	8010000	8020000
7	8120000	8130000	7	8250000	8260000
7	14780000	14790000	7	14890000	14900000
7	15820000	15830000	7	16100000	16110000
7	23620000	23630000	7	24470000	24480000
7	25710000	25720000	7	25870000	25880000
7	27700000	27710000	7	27960000	27970000
7	28340000	28350000	7	28490000	28500000
7	30190000	30200000	7	30780000	30790000
7	31010000	31020000	7	31120000	31130000
7	32530000	32540000	7	32640000	32650000
7	34090000	34100000	7	34230000	34240000
7	34230000	34240000	7	34350000	34360000
7	35680000	35690000	7	35940000	35950000
7	35840000	35850000	7	36010000	36020000
7	38830000	38840000	7	38940000	38950000
7	38830000	38840000	7	38970000	38980000
7	40390000	40400000	7	40630000	40640000
7	41980000	41990000	7	42340000	42350000
7	42000000	42010000	7	42110000	42120000
7	42010000	42020000	7	42180000	42190000
7	42010000	42020000	7	42270000	42280000
7	42100000	42110000	7	42270000	42280000
7	44270000	44280000	7	44380000	44390000
7	47300000	47310000	7	47440000	47450000
7	47330000	47340000	7	47860000	47870000
7	50220000	50230000	7	50480000	50490000
7	50680000	50690000	7	51430000	51440000
7	51310000	51320000	7	51420000	51430000
7	54950000	54960000	7	55080000	55090000
7	54950000	54960000	7	55110000	55120000
7	55700000	55710000	7	55970000	55980000
7	55710000	55720000	7	56000000	56010000
7	55840000	55850000	7	55950000	55960000
7	64460000	64470000	7	65190000	65200000
7	66940000	66950000	7	67680000	67690000
7	67680000	67690000	7	67890000	67900000
7	67690000	67700000	7	67860000	67870000
7	67880000	67890000	7	68140000	68150000
7	68540000	68550000	7	69250000	69260000
7	68900000	68910000	7	69050000	69060000
7	70000000	70010000	7	70240000	70250000
7	70030000	70040000	7	70150000	70160000
7	71340000	71350000	7	71480000	71490000
7	71490000	71500000	7	71790000	71800000
7	73820000	73830000	7	73930000	73940000
7	75220000	75230000	7	75360000	75370000
7	81390000	81400000	7	81540000	81550000
7	81420000	81430000	7	81550000	81560000
7	88420000	88430000	7	89270000	89280000
7	94870000	94880000	7	95100000	95110000
7	98480000	98490000	7	98630000	98640000
7	99700000	99710000	7	99810000	99820000
7	100470000	100480000	7	100880000	100890000
7	100960000	100970000	7	101160000	101170000
7	103170000	103180000	7	103790000	103800000
7	105540000	105550000	7	105670000	105680000
7	105570000	105580000	7	105680000	105690000
7	107880000	107890000	7	108030000	108040000
7	111550000	111560000	7	111820000	111830000
7	120450000	120460000	7	120620000	120630000
7	120470000	120480000	7	120580000	120590000
7	121000000	121010000	7	121210000	121220000
7	121240000	121250000	7	121380000	121390000
7	121840000	121850000	7	122190000	122200000
7	122880000	122890000	7	122990000	123000000
7	123840000	123850000	7	123990000	124000000
7	128860000	128870000	7	129020000	129030000
7	128870000	128880000	7	128990000	129000000
7	128870000	128880000	7	129250000	129260000
7	129700000	129710000	7	130080000	130090000
7	129980000	129990000	7	130290000	130300000
7	130580000	130590000	7	130970000	130980000
7	130620000	130630000	7	130970000	130980000
7	130790000	130800000	7	130970000	130980000
7	131700000	131710000	7	131830000	131840000
7	134320000	134330000	7	134630000	134640000
7	134960000	134970000	7	135460000	135470000
7	134970000	134980000	7	135190000	135200000
7	135290000	135300000	7	135470000	135480000
7	135350000	135360000	7	135470000	135480000
7	135490000	135500000	7	135660000	135670000
7	135490000	135500000	7	135750000	135760000
7	136920000	136930000	7	137030000	137040000
7	137030000	137040000	7	137270000	137280000
7	137550000	137560000	7	137700000	137710000
7	139320000	139330000	7	139430000	139440000
7	140710000	140720000	7	140920000	140930000
7	140740000	140750000	7	141330000	141340000
7	140770000	140780000	7	141340000	141350000
7	141020000	141030000	7	141220000	141230000
7	142100000	142110000	7	142910000	142920000
7	142110000	142120000	7	142910000	142920000
7	142340000	142350000	7	142450000	142460000
7	143040000	143050000	7	143210000	143220000
7	149560000	149570000	7	150080000	150090000
7	150880000	150890000	7	151000000	151010000
7	151050000	151060000	7	151160000	151170000
7	151050000	151060000	7	151200000	151210000
7	151150000	151160000	7	151320000	151330000
7	152160000	152170000	7	152370000	152380000
7	153090000	153100000	7	153370000	153380000
7	153110000	153120000	7	153220000	153230000
7	156940000	156950000	7	157050000	157060000
7	157510000	157520000	7	157660000	157670000
7	157540000	157550000	7	157660000	157670000
7	158490000	158500000	7	158650000	158660000
8	220000	230000	8	900000	910000
8	400000	410000	8	550000	560000
8	970000	980000	8	1630000	1640000
8	1000000	1010000	8	1620000	1630000
8	2070000	2080000	8	2380000	2390000
8	2190000	2200000	8	2310000	2320000
8	5380000	5390000	8	5910000	5920000
8	8520000	8530000	8	8670000	8680000
8	8630000	8640000	8	8740000	8750000
8	8660000	8670000	8	8820000	8830000
8	9400000	9410000	8	9550000	9560000
8	9890000	9900000	8	10020000	10030000
8	11170000	11180000	8	11410000	11420000
8	11200000	11210000	8	11410000	11420000
8	11320000	11330000	8	11620000	11630000
8	17370000	17380000	8	17760000	17770000
8	18870000	18880000	8	19050000	19060000
8	18870000	18880000	8	19120000	19130000
8	19440000	19450000	8	19610000	19620000
8	19480000	19490000	8	19600000	19610000
8	22240000	22250000	8	22410000	22420000
8	22240000	22250000	8	22870000	22880000
8	25020000	25030000	8	25250000	25260000
8	25950000	25960000	8	26180000	26190000
8	26440000	26450000	8	26710000	26720000
8	26550000	26560000	8	26720000	26730000
8	26550000	26560000	8	26940000	26950000
8	26620000	26630000	8	26940000	26950000
8	26720000	26730000	8	26930000	26940000
8	26720000	26730000	8	27060000	27070000
8	26820000	26830000	8	26930000	26940000
8	26940000	26950000	8	27060000	27070000
8	30040000	30050000	8	30230000	30240000
8	30110000	30120000	8	30220000	30230000
8	32170000	32180000	8	32410000	32420000
8	33540000	33550000	8	33960000	33970000
8	36700000	36710000	8	36910000	36920000
8	36710000	36720000	8	36940000	36950000
8	36730000	36740000	8	36910000	36920000
8	37380000	37390000	8	37600000	37610000
8	37970000	37980000	8	38110000	38120000
8	38130000	38140000	8	38570000	38580000
8	38310000	38320000	8	38560000	38570000
8	42030000	42040000	8	42210000	42220000
8	42030000	42040000	8	42330000	42340000
8	48250000	48260000	8	48380000	48390000
8	49030000	49040000	8	49230000	49240000
8	49310000	49320000	8	49420000	49430000
8	49330000	49340000	8	49830000	49840000
8	49610000	49620000	8	49750000	49760000
8	55080000	55090000	8	55310000	55320000
8	56700000	56710000	8	56970000	56980000
8	56790000	56800000	8	56900000	56910000
8	57750000	57760000	8	58120000	58130000
8	58120000	58130000	8	58280000	58290000
8	58480000	58490000	8	58980000	58990000
8	58780000	58790000	8	59300000	59310000
8	58790000	58800000	8	58980000	58990000
8	58910000	58920000	8	59060000	59070000
8	58940000	58950000	8	59300000	59310000
8	59720000	59730000	8	59910000	59920000
8	59720000	59730000	8	60020000	60030000
8	59720000	59730000	8	60050000	60060000
8	59860000	59870000	8	60030000	60040000
8	59920000	59930000	8	60030000	60040000
8	63150000	63160000	8	63540000	63550000
8	63160000	63170000	8	63370000	63380000
8	63240000	63250000	8	63380000	63390000
8	63240000	63250000	8	63540000	63550000
8	63380000	63390000	8	63510000	63520000
8	63380000	63390000	8	63540000	63550000
8	63380000	63390000	8	63620000	63630000
8	66970000	66980000	8	67120000	67130000
8	67130000	67140000	8	67330000	67340000
8	67700000	67710000	8	67950000	67960000
8	68820000	68830000	8	68930000	68940000
8	70570000	70580000	8	70830000	70840000
8	70570000	70580000	8	70860000	70870000
8	72130000	72140000	8	72270000	72280000
8	72140000	72150000	8	72270000	72280000
8	72260000	72270000	8	72720000	72730000
8	73920000	73930000	8	74190000	74200000
8	77310000	77320000	8	77480000	77490000
8	77590000	77600000	8	77700000	77710000
8	82280000	82290000	8	82400000	82410000
8	86350000	86360000	8	87350000	87360000
8	86370000	86380000	8	86850000	86860000
8	90770000	90780000	8	90910000	90920000
8	91240000	91250000	8	91350000	91360000
8	92110000	92120000	8	92230000	92240000
8	92110000	92120000	8	92360000	92370000
8	94120000	94130000	8	94260000	94270000
8	94220000	94230000	8	94360000	94370000
8	94830000	94840000	8	95340000	95350000
8	95000000	95010000	8	95270000	95280000
8	96310000	96320000	8	96500000	96510000
8	97340000	97350000	8	97600000	97610000
8	97370000	97380000	8	97500000	97510000
8	97370000	97380000	8	97600000	97610000
8	97500000	97510000	8	97610000	97620000
8	97510000	97520000	8	97780000	97790000
8	97510000	97520000	8	97940000	97950000
8	97510000	97520000	8	97950000	97960000
8	97510000	97520000	8	98270000	98280000
8	97590000	97600000	8	97940000	97950000
8	97600000	97610000	8	97950000	97960000
8	97600000	97610000	8	98270000	98280000
8	97600000	97610000	8	98580000	98590000
8	98910000	98920000	8	99030000	99040000
8	103350000	103360000	8	103590000	103600000
8	103430000	103440000	8	103590000	103600000
8	108020000	108030000	8	108540000	108550000
8	108290000	108300000	8	108500000	108510000
8	109730000	109740000	8	109930000	109940000
8	110360000	110370000	8	110510000	110520000
8	110520000	110530000	8	110720000	110730000
8	110550000	110560000	8	110660000	110670000
8	116430000	116440000	8	116560000	116570000
8	116600000	116610000	8	116790000	116800000
8	118900000	118910000	8	119120000	119130000
8	121700000	121710000	8	121820000	121830000
8	123080000	123090000	8	123470000	123480000
8	123090000	123100000	8	123200000	123210000
8	123090000	123100000	8	123440000	123450000
8	123160000	123170000	8	123280000	123290000
8	123680000	123690000	8	123790000	123800000
8	124160000	124170000	8	124430000	124440000
8	126230000	126240000	8	126400000	126410000
8	126230000	126240000	8	126440000	126450000
8	128750000	128760000	8	128930000	128940000
8	128870000	128880000	8	129800000	129810000
8	128940000	128950000	8	129800000	129810000
8	128970000	128980000	8	129800000	129810000
8	131210000	131220000	8	131540000	131550000
8	131880000	131890000	8	132810000	132820000
8	131890000	131900000	8	132040000	132050000
8	133330000	133340000	8	133480000	133490000
8	134580000	134590000	8	134840000	134850000
8	134580000	134590000	8	135010000	135020000
8	140720000	140730000	8	140840000	140850000
8	140720000	140730000	8	141060000	141070000
8	141890000	141900000	8	142720000	142730000
8	142520000	142530000	8	142830000	142840000
8	142830000	142840000	8	142970000	142980000
8	142830000	142840000	8	143450000	143460000
8	142830000	142840000	8	143750000	143760000
8	143080000	143090000	8	143370000	143380000
8	144550000	144560000	8	145250000	145260000
8	144690000	144700000	8	145530000	145540000
8	144910000	144920000	8	145140000	145150000
9	200000	210000	9	380000	390000
9	360000	370000	9	490000	500000
9	470000	480000	9	580000	590000
9	560000	570000	9	690000	700000
9	710000	720000	9	1000000	1010000
9	3240000	3250000	9	3480000	3490000
9	4050000	4060000	9	4220000	4230000
9	4380000	4390000	9	4630000	4640000
9	4380000	4390000	9	4760000	4770000
9	8650000	8660000	9	8860000	8870000
9	14090000	14100000	9	14270000	14280000
9	14090000	14100000	9	14300000	14310000
9	14250000	14260000	9	14410000	14420000
9	14300000	14310000	9	14420000	14430000
9	14480000	14490000	9	14760000	14770000
9	16190000	16200000	9	16330000	16340000
9	18240000	18250000	9	18620000	18630000
9	18290000	18300000	9	18430000	18440000
9	18590000	18600000	9	18730000	18740000
9	18590000	18600000	9	18740000	18750000
9	18810000	18820000	9	19010000	19020000
9	20350000	20360000	9	20550000	20560000
9	22290000	22300000	9	22450000	22460000
9	22300000	22310000	9	22460000	22470000
9	26350000	26360000	9	26470000	26480000
9	26500000	26510000	9	26650000	26660000
9	26720000	26730000	9	26840000	26850000
9	26740000	26750000	9	26870000	26880000
9	32620000	32630000	9	32830000	32840000
9	33800000	33810000	9	34050000	34060000
9	34120000	34130000	9	34490000	34500000
9	35480000	35490000	9	35730000	35740000
9	35860000	35870000	9	36010000	36020000
9	36740000	36750000	9	36860000	36870000
9	36870000	36880000	9	36990000	37000000
9	37940000	37950000	9	38150000	38160000
9	38080000	38090000	9	38200000	38210000
9	38640000	38650000	9	38760000	38770000
9	71480000	71490000	9	71600000	71610000
9	71770000	71780000	9	72160000	72170000
9	71850000	71860000	9	71970000	71980000
9	71850000	71860000	9	72000000	72010000
9	72270000	72280000	9	72380000	72390000
9	72360000	72370000	9	72490000	72500000
9	72590000	72600000	9	72760000	72770000
9	73250000	73260000	9	73380000	73390000
9	73420000	73430000	9	73860000	73870000
9	73910000	73920000	9	74360000	74370000
9	74690000	74700000	9	74870000	74880000
9	75050000	75060000	9	75200000	75210000
9	76920000	76930000	9	77070000	77080000
9	77090000	77100000	9	77250000	77260000
9	77100000	77110000	9	77260000	77270000
9	77100000	77110000	9	77350000	77360000
9	78090000	78100000	9	78250000	78260000
9	78510000	78520000	9	78770000	78780000
9	78720000	78730000	9	78900000	78910000
9	79420000	79430000	9	79740000	79750000
9	80040000	80050000	9	80930000	80940000
9	80120000	80130000	9	80830000	80840000
9	80130000	80140000	9	80250000	80260000
9	80210000	80220000	9	80340000	80350000
9	80250000	80260000	9	80360000	80370000
9	80290000	80300000	9	80430000	80440000
9	80500000	80510000	9	80830000	80840000
9	80630000	80640000	9	80740000	80750000
9	80960000	80970000	9	81380000	81390000
9	81060000	81070000	9	81200000	81210000
9	81060000	81070000	9	81730000	81740000
9	84170000	84180000	9	84290000	84300000
9	84190000	84200000	9	84440000	84450000
9	84290000	84300000	9	84720000	84730000
9	84300000	84310000	9	84720000	84730000
9	84440000	84450000	9	84720000	84730000
9	85950000	85960000	9	86150000	86160000
9	85950000	85960000	9	86180000	86190000
9	85960000	85970000	9	86180000	86190000
9	85970000	85980000	9	86150000	86160000
9	86550000	86560000	9	86750000	86760000
9	86600000	86610000	9	86750000	86760000
9	86750000	86760000	9	86860000	86870000
9	86750000	86760000	9	86890000	86900000
9	87280000	87290000	9	87460000	87470000
9	87360000	87370000	9	88020000	88030000
9	87460000	87470000	9	87570000	87580000
9	87460000	87470000	9	87600000	87610000
9	87700000	87710000	9	87850000	87860000
9	88470000	88480000	9	88600000	88610000
9	90350000	90360000	9	90570000	90580000
9	90580000	90590000	9	91000000	91010000
9	92210000	92220000	9	92760000	92770000
9	94880000	94890000	9	95620000	95630000
9	95920000	95930000	9	96200000	96210000
9	97740000	97750000	9	97890000	97900000
9	98060000	98070000	9	98970000	98980000
9	98230000	98240000	9	98780000	98790000
9	98260000	98270000	9	98790000	98800000
9	98770000	98780000	9	98880000	98890000
9	99620000	99630000	9	100000000	100010000
9	101320000	101330000	9	101480000	101490000
9	102450000	102460000	9	102570000	102580000
9	108930000	108940000	9	109060000	109070000
9	109630000	109640000	9	109910000	109920000
9	109910000	109920000	9	110100000	110110000
9	110240000	110250000	9	110480000	110490000
9	110240000	110250000	9	110900000	110910000
9	110390000	110400000	9	110640000	110650000
9	110400000	110410000	9	110630000	110640000
9	110510000	110520000	9	110900000	110910000
9	110510000	110520000	9	110980000	110990000
9	110750000	110760000	9	110880000	110890000
9	110900000	110910000	9	111040000	111050000
9	111690000	111700000	9	111880000	111890000
9	111700000	111710000	9	111850000	111860000
9	111850000	111860000	9	112080000	112090000
9	115230000	115240000	9	115340000	115350000
9	117860000	117870000	9	117980000	117990000
9	119250000	119260000	9	119400000	119410000
9	121590000	121600000	9	121740000	121750000
9	121590000	121600000	9	121790000	121800000
9	121590000	121600000	9	122120000	122130000
9	121750000	121760000	9	122130000	122140000
9	121780000	121790000	9	121910000	121920000
9	121780000	121790000	9	122030000	122040000
9	121920000	121930000	9	122030000	122040000
9	121920000	121930000	9	122110000	122120000
9	122460000	122470000	9	122750000	122760000
9	125580000	125590000	9	125690000	125700000
9	125640000	125650000	9	125770000	125780000
9	126160000	126170000	9	126480000	126490000
9	126170000	126180000	9	126340000	126350000
9	126340000	126350000	9	126630000	126640000
9	126360000	126370000	9	126480000	126490000
9	126720000	126730000	9	126870000	126880000
9	126790000	126800000	9	127090000	127100000
9	126800000	126810000	9	126950000	126960000
9	126800000	126810000	9	127060000	127070000
9	126890000	126900000	9	127110000	127120000
9	126940000	126950000	9	127050000	127060000
9	129150000	129160000	9	129260000	129270000
9	129290000	129300000	9	129440000	129450000
9	131360000	131370000	9	131590000	131600000
9	132140000	132150000	9	132250000	132260000
9	132390000	132400000	9	133230000	133240000
9	132460000	132470000	9	133240000	133250000
9	132780000	132790000	9	132970000	132980000
9	133230000	133240000	9	133520000	133530000
9	133230000	133240000	9	133920000	133930000
9	133740000	133750000	9	133990000	134000000
9	134630000	134640000	9	134760000	134770000
9	134760000	134770000	9	134890000	134900000
9	134760000	134770000	9	134920000	134930000
9	134890000	134900000	9	135080000	135090000
9	136230000	136240000	9	137010000	137020000
9	136920000	136930000	9	137110000	137120000
9	137020000	137030000	9	137550000	137560000
9	137110000	137120000	9	137510000	137520000
9	137110000	137120000	9	137640000	137650000
9	137560000	137570000	9	137710000	137720000
9	137990000	138000000	9	138160000	138170000
9	139120000	139130000	9	139910000	139920000
9	139230000	139240000	9	139610000	139620000
9	139670000	139680000	9	140410000	140420000
10	550000	560000	10	730000	740000
10	3280000	3290000	10	3470000	3480000
10	4880000	4890000	10	5040000	5050000
10	4880000	4890000	10	5140000	5150000
10	5110000	5120000	10	5440000	5450000
10	5170000	5180000	10	5570000	5580000
10	9930000	9940000	10	10050000	10060000
10	10840000	10850000	10	11050000	11060000
10	11040000	11050000	10	11310000	11320000
10	11060000	11070000	10	11190000	11200000
10	11090000	11100000	10	11200000	11210000
10	11550000	11560000	10	11660000	11670000
10	12590000	12600000	10	12730000	12740000
10	12620000	12630000	10	12730000	12740000
10	12780000	12790000	10	12940000	12950000
10	12940000	12950000	10	13100000	13110000
10	17650000	17660000	10	18240000	18250000
10	18230000	18240000	10	18500000	18510000
10	18420000	18430000	10	18610000	18620000
10	21350000	21360000	10	21460000	21470000
10	21440000	21450000	10	21550000	21560000
10	21560000	21570000	10	21790000	21800000
10	21560000	21570000	10	21820000	21830000
10	21560000	21570000	10	22010000	22020000
10	22040000	22050000	10	22210000	22220000
10	22280000	22290000	10	23140000	23150000
10	24280000	24290000	10	24500000	24510000
10	25130000	25140000	10	25240000	25250000
10	26010000	26020000	10	26160000	26170000
10	28960000	28970000	10	29380000	29390000
10	29170000	29180000	10	29370000	29380000
10	29210000	29220000	10	29370000	29380000
10	31010000	31020000	10	31600000	31610000
10	31320000	31330000	10	31600000	31610000
10	31320000	31330000	10	31640000	31650000
10	31320000	31330000	10	32090000	32100000
10	31410000	31420000	10	32090000	32100000
10	31420000	31430000	10	31610000	31620000
10	31980000	31990000	10	32090000	32100000
10	32820000	32830000	10	33010000	33020000
10	33480000	33490000	10	33590000	33600000
10	33480000	33490000	10	33620000	33630000
10	33550000	33560000	10	33850000	33860000
10	33620000	33630000	10	33740000	33750000
10	34950000	34960000	10	35080000	35090000
10	34950000	34960000	10	35280000	35290000
10	35100000	35110000	10	35250000	35260000
10	35620000	35630000	10	35810000	35820000
10	35630000	35640000	10	35780000	35790000
10	35920000	35930000	10	36470000	36480000
10	35930000	35940000	10	36110000	36120000
10	35930000	35940000	10	36620000	36630000
10	36470000	36480000	10	36620000	36630000
10	36610000	36620000	10	37050000	37060000
10	43710000	43720000	10	43950000	43960000
10	45060000	45070000	10	45270000	45280000
10	45130000	45140000	10	45280000	45290000
10	47140000	47150000	10	47620000	47630000
10	52810000	52820000	10	53460000	53470000
10	52830000	52840000	10	53430000	53440000
10	59710000	59720000	10	59900000	59910000
10	61090000	61100000	10	61270000	61280000
10	61400000	61410000	10	61610000	61620000
10	61460000	61470000	10	61670000	61680000
10	61470000	61480000	10	61580000	61590000
10	72010000	72020000	10	72120000	72130000
10	73150000	73160000	10	73270000	73280000
10	73460000	73470000	10	73800000	73810000
10	73600000	73610000	10	73710000	73720000
10	73600000	73610000	10	73740000	73750000
10	75140000	75150000	10	75270000	75280000
10	75250000	75260000	10	75500000	75510000
10	76180000	76190000	10	76770000	76780000
10	78430000	78440000	10	78540000	78550000
10	78430000	78440000	10	78690000	78700000
10	78530000	78540000	10	78690000	78700000
10	78920000	78930000	10	79270000	79280000
10	79030000	79040000	10	79150000	79160000
10	79800000	79810000	10	80320000	80330000
10	79800000	79810000	10	80530000	80540000
10	79830000	79840000	10	79940000	79950000
10	79970000	79980000	10	80090000	80100000
10	79970000	79980000	10	80160000	80170000
10	79970000	79980000	10	80530000	80540000
10	80050000	80060000	10	80160000	80170000
10	80060000	80070000	10	80410000	80420000
10	80090000	80100000	10	80270000	80280000
10	80160000	80170000	10	80300000	80310000
10	80160000	80170000	10	80330000	80340000
10	80160000	80170000	10	80420000	80430000
10	80160000	80170000	10	80530000	80540000
10	80160000	80170000	10	80720000	80730000
10	80190000	80200000	10	80410000	80420000
10	80190000	80200000	10	80670000	80680000
10	80330000	80340000	10	80530000	80540000
10	80410000	80420000	10	80530000	80540000
10	80410000	80420000	10	80670000	80680000
10	80410000	80420000	10	80810000	80820000
10	80410000	80420000	10	80960000	80970000
10	80530000	80540000	10	80840000	80850000
10	80530000	80540000	10	80950000	80960000
10	80840000	80850000	10	81030000	81040000
10	83630000	83640000	10	83790000	83800000
10	83670000	83680000	10	83790000	83800000
10	83790000	83800000	10	83900000	83910000
10	83790000	83800000	10	83960000	83970000
10	83970000	83980000	10	84720000	84730000
10	85640000	85650000	10	85750000	85760000
10	85640000	85650000	10	85850000	85860000
10	90590000	90600000	10	90750000	90760000
10	92800000	92810000	10	92920000	92930000
10	93050000	93060000	10	93240000	93250000
10	93310000	93320000	10	93440000	93450000
10	93310000	93320000	10	93670000	93680000
10	96380000	96390000	10	97000000	97010000
10	97140000	97150000	10	97270000	97280000
10	98140000	98150000	10	98350000	98360000
10	100840000	100850000	10	100980000	100990000
10	104250000	104260000	10	104390000	104400000
10	104840000	104850000	10	105000000	105010000
10	106890000	106900000	10	107110000	107120000
10	106940000	106950000	10	107110000	107120000
10	107540000	107550000	10	107930000	107940000
10	111640000	111650000	10	111800000	111810000
10	112830000	112840000	10	113110000	113120000
10	113940000	113950000	10	114050000	114060000
10	114490000	114500000	10	114770000	114780000
10	114750000	114760000	10	115040000	115050000
10	114910000	114920000	10	115040000	115050000
10	114940000	114950000	10	115130000	115140000
10	115030000	115040000	10	115140000	115150000
10	115190000	115200000	10	115300000	115310000
10	115460000	115470000	10	115720000	115730000
10	115460000	115470000	10	115820000	115830000
10	115460000	115470000	10	115830000	115840000
10	116200000	116210000	10	116560000	116570000
10	116230000	116240000	10	116540000	116550000
10	116310000	116320000	10	116450000	116460000
10	117770000	117780000	10	117910000	117920000
10	117910000	117920000	10	118030000	118040000
10	118480000	118490000	10	118930000	118940000
10	119200000	119210000	10	120030000	120040000
10	119300000	119310000	10	119790000	119800000
10	119310000	119320000	10	119560000	119570000
10	119310000	119320000	10	119760000	119770000
10	119330000	119340000	10	119440000	119450000
10	119380000	119390000	10	119560000	119570000
10	119390000	119400000	10	119990000	120000000
10	119560000	119570000	10	119750000	119760000
10	119560000	119570000	10	119800000	119810000
10	119560000	119570000	10	119990000	120000000
10	119750000	119760000	10	120000000	120010000
10	119800000	119810000	10	120010000	120020000
10	119810000	119820000	10	120090000	120100000
10	119990000	120000000	10	120210000	120220000
10	120000000	120010000	10	120180000	120190000
10	120520000	120530000	10	120780000	120790000
10	121350000	121360000	10	121650000	121660000
10	122700000	122710000	10	122840000	122850000
10	122700000	122710000	10	123270000	123280000
10	122710000	122720000	10	122840000	122850000
10	122840000	122850000	10	123280000	123290000
10	122840000	122850000	10	123490000	123500000
10	122850000	122860000	10	122970000	122980000
10	122850000	122860000	10	123250000	123260000
10	123250000	123260000	10	123360000	123370000
10	123280000	123290000	10	123420000	123430000
10	126850000	126860000	10	127400000	127410000
10	126860000	126870000	10	127190000	127200000
10	128000000	128010000	10	128780000	128790000
10	128520000	128530000	10	128780000	128790000
10	128590000	128600000	10	128800000	128810000
10	128770000	128780000	10	129240000	129250000
10	130820000	130830000	10	131770000	131780000
10	134320000	134330000	10	134440000	134450000
11	1970000	1980000	11	2170000	2180000
11	2450000	2460000	11	2940000	2950000
11	2470000	2480000	11	2690000	2700000
11	3970000	3980000	11	4080000	4090000
11	6250000	6260000	11	6400000	6410000
11	7310000	7320000	11	7460000	7470000
11	8220000	8230000	11	8370000	8380000
11	10640000	10650000	11	10750000	10760000
11	10640000	10650000	11	10760000	10770000
11	11060000	11070000	11	11170000	11180000
11	11060000	11070000	11	11240000	11250000
11	11470000	11480000	11	11800000	11810000
11	11510000	11520000	11	11630000	11640000
11	12400000	12410000	11	12700000	12710000
11	12410000	12420000	11	12910000	12920000
11	13010000	13020000	11	13470000	13480000
11	13030000	13040000	11	13150000	13160000
11	13790000	13800000	11	13940000	13950000
11	13790000	13800000	11	14480000	14490000
11	13870000	13880000	11	13990000	14000000
11	13870000	13880000	11	14270000	14280000
11	14070000	14080000	11	14260000	14270000
11	14130000	14140000	11	14260000	14270000
11	14550000	14560000	11	14720000	14730000
11	15670000	15680000	11	15780000	15790000
11	16110000	16120000	11	16620000	16630000
11	17620000	17630000	11	17770000	17780000
11	18020000	18030000	11	18130000	18140000
11	19780000	19790000	11	20150000	20160000
11	19960000	19970000	11	20070000	20080000
11	25050000	25060000	11	25700000	25710000
11	26780000	26790000	11	27030000	27040000
11	26780000	26790000	11	27060000	27070000
11	26790000	26800000	11	26920000	26930000
11	26920000	26930000	11	27040000	27050000
11	26930000	26940000	11	27500000	27510000
11	27200000	27210000	11	27320000	27330000
11	30460000	30470000	11	30570000	30580000
11	30490000	30500000	11	30600000	30610000
11	31520000	31530000	11	31660000	31670000
11	31520000	31530000	11	31780000	31790000
11	31520000	31530000	11	31810000	31820000
11	31520000	31530000	11	32030000	32040000
11	31520000	31530000	11	32190000	32200000
11	31660000	31670000	11	31780000	31790000
11	31660000	31670000	11	31810000	31820000
11	31770000	31780000	11	31980000	31990000
11	31770000	31780000	11	32010000	32020000
11	31840000	31850000	11	32010000	32020000
11	31850000	31860000	11	31970000	31980000
11	32340000	32350000	11	32630000	32640000
11	34080000	34090000	11	34190000	34200000
11	35440000	35450000	11	35630000	35640000
11	35480000	35490000	11	35840000	35850000
11	35510000	35520000	11	35630000	35640000
11	35510000	35520000	11	35830000	35840000
11	35510000	35520000	11	36150000	36160000
11	35960000	35970000	11	36240000	36250000
11	35960000	35970000	11	36280000	36290000
11	41310000	41320000	11	41440000	41450000
11	44780000	44790000	11	44910000	44920000
11	46420000	46430000	11	46880000	46890000
11	46960000	46970000	11	47080000	47090000
11	55320000	55330000	11	55530000	55540000
11	56890000	56900000	11	57040000	57050000
11	57190000	57200000	11	57310000	57320000
11	57590000	57600000	11	57730000	57740000
11	58400000	58410000	11	58550000	58560000
11	60690000	60700000	11	61030000	61040000
11	61210000	61220000	11	61340000	61350000
11	63450000	63460000	11	63720000	63730000
11	64070000	64080000	11	64530000	64540000
11	64100000	64110000	11	64310000	64320000
11	64550000	64560000	11	64660000	64670000
11	64550000	64560000	11	64770000	64780000
11	65850000	65860000	11	65980000	65990000
11	66060000	66070000	11	66200000	66210000
11	68350000	68360000	11	69140000	69150000
11	68370000	68380000	11	68660000	68670000
11	68880000	68890000	11	68990000	69000000
11	68880000	68890000	11	69170000	69180000
11	68880000	68890000	11	69420000	69430000
11	68960000	68970000	11	69070000	69080000
11	69170000	69180000	11	69800000	69810000
11	69290000	69300000	11	69810000	69820000
11	69370000	69380000	11	69800000	69810000
11	69700000	69710000	11	70210000	70220000
11	70490000	70500000	11	70800000	70810000
11	71140000	71150000	11	71260000	71270000
11	71690000	71700000	11	71940000	71950000
11	71720000	71730000	11	71940000	71950000
11	71720000	71730000	11	72090000	72100000
11	71940000	71950000	11	72140000	72150000
11	72290000	72300000	11	72400000	72410000
11	73000000	73010000	11	73360000	73370000
11	82420000	82430000	11	82870000	82880000
11	82430000	82440000	11	82730000	82740000
11	82430000	82440000	11	82770000	82780000
11	82610000	82620000	11	82990000	83000000
11	85640000	85650000	11	86000000	86010000
11	85780000	85790000	11	85930000	85940000
11	86290000	86300000	11	86510000	86520000
11	90020000	90030000	11	90180000	90190000
11	91960000	91970000	11	92120000	92130000
11	91960000	91970000	11	92330000	92340000
11	95580000	95590000	11	96090000	96100000
11	95740000	95750000	11	95870000	95880000
11	95770000	95780000	11	95880000	95890000
11	100310000	100320000	11	100420000	100430000
11	100540000	100550000	11	100800000	100810000
11	100550000	100560000	11	100720000	100730000
11	101980000	101990000	11	102090000	102100000
11	106150000	106160000	11	106570000	106580000
11	109850000	109860000	11	109960000	109970000
11	109900000	109910000	11	110040000	110050000
11	111340000	111350000	11	111670000	111680000
11	111490000	111500000	11	111630000	111640000
11	112150000	112160000	11	112710000	112720000
11	112150000	112160000	11	112980000	112990000
11	112160000	112170000	11	112340000	112350000
11	112530000	112540000	11	112710000	112720000
11	112560000	112570000	11	112700000	112710000
11	112630000	112640000	11	112980000	112990000
11	112700000	112710000	11	112980000	112990000
11	114310000	114320000	11	115070000	115080000
11	114320000	114330000	11	115040000	115050000
11	114640000	114650000	11	115350000	115360000
11	114950000	114960000	11	115110000	115120000
11	115080000	115090000	11	115370000	115380000
11	115370000	115380000	11	115540000	115550000
11	115370000	115380000	11	115570000	115580000
11	115380000	115390000	11	115980000	115990000
11	115850000	115860000	11	115980000	115990000
11	115850000	115860000	11	116060000	116070000
11	115980000	115990000	11	116090000	116100000
11	115980000	115990000	11	116140000	116150000
11	116450000	116460000	11	116600000	116610000
11	118490000	118500000	11	118790000	118800000
11	121520000	121530000	11	122030000	122040000
11	121560000	121570000	11	121670000	121680000
11	121590000	121600000	11	121790000	121800000
11	121670000	121680000	11	121790000	121800000
11	121670000	121680000	11	121820000	121830000
11	121670000	121680000	11	121950000	121960000
11	121800000	121810000	11	121940000	121950000
11	121800000	121810000	11	122070000	122080000
11	121840000	121850000	11	121950000	121960000
11	121840000	121850000	11	122060000	122070000
11	122530000	122540000	11	122650000	122660000
11	122950000	122960000	11	123440000	123450000
11	123480000	123490000	11	123600000	123610000
11	124700000	124710000	11	124810000	124820000
11	125470000	125480000	11	126060000	126070000
11	125790000	125800000	11	125970000	125980000
11	126400000	126410000	11	126590000	126600000
11	127240000	127250000	11	127360000	127370000
11	131560000	131570000	11	131670000	131680000
11	131560000	131570000	11	131700000	131710000
11	132000000	132010000	11	132110000	132120000
11	132000000	132010000	11	132930000	132940000
11	133470000	133480000	11	133600000	133610000
11	134260000	134270000	11	134440000	134450000
11	134480000	134490000	11	134900000	134910000
12	2080000	2090000	12	2400000	2410000
12	2160000	2170000	12	2350000	2360000
12	6280000	6290000	12	6390000	6400000
12	8820000	8830000	12	8980000	8990000
12	8830000	8840000	12	8980000	8990000
12	12620000	12630000	12	12850000	12860000
12	12710000	12720000	12	12850000	12860000
12	15770000	15780000	12	16000000	16010000
12	16320000	16330000	12	16500000	16510000
12	16320000	16330000	12	16750000	16760000
12	16500000	16510000	12	16740000	16750000
12	20790000	20800000	12	20940000	20950000
12	23920000	23930000	12	24060000	24070000
12	23920000	23930000	12	24090000	24100000
12	24100000	24110000	12	24720000	24730000
12	24380000	24390000	12	24700000	24710000
12	24430000	24440000	12	24700000	24710000
12	24440000	24450000	12	24550000	24560000
12	24540000	24550000	12	24700000	24710000
12	25590000	25600000	12	26090000	26100000
12	25720000	25730000	12	26100000	26110000
12	25730000	25740000	12	25870000	25880000
12	25730000	25740000	12	25960000	25970000
12	25760000	25770000	12	25870000	25880000
12	26270000	26280000	12	26520000	26530000
12	29660000	29670000	12	30660000	30670000
12	31810000	31820000	12	32810000	32820000
12	32270000	32280000	12	32450000	32460000
12	39720000	39730000	12	39830000	39840000
12	39830000	39840000	12	40000000	40010000
12	41080000	41090000	12	41210000	41220000
12	45370000	45380000	12	45500000	45510000
12	45400000	45410000	12	45510000	45520000
12	46480000	46490000	12	47050000	47060000
12	53720000	53730000	12	53830000	53840000
12	54410000	54420000	12	54710000	54720000
12	54990000	55000000	12	55110000	55120000
12	65690000	65700000	12	65960000	65970000
12	65700000	65710000	12	66270000	66280000
12	65720000	65730000	12	65900000	65910000
12	65880000	65890000	12	66270000	66280000
12	65990000	66000000	12	66270000	66280000
12	77720000	77730000	12	78320000	78330000
12	80290000	80300000	12	80580000	80590000
12	81490000	81500000	12	81640000	81650000
12	83080000	83090000	12	83260000	83270000
12	83080000	83090000	12	83270000	83280000
12	86010000	86020000	12	86190000	86200000
12	86500000	86510000	12	86620000	86630000
12	91350000	91360000	12	91570000	91580000
12	91580000	91590000	12	91690000	91700000
12	93420000	93430000	12	93560000	93570000
12	93450000	93460000	12	93770000	93780000
12	93960000	93970000	12	94210000	94220000
12	93960000	93970000	12	94280000	94290000
12	96640000	96650000	12	96790000	96800000
12	97860000	97870000	12	98190000	98200000
12	97870000	97880000	12	98010000	98020000
12	100470000	100480000	12	100590000	100600000
12	103410000	103420000	12	103560000	103570000
12	104140000	104150000	12	104250000	104260000
12	104840000	104850000	12	104960000	104970000
12	105020000	105030000	12	105130000	105140000
12	105810000	105820000	12	106520000	106530000
12	106110000	106120000	12	106310000	106320000
12	106160000	106170000	12	106310000	106320000
12	106340000	106350000	12	106490000	106500000
12	106780000	106790000	12	106960000	106970000
12	106810000	106820000	12	106970000	106980000
12	106970000	106980000	12	107160000	107170000
12	107350000	107360000	12	107490000	107500000
12	107530000	107540000	12	107730000	107740000
12	108450000	108460000	12	109450000	109460000
12	109150000	109160000	12	109350000	109360000
12	110930000	110940000	12	111040000	111050000
12	112700000	112710000	12	112820000	112830000
12	113430000	113440000	12	113610000	113620000
12	113490000	113500000	12	113720000	113730000
12	113500000	113510000	12	113710000	113720000
12	114690000	114700000	12	114800000	114810000
12	116450000	116460000	12	116720000	116730000
12	116470000	116480000	12	117030000	117040000
12	117130000	117140000	12	117250000	117260000
12	117140000	117150000	12	117250000	117260000
12	117800000	117810000	12	118050000	118060000
12	117810000	117820000	12	117920000	117930000
12	118030000	118040000	12	118260000	118270000
12	118620000	118630000	12	118740000	118750000
12	119610000	119620000	12	119730000	119740000
12	120740000	120750000	12	120850000	120860000
12	120770000	120780000	12	120880000	120890000
12	120770000	120780000	12	121150000	121160000
12	120770000	120780000	12	121340000	121350000
12	120770000	120780000	12	121560000	121570000
12	120780000	120790000	12	121010000	121020000
12	121010000	121020000	12	121120000	121130000
12	121010000	121020000	12	121340000	121350000
12	121280000	121290000	12	121400000	121410000
12	121580000	121590000	12	121860000	121870000
12	121980000	121990000	12	122200000	122210000
12	121990000	122000000	12	122610000	122620000
12	122730000	122740000	12	122850000	122860000
12	122850000	122860000	12	122980000	122990000
12	122980000	122990000	12	123230000	123240000
12	123010000	123020000	12	123230000	123240000
12	123470000	123480000	12	123590000	123600000
12	123470000	123480000	12	124090000	124100000
12	123710000	123720000	12	124090000	124100000
12	124830000	124840000	12	125040000	125050000
12	125660000	125670000	12	125940000	125950000
12	125690000	125700000	12	125810000	125820000
12	128740000	128750000	12	129010000	129020000
12	128740000	128750000	12	129040000	129050000
12	128890000	128900000	12	129000000	129010000
12	130890000	130900000	12	131230000	131240000
12	131560000	131570000	12	132170000	132180000
12	131630000	131640000	12	131740000	131750000
12	131640000	131650000	12	131970000	131980000
12	132670000	132680000	12	132920000	132930000
12	132680000	132690000	12	132860000	132870000
12	132680000	132690000	12	133100000	133110000
12	132830000	132840000	12	132940000	132950000
12	133470000	133480000	12	133750000	133760000
13	19650000	19660000	13	20160000	20170000
13	19770000	19780000	13	20310000	20320000
13	19780000	19790000	13	20310000	20320000
13	20230000	20240000	13	20440000	20450000
13	20770000	20780000	13	21010000	21020000
13	20780000	20790000	13	20930000	20940000
13	20810000	20820000	13	21000000	21010000
13	21550000	21560000	13	21690000	21700000
13	22630000	22640000	13	22760000	22770000
13	23130000	23140000	13	23290000	23300000
13	27050000	27060000	13	27190000	27200000
13	30100000	30110000	13	30280000	30290000
13	30160000	30170000	13	30420000	30430000
13	30700000	30710000	13	30980000	30990000
13	33850000	33860000	13	34100000	34110000
13	36330000	36340000	13	36490000	36500000
13	37420000	37430000	13	37580000	37590000
13	37860000	37870000	13	38020000	38030000
13	38910000	38920000	13	39350000	39360000
13	39230000	39240000	13	39340000	39350000
13	40250000	40260000	13	40840000	40850000
13	40330000	40340000	13	40630000	40640000
13	40340000	40350000	13	40630000	40640000
13	40340000	40350000	13	40640000	40650000
13	40340000	40350000	13	40840000	40850000
13	40340000	40350000	13	40940000	40950000
13	40340000	40350000	13	41050000	41060000
13	40350000	40360000	13	40720000	40730000
13	40350000	40360000	13	40810000	40820000
13	40480000	40490000	13	40620000	40630000
13	40540000	40550000	13	40710000	40720000
13	40630000	40640000	13	40810000	40820000
13	40760000	40770000	13	40920000	40930000
13	40760000	40770000	13	40950000	40960000
13	40800000	40810000	13	40920000	40930000
13	40810000	40820000	13	40960000	40970000
13	40840000	40850000	13	40950000	40960000
13	40940000	40950000	13	41050000	41060000
13	41060000	41070000	13	41190000	41200000
13	41060000	41070000	13	41220000	41230000
13	41270000	41280000	13	41450000	41460000
13	41350000	41360000	13	41630000	41640000
13	43570000	43580000	13	43710000	43720000
13	43910000	43920000	13	44020000	44030000
13	44020000	44030000	13	44350000	44360000
13	45140000	45150000	13	45350000	45360000
13	45350000	45360000	13	45490000	45500000
13	45360000	45370000	13	45470000	45480000
13	45380000	45390000	13	45490000	45500000
13	47410000	47420000	13	47550000	47560000
13	48880000	48890000	13	49120000	49130000
13	52770000	52780000	13	53020000	53030000
13	53180000	53190000	13	53630000	53640000
13	54350000	54360000	13	55110000	55120000
13	59960000	59970000	13	60480000	60490000
13	60270000	60280000	13	60480000	60490000
13	60740000	60750000	13	60910000	60920000
13	61020000	61030000	13	61190000	61200000
13	61030000	61040000	13	61180000	61190000
13	61050000	61060000	13	61190000	61200000
13	66980000	66990000	13	67800000	67810000
13	67380000	67390000	13	67800000	67810000
13	67410000	67420000	13	67560000	67570000
13	74330000	74340000	13	74590000	74600000
13	74330000	74340000	13	74700000	74710000
13	74860000	74870000	13	75790000	75800000
13	74980000	74990000	13	75130000	75140000
13	78350000	78360000	13	78810000	78820000
13	78410000	78420000	13	78610000	78620000
13	78480000	78490000	13	78970000	78980000
13	78490000	78500000	13	78600000	78610000
13	78490000	78500000	13	78630000	78640000
13	78720000	78730000	13	78870000	78880000
13	80350000	80360000	13	80700000	80710000
13	80510000	80520000	13	80650000	80660000
13	80580000	80590000	13	80880000	80890000
13	92040000	92050000	13	92210000	92220000
13	92070000	92080000	13	92210000	92220000
13	94810000	94820000	13	94960000	94970000
13	95360000	95370000	13	95470000	95480000
13	95370000	95380000	13	95500000	95510000
13	95500000	95510000	13	95610000	95620000
13	95640000	95650000	13	95790000	95800000
13	95840000	95850000	13	96130000	96140000
13	95840000	95850000	13	96280000	96290000
13	96030000	96040000	13	96190000	96200000
13	96140000	96150000	13	96280000	96290000
13	98500000	98510000	13	98890000	98900000
13	98780000	98790000	13	99040000	99050000
13	99060000	99070000	13	99310000	99320000
13	100300000	100310000	13	100610000	100620000
13	100300000	100310000	13	100750000	100760000
13	100320000	100330000	13	100470000	100480000
13	100510000	100520000	13	100620000	100630000
13	100550000	100560000	13	100750000	100760000
13	100610000	100620000	13	100740000	100750000
13	100640000	100650000	13	100750000	100760000
13	100650000	100660000	13	100880000	100890000
13	101950000	101960000	13	102110000	102120000
13	106570000	106580000	13	107170000	107180000
13	106740000	106750000	13	107130000	107140000
13	106770000	106780000	13	107120000	107130000
13	106980000	106990000	13	107170000	107180000
13	107170000	107180000	13	107570000	107580000
13	107200000	107210000	13	107390000	107400000
13	107210000	107220000	13	107360000	107370000
13	107360000	107370000	13	107530000	107540000
13	107360000	107370000	13	107560000	107570000
13	107390000	107400000	13	107520000	107530000
13	107590000	107600000	13	107760000	107770000
13	108020000	108030000	13	108210000	108220000
13	108020000	108030000	13	108370000	108380000
13	108290000	108300000	13	108520000	108530000
13	108370000	108380000	13	108520000	108530000
13	109610000	109620000	13	110320000	110330000
13	109780000	109790000	13	110770000	110780000
13	110140000	110150000	13	110400000	110410000
13	111170000	111180000	13	111280000	111290000
13	111170000	111180000	13	111470000	111480000
13	111570000	111580000	13	111790000	111800000
13	111600000	111610000	13	112520000	112530000
13	111750000	111760000	13	111870000	111880000
13	112320000	112330000	13	112630000	112640000
13	112510000	112520000	13	113120000	113130000
13	112510000	112520000	13	113270000	113280000
13	112510000	112520000	13	113460000	113470000
13	112520000	112530000	13	112960000	112970000
13	112530000	112540000	13	112700000	112710000
13	112750000	112760000	13	112900000	112910000
13	112970000	112980000	13	113130000	113140000
13	113680000	113690000	13	113790000	113800000
14	20880000	20890000	14	21070000	21080000
14	23400000	23410000	14	23560000	23570000
14	24520000	24530000	14	24660000	24670000
14	25380000	25390000	14	25510000	25520000
14	26070000	26080000	14	26270000	26280000
14	29220000	29230000	14	29550000	29560000
14	29250000	29260000	14	29560000	29570000
14	29570000	29580000	14	29680000	29690000
14	29820000	29830000	14	29970000	29980000
14	30280000	30290000	14	30400000	30410000
14	31650000	31660000	14	31780000	31790000
14	32040000	32050000	14	32430000	32440000
14	32430000	32440000	14	32540000	32550000
14	32580000	32590000	14	32720000	32730000
14	32720000	32730000	14	32940000	32950000
14	32860000	32870000	14	32980000	32990000
14	33170000	33180000	14	33750000	33760000
14	33170000	33180000	14	33940000	33950000
14	33400000	33410000	14	34140000	34150000
14	33410000	33420000	14	33630000	33640000
14	33410000	33420000	14	33920000	33930000
14	33620000	33630000	14	33750000	33760000
14	33630000	33640000	14	33920000	33930000
14	33630000	33640000	14	34260000	34270000
14	33760000	33770000	14	34400000	34410000
14	33810000	33820000	14	33920000	33930000
14	33930000	33940000	14	34040000	34050000
14	33940000	33950000	14	34170000	34180000
14	33950000	33960000	14	34080000	34090000
14	33950000	33960000	14	34140000	34150000
14	34140000	34150000	14	34400000	34410000
14	34390000	34400000	14	34700000	34710000
14	34500000	34510000	14	34770000	34780000
14	34790000	34800000	14	34960000	34970000
14	39570000	39580000	14	39840000	39850000
14	49160000	49170000	14	49300000	49310000
14	50370000	50380000	14	50560000	50570000
14	51440000	51450000	14	52440000	52450000
14	51970000	51980000	14	52090000	52100000
14	53360000	53370000	14	53500000	53510000
14	53490000	53500000	14	53790000	53800000
14	53800000	53810000	14	53990000	54000000
14	54960000	54970000	14	55140000	55150000
14	55130000	55140000	14	55240000	55250000
14	56310000	56320000	14	56440000	56450000
14	56440000	56450000	14	56580000	56590000
14	56580000	56590000	14	56700000	56710000
14	60670000	60680000	14	60790000	60800000
14	61930000	61940000	14	62070000	62080000
14	62010000	62020000	14	62170000	62180000
14	63640000	63650000	14	63750000	63760000
14	65680000	65690000	14	65860000	65870000
14	65890000	65900000	14	66080000	66090000
14	68410000	68420000	14	68540000	68550000
14	68410000	68420000	14	68590000	68600000
14	68550000	68560000	14	68690000	68700000
14	68560000	68570000	14	68720000	68730000
14	68700000	68710000	14	69090000	69100000
14	68720000	68730000	14	68900000	68910000
14	68720000	68730000	14	69120000	69130000
14	68820000	68830000	14	69280000	69290000
14	68910000	68920000	14	69280000	69290000
14	69030000	69040000	14	69190000	69200000
14	69580000	69590000	14	69710000	69720000
14	69590000	69600000	14	69830000	69840000
14	74360000	74370000	14	74530000	74540000
14	74790000	74800000	14	74940000	74950000
14	76500000	76510000	14	76660000	76670000
14	76660000	76670000	14	76820000	76830000
14	76920000	76930000	14	77110000	77120000
14	76950000	76960000	14	77090000	77100000
14	77290000	77300000	14	77420000	77430000
14	77290000	77300000	14	77520000	77530000
14	78470000	78480000	14	79050000	79060000
14	80180000	80190000	14	80390000	80400000
14	80530000	80540000	14	80660000	80670000
14	80530000	80540000	14	80690000	80700000
14	80530000	80540000	14	81180000	81190000
14	80540000	80550000	14	80660000	80670000
14	80540000	80550000	14	80840000	80850000
14	80660000	80670000	14	80840000	80850000
14	80670000	80680000	14	80830000	80840000
14	80680000	80690000	14	81010000	81020000
14	80680000	80690000	14	81180000	81190000
14	80840000	80850000	14	81010000	81020000
14	80840000	80850000	14	81180000	81190000
14	81010000	81020000	14	81180000	81190000
14	81740000	81750000	14	81850000	81860000
14	81790000	81800000	14	81900000	81910000
14	86070000	86080000	14	86220000	86230000
14	89640000	89650000	14	89830000	89840000
14	89830000	89840000	14	90370000	90380000
14	89870000	89880000	14	90000000	90010000
14	90850000	90860000	14	91190000	91200000
14	90970000	90980000	14	91080000	91090000
14	90980000	90990000	14	91110000	91120000
14	92670000	92680000	14	92800000	92810000
14	95400000	95410000	14	95560000	95570000
14	95430000	95440000	14	95560000	95570000
14	95620000	95630000	14	95970000	95980000
14	96340000	96350000	14	96510000	96520000
14	99160000	99170000	14	99300000	99310000
14	102260000	102270000	14	102410000	102420000
14	102430000	102440000	14	102660000	102670000
14	102860000	102870000	14	102970000	102980000
14	103560000	103570000	14	103720000	103730000
14	103770000	103780000	14	104000000	104010000
14	104040000	104050000	14	104590000	104600000
14	104270000	104280000	14	104380000	104390000
14	105640000	105650000	14	105760000	105770000
14	105800000	105810000	14	105940000	105950000
14	106720000	106730000	14	107180000	107190000
15	20170000	20180000	15	20610000	20620000
15	25590000	25600000	15	25920000	25930000
15	26180000	26190000	15	27110000	27120000
15	26270000	26280000	15	27100000	27110000
15	26290000	26300000	15	26400000	26410000
15	26380000	26390000	15	27110000	27120000
15	27200000	27210000	15	27340000	27350000
15	27730000	27740000	15	27920000	27930000
15	29960000	29970000	15	30090000	30100000
15	30110000	30120000	15	30330000	30340000
15	33400000	33410000	15	33550000	33560000
15	33600000	33610000	15	33840000	33850000
15	33610000	33620000	15	33730000	33740000
15	33840000	33850000	15	34030000	34040000
15	36950000	36960000	15	37150000	37160000
15	36960000	36970000	15	37320000	37330000
15	38270000	38280000	15	38670000	38680000
15	38350000	38360000	15	38570000	38580000
15	38530000	38540000	15	38700000	38710000
15	39980000	39990000	15	40140000	40150000
15	41000000	41010000	15	41300000	41310000
15	41010000	41020000	15	41150000	41160000
15	41680000	41690000	15	41820000	41830000
15	41840000	41850000	15	41960000	41970000
15	42310000	42320000	15	42420000	42430000
15	43060000	43070000	15	43200000	43210000
15	43650000	43660000	15	43770000	43780000
15	44850000	44860000	15	44990000	45000000
15	45100000	45110000	15	45350000	45360000
15	47600000	47610000	15	47730000	47740000
15	47760000	47770000	15	48310000	48320000
15	47760000	47770000	15	48560000	48570000
15	48090000	48100000	15	48240000	48250000
15	48690000	48700000	15	48940000	48950000
15	51200000	51210000	15	51350000	51360000
15	52220000	52230000	15	52370000	52380000
15	53060000	53070000	15	53800000	53810000
15	55790000	55800000	15	55920000	55930000
15	55820000	55830000	15	55930000	55940000
15	56280000	56290000	15	56540000	56550000
15	56390000	56400000	15	56530000	56540000
15	60790000	60800000	15	61210000	61220000
15	60870000	60880000	15	61030000	61040000
15	60870000	60880000	15	61510000	61520000
15	60900000	60910000	15	61030000	61040000
15	60930000	60940000	15	61040000	61050000
15	61040000	61050000	15	61200000	61210000
15	61070000	61080000	15	61200000	61210000
15	61200000	61210000	15	62130000	62140000
15	61220000	61230000	15	61340000	61350000
15	61220000	61230000	15	61370000	61380000
15	61230000	61240000	15	61510000	61520000
15	61230000	61240000	15	61910000	61920000
15	61320000	61330000	15	61500000	61510000
15	61340000	61350000	15	62120000	62130000
15	61350000	61360000	15	61510000	61520000
15	61380000	61390000	15	61490000	61500000
15	61530000	61540000	15	61680000	61690000
15	61570000	61580000	15	61740000	61750000
15	61920000	61930000	15	62040000	62050000
15	61920000	61930000	15	62110000	62120000
15	62680000	62690000	15	62790000	62800000
15	63680000	63690000	15	63880000	63890000
15	64400000	64410000	15	64650000	64660000
15	64740000	64750000	15	64890000	64900000
15	64750000	64760000	15	64950000	64960000
15	65010000	65020000	15	65140000	65150000
15	65150000	65160000	15	65280000	65290000
15	65680000	65690000	15	65800000	65810000
15	65910000	65920000	15	66780000	66790000
15	67210000	67220000	15	67990000	68000000
15	68140000	68150000	15	68340000	68350000
15	69770000	69780000	15	70360000	70370000
15	69770000	69780000	15	70490000	70500000
15	69790000	69800000	15	70010000	70020000
15	69790000	69800000	15	70210000	70220000
15	69800000	69810000	15	70180000	70190000
15	70230000	70240000	15	70480000	70490000
15	70230000	70240000	15	70650000	70660000
15	70360000	70370000	15	70490000	70500000
15	70410000	70420000	15	70890000	70900000
15	70590000	70600000	15	70730000	70740000
15	71670000	71680000	15	71820000	71830000
15	71740000	71750000	15	71890000	71900000
15	71820000	71830000	15	71940000	71950000
15	71950000	71960000	15	72100000	72110000
15	72880000	72890000	15	73050000	73060000
15	72890000	72900000	15	73360000	73370000
15	73060000	73070000	15	73980000	73990000
15	73070000	73080000	15	73190000	73200000
15	73080000	73090000	15	73260000	73270000
15	73620000	73630000	15	73770000	73780000
15	74000000	74010000	15	74130000	74140000
15	74910000	74920000	15	75310000	75320000
15	75650000	75660000	15	75810000	75820000
15	75750000	75760000	15	75960000	75970000
15	76330000	76340000	15	76440000	76450000
15	77220000	77230000	15	77340000	77350000
15	77310000	77320000	15	77480000	77490000
15	78280000	78290000	15	79200000	79210000
15	78290000	78300000	15	78520000	78530000
15	79950000	79960000	15	80110000	80120000
15	80350000	80360000	15	80530000	80540000
15	80470000	80480000	15	80670000	80680000
15	80530000	80540000	15	80660000	80670000
15	80530000	80540000	15	80690000	80700000
15	84370000	84380000	15	84500000	84510000
15	85360000	85370000	15	85490000	85500000
15	86450000	86460000	15	86590000	86600000
15	88420000	88430000	15	88780000	88790000
15	88600000	88610000	15	88760000	88770000
15	90020000	90030000	15	90140000	90150000
15	90030000	90040000	15	90140000	90150000
15	93330000	93340000	15	93850000	93860000
15	93570000	93580000	15	93680000	93690000
15	93580000	93590000	15	93840000	93850000
15	93580000	93590000	15	94000000	94010000
15	93580000	93590000	15	94560000	94570000
15	93600000	93610000	15	93840000	93850000
15	93610000	93620000	15	93840000	93850000
15	93850000	93860000	15	94660000	94670000
15	98480000	98490000	15	98610000	98620000
15	99070000	99080000	15	99770000	99780000
15	99180000	99190000	15	99490000	99500000
15	99490000	99500000	15	99750000	99760000
15	100660000	100670000	15	100780000	100790000
15	101540000	101550000	15	101650000	101660000
16	1340000	1350000	16	1470000	1480000
16	2040000	2050000	16	2550000	2560000
16	2200000	2210000	16	2640000	2650000
16	4740000	4750000	16	5120000	5130000
16	4910000	4920000	16	5120000	5130000
16	8990000	9000000	16	9230000	9240000
16	10650000	10660000	16	10760000	10770000
16	10910000	10920000	16	11020000	11030000
16	11060000	11070000	16	11170000	11180000
16	11060000	11070000	16	11570000	11580000
16	11060000	11070000	16	11940000	11950000
16	11220000	11230000	16	11350000	11360000
16	11340000	11350000	16	11450000	11460000
16	12320000	12330000	16	12430000	12440000
16	15050000	15060000	16	15490000	15500000
16	15980000	15990000	16	16110000	16120000
16	19080000	19090000	16	19270000	19280000
16	19170000	19180000	16	19380000	19390000
16	19200000	19210000	16	19340000	19350000
16	19750000	19760000	16	20610000	20620000
16	20510000	20520000	16	20710000	20720000
16	22690000	22700000	16	22820000	22830000
16	24620000	24630000	16	24750000	24760000
16	24690000	24700000	16	24810000	24820000
16	25120000	25130000	16	25230000	25240000
16	28510000	28520000	16	28630000	28640000
16	29690000	29700000	16	29830000	29840000
16	30980000	30990000	16	31150000	31160000
16	32620000	32630000	16	33600000	33610000
16	33890000	33900000	16	34790000	34800000
16	33970000	33980000	16	34640000	34650000
16	46850000	46860000	16	46960000	46970000
16	49650000	49660000	16	49890000	49900000
16	49670000	49680000	16	49800000	49810000
16	50510000	50520000	16	50620000	50630000
16	51200000	51210000	16	51690000	51700000
16	53110000	53120000	16	53530000	53540000
16	53800000	53810000	16	53990000	54000000
16	53800000	53810000	16	54220000	54230000
16	53800000	53810000	16	54440000	54450000
16	53980000	53990000	16	54220000	54230000
16	54230000	54240000	16	54440000	54450000
16	56070000	56080000	16	56210000	56220000
16	56480000	56490000	16	56630000	56640000
16	56540000	56550000	16	56810000	56820000
16	57600000	57610000	16	57710000	57720000
16	57830000	57840000	16	58030000	58040000
16	66640000	66650000	16	66780000	66790000
16	66670000	66680000	16	66780000	66790000
16	66970000	66980000	16	67140000	67150000
16	67420000	67430000	16	67530000	67540000
16	70290000	70300000	16	70680000	70690000
16	71230000	71240000	16	71430000	71440000
16	71770000	71780000	16	72040000	72050000
16	72200000	72210000	16	72400000	72410000
16	72530000	72540000	16	73220000	73230000
16	72690000	72700000	16	72840000	72850000
16	72950000	72960000	16	73230000	73240000
16	72960000	72970000	16	73080000	73090000
16	73600000	73610000	16	73900000	73910000
16	73610000	73620000	16	73870000	73880000
16	75590000	75600000	16	75790000	75800000
16	78150000	78160000	16	78320000	78330000
16	78250000	78260000	16	78690000	78700000
16	78530000	78540000	16	78680000	78690000
16	78530000	78540000	16	79010000	79020000
16	78530000	78540000	16	79240000	79250000
16	78530000	78540000	16	79340000	79350000
16	78530000	78540000	16	79470000	79480000
16	78540000	78550000	16	78690000	78700000
16	78830000	78840000	16	79030000	79040000
16	79080000	79090000	16	79210000	79220000
16	79240000	79250000	16	79620000	79630000
16	80200000	80210000	16	80380000	80390000
16	81140000	81150000	16	81750000	81760000
16	81230000	81240000	16	81380000	81390000
16	84610000	84620000	16	85000000	85010000
16	85410000	85420000	16	85620000	85630000
16	85530000	85540000	16	85650000	85660000
16	85870000	85880000	16	85990000	86000000
16	85970000	85980000	16	86520000	86530000
16	86990000	87000000	16	87300000	87310000
16	87660000	87670000	16	87800000	87810000
16	87990000	88000000	16	88620000	88630000
16	88020000	88030000	16	88450000	88460000
16	89150000	89160000	16	89280000	89290000
16	89970000	89980000	16	90100000	90110000
17	410000	420000	17	660000	670000
17	420000	430000	17	990000	1000000
17	1470000	1480000	17	1610000	1620000
17	2290000	2300000	17	2910000	2920000
17	2480000	2490000	17	2910000	2920000
17	2700000	2710000	17	2830000	2840000
17	4080000	4090000	17	4300000	4310000
17	4630000	4640000	17	4830000	4840000
17	5460000	5470000	17	5610000	5620000
17	5980000	5990000	17	6140000	6150000
17	6600000	6610000	17	6910000	6920000
17	7530000	7540000	17	7730000	7740000
17	9130000	9140000	17	9240000	9250000
17	11140000	11150000	17	11790000	11800000
17	11150000	11160000	17	11270000	11280000
17	12630000	12640000	17	12900000	12910000
17	14210000	14220000	17	14820000	14830000
17	14220000	14230000	17	14820000	14830000
17	14820000	14830000	17	15070000	15080000
17	14820000	14830000	17	15110000	15120000
17	14820000	14830000	17	15150000	15160000
17	14830000	14840000	17	15410000	15420000
17	15070000	15080000	17	15410000	15420000
17	15080000	15090000	17	15360000	15370000
17	15160000	15170000	17	15360000	15370000
17	16350000	16360000	17	16560000	16570000
17	16440000	16450000	17	16560000	16570000
17	16770000	16780000	17	16970000	16980000
17	16770000	16780000	17	17090000	17100000
17	17340000	17350000	17	17460000	17470000
17	19140000	19150000	17	19250000	19260000
17	19150000	19160000	17	19840000	19850000
17	19700000	19710000	17	19810000	19820000
17	21540000	21550000	17	21920000	21930000
17	21550000	21560000	17	22010000	22020000
17	26900000	26910000	17	27070000	27080000
17	26990000	27000000	17	27230000	27240000
17	27010000	27020000	17	27260000	27270000
17	27060000	27070000	17	27420000	27430000
17	27280000	27290000	17	27540000	27550000
17	27290000	27300000	17	27900000	27910000
17	27440000	27450000	17	27610000	27620000
17	27920000	27930000	17	28430000	28440000
17	28150000	28160000	17	28400000	28410000
17	31850000	31860000	17	32000000	32010000
17	32340000	32350000	17	32460000	32470000
17	32520000	32530000	17	32630000	32640000
17	34960000	34970000	17	35520000	35530000
17	35450000	35460000	17	35580000	35590000
17	36950000	36960000	17	37330000	37340000
17	38270000	38280000	17	38430000	38440000
17	40150000	40160000	17	40260000	40270000
17	40190000	40200000	17	40310000	40320000
17	41400000	41410000	17	41850000	41860000
17	42160000	42170000	17	42390000	42400000
17	43350000	43360000	17	44350000	44360000
17	43710000	43720000	17	43850000	43860000
17	43890000	43900000	17	44340000	44350000
17	44070000	44080000	17	44340000	44350000
17	44120000	44130000	17	44340000	44350000
17	44810000	44820000	17	45510000	45520000
17	47120000	47130000	17	47260000	47270000
17	47140000	47150000	17	47270000	47280000
17	48560000	48570000	17	49030000	49040000
17	53130000	53140000	17	53370000	53380000
17	53600000	53610000	17	53900000	53910000
17	53620000	53630000	17	53780000	53790000
17	53780000	53790000	17	53910000	53920000
17	54190000	54200000	17	54390000	54400000
17	54220000	54230000	17	54360000	54370000
17	55190000	55200000	17	55410000	55420000
17	55200000	55210000	17	55470000	55480000
17	55200000	55210000	17	56070000	56080000
17	55430000	55440000	17	55740000	55750000
17	55630000	55640000	17	55740000	55750000
17	55780000	55790000	17	55900000	55910000
17	55930000	55940000	17	56290000	56300000
17	59070000	59080000	17	59490000	59500000
17	59280000	59290000	17	59400000	59410000
17	62980000	62990000	17	63090000	63100000
17	63460000	63470000	17	64160000	64170000
17	65160000	65170000	17	65340000	65350000
17	65370000	65380000	17	65630000	65640000
17	65380000	65390000	17	65520000	65530000
17	65470000	65480000	17	65620000	65630000
17	66280000	66290000	17	66390000	66400000
17	69460000	69470000	17	69960000	69970000
17	69470000	69480000	17	69820000	69830000
17	69670000	69680000	17	69780000	69790000
17	69670000	69680000	17	69810000	69820000
17	69810000	69820000	17	70530000	70540000
17	69820000	69830000	17	70110000	70120000
17	69820000	69830000	17	70330000	70340000
17	69820000	69830000	17	70390000	70400000
17	69820000	69830000	17	70500000	70510000
17	69830000	69840000	17	69970000	69980000
17	69830000	69840000	17	70080000	70090000
17	69960000	69970000	17	70410000	70420000
17	69960000	69970000	17	70500000	70510000
17	69960000	69970000	17	70530000	70540000
17	70550000	70560000	17	71080000	71090000
17	70750000	70760000	17	70860000	70870000
17	71250000	71260000	17	71640000	71650000
17	73270000	73280000	17	73590000	73600000
17	73480000	73490000	17	73590000	73600000
17	73480000	73490000	17	73620000	73630000
17	73590000	73600000	17	73810000	73820000
17	73680000	73690000	17	73840000	73850000
17	73780000	73790000	17	73960000	73970000
17	73910000	73920000	17	74060000	74070000
17	73910000	73920000	17	74300000	74310000
17	75360000	75370000	17	75480000	75490000
17	77160000	77170000	17	77640000	77650000
17	77190000	77200000	17	77330000	77340000
17	77260000	77270000	17	77640000	77650000
17	77270000	77280000	17	77530000	77540000
17	77750000	77760000	17	77930000	77940000
17	78800000	78810000	17	78910000	78920000
17	79510000	79520000	17	79640000	79650000
17	79680000	79690000	17	79960000	79970000
17	80220000	80230000	17	80360000	80370000
18	280000	290000	18	390000	400000
18	380000	390000	18	580000	590000
18	890000	900000	18	1010000	1020000
18	3000000	3010000	18	3230000	3240000
18	3480000	3490000	18	3590000	3600000
18	5890000	5900000	18	6090000	6100000
18	7030000	7040000	18	7170000	7180000
18	7030000	7040000	18	7180000	7190000
18	7040000	7050000	18	7170000	7180000
18	7620000	7630000	18	7740000	7750000
18	9610000	9620000	18	9750000	9760000
18	9700000	9710000	18	9830000	9840000
18	10030000	10040000	18	10210000	10220000
18	10220000	10230000	18	10450000	10460000
18	10230000	10240000	18	10350000	10360000
18	10230000	10240000	18	10380000	10390000
18	10230000	10240000	18	10480000	10490000
18	10230000	10240000	18	10510000	10520000
18	10340000	10350000	18	10510000	10520000
18	10350000	10360000	18	10470000	10480000
18	12460000	12470000	18	12650000	12660000
18	18510000	18520000	18	18740000	18750000
18	18510000	18520000	18	18770000	18780000
18	18510000	18520000	18	18940000	18950000
18	18510000	18520000	18	19130000	19140000
18	19190000	19200000	18	19300000	19310000
18	21180000	21190000	18	21710000	21720000
18	21200000	21210000	18	21500000	21510000
18	21540000	21550000	18	21700000	21710000
18	21760000	21770000	18	21880000	21890000
18	22130000	22140000	18	22320000	22330000
18	22810000	22820000	18	22920000	22930000
18	24600000	24610000	18	24880000	24890000
18	25760000	25770000	18	26090000	26100000
18	25760000	25770000	18	26120000	26130000
18	25760000	25770000	18	26420000	26430000
18	28650000	28660000	18	28890000	28900000
18	29740000	29750000	18	29900000	29910000
18	31410000	31420000	18	31660000	31670000
18	31730000	31740000	18	31900000	31910000
18	34970000	34980000	18	35080000	35090000
18	35150000	35160000	18	35340000	35350000
18	35150000	35160000	18	35370000	35380000
18	35240000	35250000	18	35350000	35360000
18	39910000	39920000	18	40070000	40080000
18	42250000	42260000	18	42790000	42800000
18	42400000	42410000	18	42630000	42640000
18	42410000	42420000	18	42920000	42930000
18	42410000	42420000	18	42950000	42960000
18	42410000	42420000	18	43190000	43200000
18	42420000	42430000	18	42790000	42800000
18	42790000	42800000	18	42930000	42940000
18	42820000	42830000	18	42940000	42950000
18	43850000	43860000	18	44060000	44070000
18	46190000	46200000	18	46300000	46310000
18	46420000	46430000	18	46700000	46710000
18	47070000	47080000	18	47250000	47260000
18	47090000	47100000	18	47330000	47340000
18	47540000	47550000	18	47720000	47730000
18	48030000	48040000	18	48170000	48180000
18	48030000	48040000	18	48310000	48320000
18	48090000	48100000	18	48320000	48330000
18	52970000	52980000	18	53080000	53090000
18	53010000	53020000	18	53440000	53450000
18	53260000	53270000	18	54260000	54270000
18	56220000	56230000	18	56420000	56430000
18	56560000	56570000	18	56690000	56700000
18	56960000	56970000	18	57080000	57090000
18	57120000	57130000	18	57280000	57290000
18	60190000	60200000	18	60380000	60390000
18	60390000	60400000	18	60560000	60570000
18	60420000	60430000	18	60540000	60550000
18	72270000	72280000	18	72820000	72830000
18	72270000	72280000	18	73170000	73180000
18	72930000	72940000	18	73170000	73180000
18	72960000	72970000	18	73180000	73190000
18	73180000	73190000	18	74050000	74060000
18	74100000	74110000	18	74210000	74220000
18	74210000	74220000	18	74330000	74340000
18	74710000	74720000	18	75360000	75370000
18	76450000	76460000	18	76730000	76740000
18	76470000	76480000	18	76620000	76630000
18	76630000	76640000	18	76740000	76750000
18	76750000	76760000	18	77000000	77010000
18	76860000	76870000	18	77090000	77100000
19	540000	550000	19	650000	660000
19	770000	780000	19	900000	910000
19	1260000	1270000	19	1470000	1480000
19	2110000	2120000	19	2240000	2250000
19	5460000	5470000	19	5580000	5590000
19	6510000	6520000	19	6720000	6730000
19	7110000	7120000	19	7440000	7450000
19	7180000	7190000	19	7290000	7300000
19	8640000	8650000	19	9190000	9200000
19	8830000	8840000	19	9130000	9140000
19	9950000	9960000	19	10090000	10100000
19	9950000	9960000	19	10120000	10130000
19	9960000	9970000	19	10200000	10210000
19	10520000	10530000	19	10790000	10800000
19	10590000	10600000	19	10950000	10960000
19	10610000	10620000	19	10800000	10810000
19	10620000	10630000	19	10950000	10960000
19	11020000	11030000	19	11140000	11150000
19	11950000	11960000	19	12070000	12080000
19	12380000	12390000	19	12640000	12650000
19	13890000	13900000	19	14180000	14190000
19	16340000	16350000	19	16540000	16550000
19	16650000	16660000	19	16760000	16770000
19	16790000	16800000	19	16930000	16940000
19	16950000	16960000	19	17170000	17180000
19	18380000	18390000	19	18510000	18520000
19	18670000	18680000	19	18780000	18790000
19	19170000	19180000	19	19290000	19300000
19	19170000	19180000	19	19460000	19470000
19	20490000	20500000	19	20970000	20980000
19	22690000	22700000	19	22800000	22810000
19	24090000	24100000	19	24240000	24250000
19	24390000	24400000	19	24550000	24560000
19	29380000	29390000	19	29490000	29500000
19	29390000	29400000	19	29610000	29620000
19	29490000	29500000	19	29610000	29620000
19	29770000	29780000	19	29970000	29980000
19	32840000	32850000	19	32960000	32970000
19	33540000	33550000	19	33680000	33690000
19	33570000	33580000	19	33680000	33690000
19	33920000	33930000	19	34040000	34050000
19	34270000	34280000	19	34380000	34390000
19	35560000	35570000	19	35750000	35760000
19	37630000	37640000	19	37910000	37920000
19	39000000	39010000	19	39200000	39210000
19	39030000	39040000	19	39200000	39210000
19	39610000	39620000	19	39880000	39890000
19	41200000	41210000	19	41310000	41320000
19	45400000	45410000	19	45600000	45610000
19	47340000	47350000	19	47450000	47460000
19	47600000	47610000	19	47740000	47750000
19	48280000	48290000	19	48590000	48600000
19	48840000	48850000	19	48950000	48960000
19	48940000	48950000	19	49080000	49090000
19	49140000	49150000	19	49460000	49470000
19	49160000	49170000	19	49490000	49500000
19	49350000	49360000	19	49480000	49490000
19	50090000	50100000	19	50350000	50360000
19	55750000	55760000	19	55920000	55930000
19	57930000	57940000	19	58790000	58800000
19	57940000	57950000	19	58080000	58090000
19	58040000	58050000	19	58210000	58220000
19	58250000	58260000	19	58420000	58430000
19	58630000	58640000	19	58770000	58780000
20	1100000	1110000	20	1290000	1300000
20	1430000	1440000	20	1880000	1890000
20	1750000	1760000	20	1910000	1920000
20	1880000	1890000	20	2630000	2640000
20	1930000	1940000	20	2100000	2110000
20	4580000	4590000	20	4900000	4910000
20	5580000	5590000	20	5750000	5760000
20	8850000	8860000	20	9310000	9320000
20	9460000	9470000	20	10400000	10410000
20	10200000	10210000	20	10480000	10490000
20	10420000	10430000	20	11240000	11250000
20	10450000	10460000	20	10960000	10970000
20	10530000	10540000	20	11250000	11260000
20	13300000	13310000	20	13510000	13520000
20	16550000	16560000	20	16720000	16730000
20	17660000	17670000	20	17770000	17780000
20	17980000	17990000	20	18120000	18130000
20	19180000	19190000	20	19350000	19360000
20	19180000	19190000	20	19560000	19570000
20	19210000	19220000	20	19320000	19330000
20	19210000	19220000	20	19350000	19360000
20	19210000	19220000	20	19560000	19570000
20	19770000	19780000	20	19930000	19940000
20	20030000	20040000	20	20540000	20550000
20	20680000	20690000	20	20800000	20810000
20	21100000	21110000	20	21470000	21480000
20	21210000	21220000	20	21560000	21570000
20	21360000	21370000	20	21480000	21490000
20	22320000	22330000	20	22630000	22640000
20	22700000	22710000	20	22870000	22880000
20	22790000	22800000	20	23180000	23190000
20	22790000	22800000	20	23320000	23330000
20	23340000	23350000	20	23580000	23590000
20	23340000	23350000	20	23630000	23640000
20	24970000	24980000	20	25110000	25120000
20	25370000	25380000	20	25970000	25980000
20	25480000	25490000	20	25590000	25600000
20	25510000	25520000	20	25970000	25980000
20	25860000	25870000	20	26130000	26140000
20	32260000	32270000	20	32420000	32430000
20	33690000	33700000	20	33820000	33830000
20	35230000	35240000	20	35410000	35420000
20	39390000	39400000	20	39500000	39510000
20	39390000	39400000	20	39530000	39540000
20	40660000	40670000	20	40810000	40820000
20	42400000	42410000	20	42560000	42570000
20	44580000	44590000	20	44990000	45000000
20	45520000	45530000	20	45650000	45660000
20	47040000	47050000	20	47230000	47240000
20	48730000	48740000	20	49190000	49200000
20	48920000	48930000	20	49030000	49040000
20	50070000	50080000	20	50180000	50190000
20	52830000	52840000	20	53120000	53130000
20	53120000	53130000	20	53240000	53250000
20	53620000	53630000	20	53760000	53770000
20	53650000	53660000	20	53760000	53770000
20	53660000	53670000	20	53790000	53800000
20	55110000	55120000	20	55540000	55550000
20	55210000	55220000	20	55340000	55350000
20	55320000	55330000	20	55500000	55510000
20	55680000	55690000	20	55800000	55810000
20	57030000	57040000	20	57200000	57210000
20	57050000	57060000	20	57420000	57430000
20	57270000	57280000	20	57420000	57430000
20	58160000	58170000	20	58510000	58520000
20	59830000	59840000	20	59940000	59950000
20	59830000	59840000	20	60010000	60020000
20	59830000	59840000	20	60090000	60100000
20	59830000	59840000	20	60120000	60130000
20	59860000	59870000	20	60010000	60020000
20	59940000	59950000	20	60460000	60470000
20	60010000	60020000	20	60120000	60130000
20	60120000	60130000	20	60270000	60280000
20	61280000	61290000	20	61580000	61590000
20	62160000	62170000	20	62320000	62330000
21	16230000	16240000	21	16370000	16380000
21	16610000	16620000	21	16730000	16740000
21	17260000	17270000	21	17900000	17910000
21	17560000	17570000	21	17720000	17730000
21	17570000	17580000	21	17780000	17790000
21	17570000	17580000	21	17810000	17820000
21	17650000	17660000	21	17790000	17800000
21	17680000	17690000	21	17790000	17800000
21	17800000	17810000	21	18110000	18120000
21	17900000	17910000	21	18630000	18640000
21	18000000	18010000	21	18110000	18120000
21	18110000	18120000	21	18240000	18250000
21	18790000	18800000	21	18950000	18960000
21	25310000	25320000	21	25460000	25470000
21	26270000	26280000	21	26410000	26420000
21	27450000	27460000	21	27610000	27620000
21	28240000	28250000	21	28930000	28940000
21	28480000	28490000	21	28640000	28650000
21	30470000	30480000	21	30840000	30850000
21	30860000	30870000	21	30980000	30990000
21	30860000	30870000	21	31110000	31120000
21	30960000	30970000	21	31100000	31110000
21	30970000	30980000	21	31180000	31190000
21	30990000	31000000	21	31120000	31130000
21	31700000	31710000	21	32080000	32090000
21	31700000	31710000	21	32090000	32100000
21	31920000	31930000	21	32050000	32060000
21	33470000	33480000	21	33610000	33620000
21	34210000	34220000	21	34350000	34360000
21	34910000	34920000	21	35090000	35100000
21	34910000	34920000	21	35270000	35280000
21	34940000	34950000	21	35250000	35260000
21	35290000	35300000	21	35570000	35580000
21	38350000	38360000	21	38550000	38560000
21	38560000	38570000	21	38930000	38940000
21	40880000	40890000	21	41000000	41010000
21	41170000	41180000	21	41490000	41500000
21	43030000	43040000	21	43450000	43460000
21	43240000	43250000	21	43410000	43420000
21	44310000	44320000	21	44740000	44750000
21	44440000	44450000	21	44710000	44720000
21	44440000	44450000	21	44740000	44750000
21	44720000	44730000	21	45390000	45400000
21	44730000	44740000	21	45710000	45720000
21	44740000	44750000	21	44930000	44940000
21	45800000	45810000	21	45970000	45980000
21	47090000	47100000	21	47200000	47210000
21	47360000	47370000	21	47490000	47500000
21	47390000	47400000	21	47520000	47530000
22	17130000	17140000	22	17320000	17330000
22	17650000	17660000	22	17980000	17990000
22	19020000	19030000	22	19160000	19170000
22	19270000	19280000	22	20270000	20280000
22	19480000	19490000	22	19620000	19630000
22	20020000	20030000	22	20730000	20740000
22	20730000	20740000	22	21450000	21460000
22	21020000	21030000	22	21410000	21420000
22	22110000	22120000	22	22290000	22300000
22	22390000	22400000	22	22530000	22540000
22	22510000	22520000	22	22700000	22710000
22	22750000	22760000	22	22910000	22920000
22	23020000	23030000	22	23170000	23180000
22	23290000	23300000	22	23590000	23600000
22	23610000	23620000	22	23740000	23750000
22	25090000	25100000	22	25330000	25340000
22	25200000	25210000	22	25470000	25480000
22	27070000	27080000	22	27420000	27430000
22	27420000	27430000	22	28270000	28280000
22	27430000	27440000	22	27590000	27600000
22	27980000	27990000	22	28200000	28210000
22	28010000	28020000	22	28160000	28170000
22	28530000	28540000	22	28670000	28680000
22	29000000	29010000	22	29540000	29550000
22	29280000	29290000	22	29420000	29430000
22	29290000	29300000	22	29420000	29430000
22	29410000	29420000	22	29540000	29550000
22	29440000	29450000	22	29550000	29560000
22	29600000	29610000	22	29730000	29740000
22	29910000	29920000	22	30060000	30070000
22	29910000	29920000	22	30080000	30090000
22	30020000	30030000	22	30240000	30250000
22	31200000	31210000	22	31310000	31320000
22	31340000	31350000	22	31720000	31730000
22	32350000	32360000	22	32480000	32490000
22	32370000	32380000	22	32510000	32520000
22	32860000	32870000	22	33390000	33400000
22	33120000	33130000	22	33280000	33290000
22	33190000	33200000	22	33310000	33320000
22	34080000	34090000	22	34210000	34220000
22	34200000	34210000	22	34320000	34330000
22	34540000	34550000	22	34690000	34700000
22	34660000	34670000	22	34810000	34820000
22	34690000	34700000	22	34920000	34930000
22	35820000	35830000	22	36010000	36020000
22	36020000	36030000	22	36150000	36160000
22	36040000	36050000	22	36180000	36190000
22	36140000	36150000	22	36250000	36260000
22	36310000	36320000	22	36420000	36430000
22	36740000	36750000	22	36860000	36870000
22	36910000	36920000	22	37420000	37430000
22	36950000	36960000	22	37130000	37140000
22	37060000	37070000	22	37180000	37190000
22	37530000	37540000	22	37690000	37700000
22	38580000	38590000	22	38700000	38710000
22	38730000	38740000	22	38890000	38900000
22	39540000	39550000	22	39740000	39750000
22	41060000	41070000	22	41210000	41220000
22	41320000	41330000	22	41740000	41750000
22	41570000	41580000	22	41740000	41750000
22	41570000	41580000	22	41920000	41930000
22	42360000	42370000	22	42980000	42990000
22	42390000	42400000	22	42710000	42720000
22	43060000	43070000	22	43240000	43250000
22	43060000	43070000	22	43430000	43440000
22	43070000	43080000	22	43430000	43440000
22	44090000	44100000	22	44270000	44280000
22	44680000	44690000	22	44810000	44820000
22	45230000	45240000	22	45370000	45380000
22	45330000	45340000	22	45490000	45500000
22	45830000	45840000	22	45970000	45980000
22	46200000	46210000	22	46680000	46690000
22	47010000	47020000	22	47140000	47150000
22	47240000	47250000	22	47370000	47380000
22	47940000	47950000	22	48080000	48090000
22	48220000	48230000	22	48390000	48400000
22	48670000	48680000	22	48870000	48880000
22	48670000	48680000	22	48890000	48900000
22	49000000	49010000	22	49130000	49140000
22	49600000	49610000	22	50430000	50440000
22	50490000	50500000	22	50640000	50650000
22	50520000	50530000	22	50640000	50650000

### Sheet: MG-specific
chr1	x1	x2	chr2	y1	y2
1	900000	910000	1	1240000	1250000
1	1050000	1060000	1	1230000	1240000
1	1250000	1260000	1	1430000	1440000
1	1960000	1970000	1	2100000	2110000
1	2120000	2130000	1	2340000	2350000
1	2120000	2130000	1	2700000	2710000
1	2450000	2460000	1	2570000	2580000
1	3380000	3390000	1	3650000	3660000
1	8420000	8430000	1	8540000	8550000
1	8450000	8460000	1	8790000	8800000
1	9050000	9060000	1	9160000	9170000
1	9930000	9940000	1	10080000	10090000
1	9960000	9970000	1	10090000	10100000
1	11700000	11710000	1	11820000	11830000
1	12160000	12170000	1	12330000	12340000
1	12170000	12180000	1	12720000	12730000
1	12370000	12380000	1	12710000	12720000
1	12380000	12390000	1	12510000	12520000
1	12500000	12510000	1	12660000	12670000
1	13840000	13850000	1	13980000	13990000
1	15460000	15470000	1	15830000	15840000
1	15470000	15480000	1	15750000	15760000
1	15880000	15890000	1	16030000	16040000
1	16110000	16120000	1	16380000	16390000
1	16140000	16150000	1	16260000	16270000
1	17820000	17830000	1	18150000	18160000
1	18250000	18260000	1	18570000	18580000
1	18310000	18320000	1	18560000	18570000
1	19710000	19720000	1	19830000	19840000
1	19710000	19720000	1	19910000	19920000
1	19800000	19810000	1	19970000	19980000
1	19830000	19840000	1	19970000	19980000
1	20210000	20220000	1	20810000	20820000
1	20300000	20310000	1	20420000	20430000
1	20300000	20310000	1	20490000	20500000
1	20420000	20430000	1	20530000	20540000
1	20490000	20500000	1	20750000	20760000
1	22740000	22750000	1	23270000	23280000
1	23290000	23300000	1	23410000	23420000
1	23290000	23300000	1	23600000	23610000
1	23300000	23310000	1	23410000	23420000
1	23300000	23310000	1	23600000	23610000
1	23860000	23870000	1	24240000	24250000
1	24090000	24100000	1	24240000	24250000
1	24130000	24140000	1	24240000	24250000
1	24390000	24400000	1	24710000	24720000
1	24730000	24740000	1	24910000	24920000
1	24740000	24750000	1	24910000	24920000
1	25180000	25190000	1	25350000	25360000
1	25250000	25260000	1	25360000	25370000
1	25260000	25270000	1	25430000	25440000
1	26420000	26430000	1	26650000	26660000
1	27290000	27300000	1	27420000	27430000
1	27320000	27330000	1	27430000	27440000
1	28570000	28580000	1	28680000	28690000
1	28840000	28850000	1	29190000	29200000
1	29200000	29210000	1	29490000	29500000
1	29810000	29820000	1	30050000	30060000
1	31190000	31200000	1	31540000	31550000
1	32090000	32100000	1	32260000	32270000
1	33610000	33620000	1	34070000	34080000
1	33680000	33690000	1	34070000	34080000
1	33690000	33700000	1	33820000	33830000
1	36310000	36320000	1	36470000	36480000
1	38160000	38170000	1	38410000	38420000
1	39740000	39750000	1	39870000	39880000
1	40070000	40080000	1	40260000	40270000
1	40880000	40890000	1	41000000	41010000
1	42200000	42210000	1	42350000	42360000
1	42230000	42240000	1	42480000	42490000
1	42240000	42250000	1	42360000	42370000
1	42260000	42270000	1	42490000	42500000
1	42350000	42360000	1	42490000	42500000
1	43040000	43050000	1	43350000	43360000
1	45240000	45250000	1	45770000	45780000
1	45980000	45990000	1	46210000	46220000
1	47020000	47030000	1	47160000	47170000
1	47050000	47060000	1	47700000	47710000
1	47620000	47630000	1	47890000	47900000
1	47640000	47650000	1	47750000	47760000
1	47660000	47670000	1	47780000	47790000
1	47730000	47740000	1	48180000	48190000
1	48540000	48550000	1	48660000	48670000
1	48540000	48550000	1	48700000	48710000
1	48570000	48580000	1	48970000	48980000
1	48690000	48700000	1	48950000	48960000
1	48700000	48710000	1	48930000	48940000
1	50490000	50500000	1	50610000	50620000
1	54650000	54660000	1	54960000	54970000
1	54770000	54780000	1	54950000	54960000
1	59200000	59210000	1	59750000	59760000
1	59250000	59260000	1	59600000	59610000
1	59360000	59370000	1	60020000	60030000
1	59440000	59450000	1	59970000	59980000
1	59450000	59460000	1	59590000	59600000
1	59600000	59610000	1	59730000	59740000
1	59600000	59610000	1	60030000	60040000
1	59760000	59770000	1	59960000	59970000
1	59970000	59980000	1	60140000	60150000
1	60020000	60030000	1	60130000	60140000
1	60030000	60040000	1	60160000	60170000
1	61310000	61320000	1	61800000	61810000
1	61310000	61320000	1	62100000	62110000
1	61320000	61330000	1	61470000	61480000
1	61690000	61700000	1	61800000	61810000
1	61940000	61950000	1	62090000	62100000
1	65300000	65310000	1	66150000	66160000
1	65320000	65330000	1	65520000	65530000
1	65880000	65890000	1	66270000	66280000
1	65880000	65890000	1	66710000	66720000
1	66150000	66160000	1	66270000	66280000
1	66150000	66160000	1	66300000	66310000
1	68580000	68590000	1	68910000	68920000
1	68660000	68670000	1	68790000	68800000
1	68690000	68700000	1	68800000	68810000
1	68790000	68800000	1	68910000	68920000
1	70600000	70610000	1	70990000	71000000
1	76500000	76510000	1	76610000	76620000
1	84950000	84960000	1	85150000	85160000
1	89120000	89130000	1	89250000	89260000
1	89120000	89130000	1	89260000	89270000
1	89150000	89160000	1	89260000	89270000
1	89230000	89240000	1	89820000	89830000
1	89480000	89490000	1	89660000	89670000
1	89940000	89950000	1	90270000	90280000
1	92760000	92770000	1	93420000	93430000
1	92770000	92780000	1	93210000	93220000
1	92770000	92780000	1	93300000	93310000
1	93760000	93770000	1	93900000	93910000
1	93760000	93770000	1	94080000	94090000
1	93760000	93770000	1	94280000	94290000
1	93780000	93790000	1	94010000	94020000
1	93780000	93790000	1	94310000	94320000
1	93890000	93900000	1	94340000	94350000
1	93900000	93910000	1	94010000	94020000
1	94160000	94170000	1	94280000	94290000
1	94170000	94180000	1	94290000	94300000
1	94520000	94530000	1	94710000	94720000
1	100440000	100450000	1	100580000	100590000
1	105180000	105190000	1	105320000	105330000
1	107970000	107980000	1	108280000	108290000
1	108740000	108750000	1	109120000	109130000
1	108740000	108750000	1	109430000	109440000
1	109050000	109060000	1	109290000	109300000
1	110170000	110180000	1	110550000	110560000
1	110190000	110200000	1	110440000	110450000
1	110260000	110270000	1	110640000	110650000
1	110310000	110320000	1	110550000	110560000
1	110320000	110330000	1	110550000	110560000
1	111160000	111170000	1	111530000	111540000
1	111320000	111330000	1	111450000	111460000
1	111320000	111330000	1	111520000	111530000
1	111570000	111580000	1	111720000	111730000
1	111570000	111580000	1	111940000	111950000
1	111670000	111680000	1	112300000	112310000
1	111740000	111750000	1	112300000	112310000
1	111860000	111870000	1	112330000	112340000
1	111990000	112000000	1	112290000	112300000
1	112020000	112030000	1	112140000	112150000
1	113000000	113010000	1	113240000	113250000
1	113010000	113020000	1	113150000	113160000
1	113370000	113380000	1	113490000	113500000
1	113450000	113460000	1	113580000	113590000
1	113870000	113880000	1	113980000	113990000
1	114360000	114370000	1	114670000	114680000
1	114490000	114500000	1	114820000	114830000
1	114520000	114530000	1	114640000	114650000
1	114520000	114530000	1	114660000	114670000
1	114520000	114530000	1	114670000	114680000
1	114520000	114530000	1	114760000	114770000
1	114650000	114660000	1	114770000	114780000
1	114670000	114680000	1	114820000	114830000
1	114700000	114710000	1	114820000	114830000
1	116640000	116650000	1	116810000	116820000
1	117270000	117280000	1	117440000	117450000
1	119630000	119640000	1	119760000	119770000
1	121150000	121160000	1	121260000	121270000
1	121150000	121160000	1	121290000	121300000
1	121180000	121190000	1	121300000	121310000
1	144880000	144890000	1	145070000	145080000
1	144920000	144930000	1	145290000	145300000
1	149860000	149870000	1	150140000	150150000
1	150440000	150450000	1	150590000	150600000
1	150670000	150680000	1	150780000	150790000
1	151900000	151910000	1	152140000	152150000
1	151900000	151910000	1	152150000	152160000
1	153960000	153970000	1	154230000	154240000
1	154370000	154380000	1	154520000	154530000
1	154630000	154640000	1	154740000	154750000
1	156350000	156360000	1	156640000	156650000
1	156910000	156920000	1	157040000	157050000
1	157540000	157550000	1	157910000	157920000
1	157550000	157560000	1	157830000	157840000
1	157620000	157630000	1	157790000	157800000
1	157780000	157790000	1	157910000	157920000
1	157810000	157820000	1	157920000	157930000
1	157840000	157850000	1	158090000	158100000
1	158110000	158120000	1	158220000	158230000
1	158110000	158120000	1	158250000	158260000
1	158140000	158150000	1	158250000	158260000
1	158250000	158260000	1	158760000	158770000
1	158760000	158770000	1	159040000	159050000
1	159260000	159270000	1	159400000	159410000
1	159410000	159420000	1	159610000	159620000
1	160000000	160010000	1	160160000	160170000
1	160390000	160400000	1	160510000	160520000
1	160800000	160810000	1	161100000	161110000
1	160830000	160840000	1	161100000	161110000
1	161150000	161160000	1	161710000	161720000
1	161160000	161170000	1	161460000	161470000
1	161190000	161200000	1	161710000	161720000
1	165570000	165580000	1	165850000	165860000
1	167030000	167040000	1	167640000	167650000
1	167200000	167210000	1	167500000	167510000
1	167510000	167520000	1	167770000	167780000
1	167570000	167580000	1	167770000	167780000
1	167600000	167610000	1	167770000	167780000
1	167770000	167780000	1	167880000	167890000
1	168310000	168320000	1	168440000	168450000
1	168880000	168890000	1	169010000	169020000
1	168880000	168890000	1	169080000	169090000
1	169330000	169340000	1	169770000	169780000
1	172710000	172720000	1	172990000	173000000
1	172710000	172720000	1	173080000	173090000
1	172710000	172720000	1	173160000	173170000
1	172710000	172720000	1	173170000	173180000
1	172710000	172720000	1	173380000	173390000
1	172720000	172730000	1	172860000	172870000
1	172790000	172800000	1	172980000	172990000
1	172790000	172800000	1	173080000	173090000
1	172870000	172880000	1	173160000	173170000
1	172970000	172980000	1	173080000	173090000
1	172980000	172990000	1	173160000	173170000
1	173010000	173020000	1	173150000	173160000
1	173080000	173090000	1	173380000	173390000
1	173170000	173180000	1	173390000	173400000
1	174740000	174750000	1	174850000	174860000
1	176520000	176530000	1	176850000	176860000
1	176550000	176560000	1	176840000	176850000
1	178000000	178010000	1	178980000	178990000
1	178100000	178110000	1	178250000	178260000
1	178270000	178280000	1	178980000	178990000
1	178300000	178310000	1	178460000	178470000
1	178700000	178710000	1	178980000	178990000
1	179850000	179860000	1	179970000	179980000
1	180030000	180040000	1	180140000	180150000
1	180920000	180930000	1	181030000	181040000
1	182140000	182150000	1	182350000	182360000
1	184940000	184950000	1	185650000	185660000
1	184950000	184960000	1	185140000	185150000
1	185010000	185020000	1	185130000	185140000
1	185010000	185020000	1	185650000	185660000
1	185300000	185310000	1	185450000	185460000
1	185300000	185310000	1	185500000	185510000
1	186570000	186580000	1	186960000	186970000
1	186800000	186810000	1	186950000	186960000
1	192770000	192780000	1	193080000	193090000
1	196710000	196720000	1	196820000	196830000
1	197490000	197500000	1	198430000	198440000
1	198130000	198140000	1	198650000	198660000
1	198460000	198470000	1	198570000	198580000
1	198460000	198470000	1	198650000	198660000
1	198500000	198510000	1	198650000	198660000
1	198610000	198620000	1	198740000	198750000
1	200940000	200950000	1	201110000	201120000
1	202780000	202790000	1	202950000	202960000
1	203080000	203090000	1	203300000	203310000
1	204920000	204930000	1	205210000	205220000
1	205040000	205050000	1	205220000	205230000
1	205080000	205090000	1	205290000	205300000
1	205110000	205120000	1	205300000	205310000
1	205230000	205240000	1	205460000	205470000
1	205310000	205320000	1	205480000	205490000
1	205630000	205640000	1	205750000	205760000
1	206310000	206320000	1	206650000	206660000
1	206320000	206330000	1	206600000	206610000
1	206610000	206620000	1	206760000	206770000
1	206640000	206650000	1	207150000	207160000
1	206820000	206830000	1	206970000	206980000
1	206970000	206980000	1	207080000	207090000
1	206980000	206990000	1	207150000	207160000
1	207980000	207990000	1	208410000	208420000
1	208820000	208830000	1	209360000	209370000
1	208820000	208830000	1	209400000	209410000
1	208820000	208830000	1	209520000	209530000
1	208820000	208830000	1	209690000	209700000
1	209380000	209390000	1	209540000	209550000
1	211500000	211510000	1	211650000	211660000
1	212630000	212640000	1	213160000	213170000
1	212810000	212820000	1	212920000	212930000
1	212810000	212820000	1	213150000	213160000
1	213520000	213530000	1	214290000	214300000
1	219350000	219360000	1	219830000	219840000
1	219360000	219370000	1	219740000	219750000
1	219590000	219600000	1	219720000	219730000
1	219640000	219650000	1	219840000	219850000
1	220980000	220990000	1	221610000	221620000
1	221040000	221050000	1	221170000	221180000
1	221040000	221050000	1	221340000	221350000
1	221050000	221060000	1	221270000	221280000
1	221060000	221070000	1	221210000	221220000
1	221080000	221090000	1	221270000	221280000
1	221180000	221190000	1	221340000	221350000
1	221210000	221220000	1	221340000	221350000
1	221280000	221290000	1	221600000	221610000
1	221370000	221380000	1	221610000	221620000
1	222630000	222640000	1	222970000	222980000
1	222630000	222640000	1	223260000	223270000
1	222630000	222640000	1	223290000	223300000
1	222820000	222830000	1	222950000	222960000
1	222830000	222840000	1	223260000	223270000
1	222880000	222890000	1	223160000	223170000
1	222990000	223000000	1	223170000	223180000
1	223270000	223280000	1	223420000	223430000
1	223300000	223310000	1	223410000	223420000
1	223340000	223350000	1	223800000	223810000
1	224530000	224540000	1	224650000	224660000
1	225960000	225970000	1	226090000	226100000
1	226180000	226190000	1	226290000	226300000
1	228800000	228810000	1	229030000	229040000
1	229130000	229140000	1	229290000	229300000
1	229160000	229170000	1	229290000	229300000
1	229240000	229250000	1	229360000	229370000
1	229980000	229990000	1	230110000	230120000
1	229980000	229990000	1	230140000	230150000
1	231480000	231490000	1	231830000	231840000
1	231750000	231760000	1	231910000	231920000
1	231820000	231830000	1	231940000	231950000
1	233240000	233250000	1	233380000	233390000
1	233440000	233450000	1	233910000	233920000
1	234800000	234810000	1	234970000	234980000
1	234800000	234810000	1	234980000	234990000
1	235680000	235690000	1	235870000	235880000
1	236000000	236010000	1	236110000	236120000
1	236270000	236280000	1	236720000	236730000
1	243430000	243440000	1	243590000	243600000
1	243600000	243610000	1	243900000	243910000
1	244810000	244820000	1	245120000	245130000
1	245330000	245340000	1	245700000	245710000
1	245330000	245340000	1	245840000	245850000
1	245680000	245690000	1	245840000	245850000
1	246260000	246270000	1	246370000	246380000
1	246270000	246280000	1	246440000	246450000
1	246440000	246450000	1	246600000	246610000
1	247090000	247100000	1	247260000	247270000
1	247090000	247100000	1	247520000	247530000
1	247240000	247250000	1	247500000	247510000
1	247360000	247370000	1	247480000	247490000
1	249090000	249100000	1	249200000	249210000
2	7560000	7570000	2	8430000	8440000
2	8440000	8450000	2	8570000	8580000
2	8440000	8450000	2	8650000	8660000
2	8440000	8450000	2	8680000	8690000
2	8440000	8450000	2	8820000	8830000
2	10970000	10980000	2	11360000	11370000
2	12590000	12600000	2	12730000	12740000
2	19560000	19570000	2	19860000	19870000
2	19670000	19680000	2	19840000	19850000
2	20590000	20600000	2	21180000	21190000
2	24480000	24490000	2	24600000	24610000
2	24630000	24640000	2	24810000	24820000
2	24640000	24650000	2	24760000	24770000
2	25460000	25470000	2	25600000	25610000
2	25820000	25830000	2	25940000	25950000
2	26180000	26190000	2	26550000	26560000
2	26410000	26420000	2	26550000	26560000
2	26810000	26820000	2	27040000	27050000
2	27990000	28000000	2	28120000	28130000
2	30450000	30460000	2	30660000	30670000
2	32100000	32110000	2	32220000	32230000
2	37760000	37770000	2	37900000	37910000
2	37760000	37770000	2	38050000	38060000
2	37870000	37880000	2	38040000	38050000
2	38530000	38540000	2	38730000	38740000
2	38540000	38550000	2	38690000	38700000
2	40140000	40150000	2	40980000	40990000
2	40470000	40480000	2	40780000	40790000
2	40510000	40520000	2	40640000	40650000
2	40510000	40520000	2	40670000	40680000
2	42890000	42900000	2	43010000	43020000
2	43250000	43260000	2	43360000	43370000
2	43330000	43340000	2	43560000	43570000
2	43330000	43340000	2	43640000	43650000
2	43330000	43340000	2	43700000	43710000
2	43460000	43470000	2	43630000	43640000
2	45210000	45220000	2	46150000	46160000
2	46290000	46300000	2	46870000	46880000
2	47210000	47220000	2	47490000	47500000
2	47550000	47560000	2	47990000	48000000
2	48470000	48480000	2	48640000	48650000
2	49180000	49190000	2	49360000	49370000
2	54740000	54750000	2	55070000	55080000
2	54750000	54760000	2	54930000	54940000
2	54880000	54890000	2	55060000	55070000
2	54880000	54890000	2	55390000	55400000
2	55080000	55090000	2	55400000	55410000
2	55240000	55250000	2	55360000	55370000
2	61110000	61120000	2	61220000	61230000
2	64250000	64260000	2	64360000	64370000
2	64750000	64760000	2	64870000	64880000
2	64860000	64870000	2	65050000	65060000
2	64870000	64880000	2	65260000	65270000
2	64970000	64980000	2	65260000	65270000
2	65290000	65300000	2	65650000	65660000
2	67950000	67960000	2	68060000	68070000
2	68340000	68350000	2	68580000	68590000
2	68930000	68940000	2	69050000	69060000
2	69060000	69070000	2	69380000	69390000
2	69280000	69290000	2	69520000	69530000
2	69300000	69310000	2	69410000	69420000
2	69790000	69800000	2	69910000	69920000
2	71220000	71230000	2	71350000	71360000
2	71800000	71810000	2	72360000	72370000
2	73110000	73120000	2	73220000	73230000
2	74050000	74060000	2	74160000	74170000
2	74060000	74070000	2	74300000	74310000
2	74160000	74170000	2	74300000	74310000
2	74360000	74370000	2	74560000	74570000
2	74910000	74920000	2	75630000	75640000
2	74910000	74920000	2	75840000	75850000
2	74990000	75000000	2	75100000	75110000
2	75110000	75120000	2	75630000	75640000
2	84870000	84880000	2	85080000	85090000
2	84950000	84960000	2	85090000	85100000
2	85160000	85170000	2	85270000	85280000
2	85790000	85800000	2	85940000	85950000
2	88490000	88500000	2	88600000	88610000
2	89110000	89120000	2	89240000	89250000
2	95840000	95850000	2	96390000	96400000
2	96810000	96820000	2	97170000	97180000
2	96840000	96850000	2	97170000	97180000
2	98420000	98430000	2	98590000	98600000
2	98630000	98640000	2	98740000	98750000
2	99020000	99030000	2	99680000	99690000
2	99250000	99260000	2	99360000	99370000
2	100170000	100180000	2	100740000	100750000
2	100180000	100190000	2	100440000	100450000
2	100340000	100350000	2	100860000	100870000
2	102230000	102240000	2	102450000	102460000
2	103090000	103100000	2	103230000	103240000
2	105990000	106000000	2	106490000	106500000
2	106190000	106200000	2	106320000	106330000
2	106320000	106330000	2	106800000	106810000
2	108980000	108990000	2	109240000	109250000
2	109060000	109070000	2	109190000	109200000
2	109840000	109850000	2	110070000	110080000
2	112650000	112660000	2	113040000	113050000
2	112650000	112660000	2	113340000	113350000
2	113510000	113520000	2	113630000	113640000
2	113830000	113840000	2	113950000	113960000
2	113890000	113900000	2	114000000	114010000
2	118770000	118780000	2	118940000	118950000
2	119630000	119640000	2	119920000	119930000
2	119640000	119650000	2	119930000	119940000
2	120460000	120470000	2	120930000	120940000
2	120500000	120510000	2	120930000	120940000
2	120960000	120970000	2	121070000	121080000
2	122350000	122360000	2	122490000	122500000
2	126990000	127000000	2	127920000	127930000
2	127390000	127400000	2	127530000	127540000
2	127410000	127420000	2	127520000	127530000
2	127420000	127430000	2	127530000	127540000
2	127950000	127960000	2	128070000	128080000
2	127950000	127960000	2	128230000	128240000
2	127950000	127960000	2	128400000	128410000
2	129080000	129090000	2	129650000	129660000
2	129260000	129270000	2	129990000	130000000
2	129500000	129510000	2	129960000	129970000
2	129510000	129520000	2	129650000	129660000
2	129960000	129970000	2	130240000	130250000
2	129990000	130000000	2	130220000	130230000
2	130100000	130110000	2	130220000	130230000
2	130100000	130110000	2	130250000	130260000
2	130100000	130110000	2	130580000	130590000
2	130210000	130220000	2	130360000	130370000
2	130220000	130230000	2	130330000	130340000
2	130240000	130250000	2	130360000	130370000
2	130240000	130250000	2	130500000	130510000
2	130300000	130310000	2	130410000	130420000
2	133090000	133100000	2	133200000	133210000
2	133330000	133340000	2	133910000	133920000
2	133830000	133840000	2	134010000	134020000
2	133890000	133900000	2	134000000	134010000
2	134720000	134730000	2	134860000	134870000
2	134990000	135000000	2	135170000	135180000
2	135210000	135220000	2	135420000	135430000
2	135510000	135520000	2	135650000	135660000
2	135540000	135550000	2	135650000	135660000
2	143790000	143800000	2	144010000	144020000
2	145150000	145160000	2	145810000	145820000
2	145350000	145360000	2	145460000	145470000
2	145680000	145690000	2	146500000	146510000
2	146350000	146360000	2	146470000	146480000
2	146350000	146360000	2	146500000	146510000
2	150650000	150660000	2	151340000	151350000
2	152630000	152640000	2	152860000	152870000
2	152880000	152890000	2	153050000	153060000
2	152890000	152900000	2	153180000	153190000
2	153070000	153080000	2	153270000	153280000
2	153350000	153360000	2	153460000	153470000
2	157180000	157190000	2	157290000	157300000
2	160330000	160340000	2	160460000	160470000
2	160550000	160560000	2	160660000	160670000
2	162980000	162990000	2	163150000	163160000
2	169200000	169210000	2	169750000	169760000
2	171810000	171820000	2	172010000	172020000
2	173140000	173150000	2	173300000	173310000
2	174270000	174280000	2	175180000	175190000
2	178010000	178020000	2	178620000	178630000
2	179000000	179010000	2	179110000	179120000
2	183050000	183060000	2	183840000	183850000
2	190320000	190330000	2	190490000	190500000
2	190320000	190330000	2	190520000	190530000
2	190330000	190340000	2	190440000	190450000
2	190620000	190630000	2	190930000	190940000
2	196370000	196380000	2	196510000	196520000
2	196400000	196410000	2	196520000	196530000
2	197020000	197030000	2	197130000	197140000
2	197650000	197660000	2	198260000	198270000
2	197880000	197890000	2	198240000	198250000
2	197940000	197950000	2	198050000	198060000
2	198270000	198280000	2	198380000	198390000
2	201550000	201560000	2	202040000	202050000
2	201560000	201570000	2	201670000	201680000
2	201560000	201570000	2	201730000	201740000
2	201570000	201580000	2	201700000	201710000
2	201570000	201580000	2	201930000	201940000
2	201820000	201830000	2	202020000	202030000
2	201980000	201990000	2	202090000	202100000
2	203430000	203440000	2	203550000	203560000
2	204410000	204420000	2	204520000	204530000
2	204520000	204530000	2	204660000	204670000
2	204520000	204530000	2	204740000	204750000
2	204660000	204670000	2	204770000	204780000
2	206410000	206420000	2	206580000	206590000
2	209330000	209340000	2	210060000	210070000
2	209580000	209590000	2	210070000	210080000
2	209890000	209900000	2	210040000	210050000
2	216900000	216910000	2	217020000	217030000
2	219040000	219050000	2	219150000	219160000
2	219050000	219060000	2	219240000	219250000
2	219050000	219060000	2	219330000	219340000
2	220320000	220330000	2	220560000	220570000
2	223660000	223670000	2	223770000	223780000
2	225710000	225720000	2	226520000	226530000
2	225730000	225740000	2	225840000	225850000
2	225740000	225750000	2	225870000	225880000
2	225740000	225750000	2	225980000	225990000
2	227850000	227860000	2	227970000	227980000
2	227980000	227990000	2	228720000	228730000
2	228340000	228350000	2	228480000	228490000
2	228620000	228630000	2	228730000	228740000
2	230130000	230140000	2	230250000	230260000
2	230140000	230150000	2	230450000	230460000
2	230200000	230210000	2	230440000	230450000
2	230650000	230660000	2	231460000	231470000
2	231070000	231080000	2	231180000	231190000
2	231080000	231090000	2	231270000	231280000
2	231150000	231160000	2	231260000	231270000
2	231180000	231190000	2	231290000	231300000
2	231180000	231190000	2	231320000	231330000
2	231500000	231510000	2	231650000	231660000
2	231510000	231520000	2	231650000	231660000
2	232740000	232750000	2	233300000	233310000
2	233470000	233480000	2	233990000	234000000
2	233560000	233570000	2	233990000	234000000
2	233920000	233930000	2	234150000	234160000
2	233950000	233960000	2	234090000	234100000
2	234060000	234070000	2	234170000	234180000
2	238420000	238430000	2	238650000	238660000
2	238500000	238510000	2	238620000	238630000
2	240200000	240210000	2	240310000	240320000
2	242440000	242450000	2	242630000	242640000
2	242680000	242690000	2	243040000	243050000
2	242880000	242890000	2	243040000	243050000
3	1310000	1320000	3	1800000	1810000
3	9010000	9020000	3	9210000	9220000
3	9210000	9220000	3	9340000	9350000
3	10060000	10070000	3	10270000	10280000
3	11090000	11100000	3	11690000	11700000
3	12170000	12180000	3	12390000	12400000
3	12170000	12180000	3	12740000	12750000
3	12220000	12230000	3	12510000	12520000
3	12320000	12330000	3	12430000	12440000
3	12390000	12400000	3	12510000	12520000
3	12610000	12620000	3	12740000	12750000
3	15300000	15310000	3	15600000	15610000
3	15310000	15320000	3	15450000	15460000
3	16090000	16100000	3	16590000	16600000
3	16640000	16650000	3	16850000	16860000
3	16670000	16680000	3	16830000	16840000
3	16830000	16840000	3	17250000	17260000
3	16840000	16850000	3	16970000	16980000
3	16840000	16850000	3	17240000	17250000
3	17350000	17360000	3	17880000	17890000
3	22800000	22810000	3	22920000	22930000
3	22880000	22890000	3	23110000	23120000
3	23700000	23710000	3	23830000	23840000
3	23930000	23940000	3	24270000	24280000
3	27400000	27410000	3	27690000	27700000
3	27400000	27410000	3	27720000	27730000
3	27450000	27460000	3	27700000	27710000
3	27510000	27520000	3	27630000	27640000
3	30310000	30320000	3	30730000	30740000
3	30530000	30540000	3	30690000	30700000
3	30530000	30540000	3	30730000	30740000
3	30600000	30610000	3	30730000	30740000
3	32340000	32350000	3	32510000	32520000
3	32350000	32360000	3	32710000	32720000
3	32410000	32420000	3	32520000	32530000
3	32990000	33000000	3	33110000	33120000
3	36770000	36780000	3	37250000	37260000
3	36890000	36900000	3	37000000	37010000
3	37340000	37350000	3	37580000	37590000
3	37490000	37500000	3	37600000	37610000
3	37900000	37910000	3	38090000	38100000
3	38020000	38030000	3	38170000	38180000
3	38560000	38570000	3	39030000	39040000
3	39140000	39150000	3	39250000	39260000
3	39230000	39240000	3	39450000	39460000
3	41300000	41310000	3	41920000	41930000
3	44360000	44370000	3	44990000	45000000
3	44360000	44370000	3	45230000	45240000
3	44370000	44380000	3	44480000	44490000
3	44990000	45000000	3	45250000	45260000
3	46120000	46130000	3	46250000	46260000
3	46120000	46130000	3	46330000	46340000
3	46120000	46130000	3	46580000	46590000
3	46120000	46130000	3	46670000	46680000
3	46130000	46140000	3	46240000	46250000
3	46750000	46760000	3	46890000	46900000
3	46960000	46970000	3	47410000	47420000
3	48500000	48510000	3	48710000	48720000
3	48580000	48590000	3	48710000	48720000
3	48780000	48790000	3	48930000	48940000
3	49200000	49210000	3	49480000	49490000
3	50610000	50620000	3	51410000	51420000
3	51530000	51540000	3	51830000	51840000
3	52770000	52780000	3	53100000	53110000
3	52950000	52960000	3	53060000	53070000
3	53410000	53420000	3	53740000	53750000
3	53510000	53520000	3	53650000	53660000
3	53540000	53550000	3	53650000	53660000
3	54980000	54990000	3	55190000	55200000
3	54980000	54990000	3	55220000	55230000
3	54980000	54990000	3	55750000	55760000
3	55520000	55530000	3	55630000	55640000
3	55520000	55530000	3	55660000	55670000
3	55630000	55640000	3	55750000	55760000
3	58160000	58170000	3	58490000	58500000
3	58170000	58180000	3	58400000	58410000
3	59690000	59700000	3	59820000	59830000
3	61840000	61850000	3	62110000	62120000
3	66570000	66580000	3	66860000	66870000
3	66690000	66700000	3	66860000	66870000
3	67010000	67020000	3	67150000	67160000
3	67160000	67170000	3	67380000	67390000
3	67160000	67170000	3	67520000	67530000
3	67160000	67170000	3	67830000	67840000
3	69470000	69480000	3	69840000	69850000
3	71920000	71930000	3	72140000	72150000
3	81800000	81810000	3	82180000	82190000
3	98320000	98330000	3	98480000	98490000
3	99760000	99770000	3	99970000	99980000
3	101530000	101540000	3	101750000	101760000
3	101750000	101760000	3	101910000	101920000
3	105420000	105430000	3	105580000	105590000
3	110780000	110790000	3	110900000	110910000
3	110790000	110800000	3	111050000	111060000
3	110910000	110920000	3	111050000	111060000
3	111840000	111850000	3	111970000	111980000
3	112490000	112500000	3	112670000	112680000
3	114940000	114950000	3	115150000	115160000
3	116730000	116740000	3	117150000	117160000
3	117310000	117320000	3	117420000	117430000
3	118990000	119000000	3	119420000	119430000
3	119810000	119820000	3	120120000	120130000
3	121260000	121270000	3	121790000	121800000
3	121260000	121270000	3	121820000	121830000
3	121270000	121280000	3	121710000	121720000
3	121370000	121380000	3	121540000	121550000
3	121370000	121380000	3	121710000	121720000
3	121370000	121380000	3	121810000	121820000
3	121600000	121610000	3	121810000	121820000
3	121600000	121610000	3	121970000	121980000
3	121710000	121720000	3	121820000	121830000
3	121710000	121720000	3	121960000	121970000
3	121710000	121720000	3	121970000	121980000
3	121810000	121820000	3	121960000	121970000
3	121810000	121820000	3	121970000	121980000
3	121820000	121830000	3	121970000	121980000
3	122470000	122480000	3	122600000	122610000
3	122580000	122590000	3	122750000	122760000
3	124450000	124460000	3	125150000	125160000
3	124470000	124480000	3	124700000	124710000
3	124480000	124490000	3	124870000	124880000
3	127310000	127320000	3	127790000	127800000
3	127550000	127560000	3	127670000	127680000
3	127670000	127680000	3	127790000	127800000
3	127880000	127890000	3	128220000	128230000
3	128330000	128340000	3	128510000	128520000
3	128330000	128340000	3	128820000	128830000
3	128590000	128600000	3	128960000	128970000
3	128690000	128700000	3	128820000	128830000
3	128770000	128780000	3	128880000	128890000
3	129100000	129110000	3	129540000	129550000
3	129100000	129110000	3	129650000	129660000
3	131960000	131970000	3	132070000	132080000
3	131970000	131980000	3	132220000	132230000
3	131970000	131980000	3	132360000	132370000
3	132140000	132150000	3	132370000	132380000
3	134530000	134540000	3	134640000	134650000
3	136570000	136580000	3	136730000	136740000
3	136750000	136760000	3	137660000	137670000
3	137780000	137790000	3	138640000	138650000
3	141190000	141200000	3	141450000	141460000
3	141290000	141300000	3	141460000	141470000
3	141450000	141460000	3	141620000	141630000
3	143490000	143500000	3	143600000	143610000
3	148710000	148720000	3	148990000	149000000
3	150100000	150110000	3	150210000	150220000
3	150270000	150280000	3	150410000	150420000
3	150870000	150880000	3	151550000	151560000
3	150880000	150890000	3	151260000	151270000
3	150880000	150890000	3	151630000	151640000
3	151000000	151010000	3	151160000	151170000
3	151000000	151010000	3	151260000	151270000
3	151000000	151010000	3	151550000	151560000
3	151010000	151020000	3	151570000	151580000
3	151010000	151020000	3	151630000	151640000
3	151190000	151200000	3	151540000	151550000
3	151270000	151280000	3	151890000	151900000
3	151790000	151800000	3	152170000	152180000
3	151820000	151830000	3	152160000	152170000
3	151900000	151910000	3	152010000	152020000
3	151910000	151920000	3	152090000	152100000
3	152760000	152770000	3	152920000	152930000
3	152760000	152770000	3	153140000	153150000
3	158820000	158830000	3	158970000	158980000
3	170020000	170030000	3	170220000	170230000
3	170900000	170910000	3	171500000	171510000
3	171060000	171070000	3	171270000	171280000
3	171360000	171370000	3	171680000	171690000
3	171550000	171560000	3	171680000	171690000
3	176680000	176690000	3	176900000	176910000
3	176680000	176690000	3	177080000	177090000
3	177070000	177080000	3	177310000	177320000
3	177070000	177080000	3	177440000	177450000
3	177080000	177090000	3	177240000	177250000
3	177150000	177160000	3	177310000	177320000
3	177310000	177320000	3	177440000	177450000
3	182830000	182840000	3	183020000	183030000
3	182900000	182910000	3	183020000	183030000
3	183170000	183180000	3	183280000	183290000
3	183180000	183190000	3	183600000	183610000
3	185780000	185790000	3	186250000	186260000
3	186010000	186020000	3	186180000	186190000
3	186650000	186660000	3	186760000	186770000
3	187170000	187180000	3	187390000	187400000
3	187470000	187480000	3	187630000	187640000
3	187470000	187480000	3	187810000	187820000
3	187470000	187480000	3	188220000	188230000
3	187500000	187510000	3	187650000	187660000
3	187670000	187680000	3	187800000	187810000
3	188110000	188120000	3	188220000	188230000
3	188130000	188140000	3	188290000	188300000
3	188130000	188140000	3	188660000	188670000
3	188140000	188150000	3	188390000	188400000
3	188230000	188240000	3	188390000	188400000
3	188230000	188240000	3	188510000	188520000
3	188230000	188240000	3	188660000	188670000
3	188250000	188260000	3	188860000	188870000
3	188300000	188310000	3	188410000	188420000
3	188300000	188310000	3	188510000	188520000
3	188400000	188410000	3	188510000	188520000
3	188400000	188410000	3	188540000	188550000
3	188400000	188410000	3	188630000	188640000
3	188400000	188410000	3	188660000	188670000
3	188500000	188510000	3	188630000	188640000
3	188510000	188520000	3	188660000	188670000
3	189730000	189740000	3	189840000	189850000
3	189830000	189840000	3	190040000	190050000
3	189930000	189940000	3	190040000	190050000
3	190220000	190230000	3	190330000	190340000
3	190950000	190960000	3	191120000	191130000
3	195580000	195590000	3	195730000	195740000
3	196330000	196340000	3	196670000	196680000
3	196550000	196560000	3	196700000	196710000
3	196560000	196570000	3	196670000	196680000
3	197650000	197660000	3	197800000	197810000
3	197680000	197690000	3	197800000	197810000
4	750000	760000	4	870000	880000
4	750000	760000	4	980000	990000
4	870000	880000	4	980000	990000
4	1120000	1130000	4	1510000	1520000
4	2420000	2430000	4	2530000	2540000
4	3210000	3220000	4	3440000	3450000
4	4980000	4990000	4	5800000	5810000
4	4990000	5000000	4	5140000	5150000
4	5030000	5040000	4	5140000	5150000
4	6560000	6570000	4	6690000	6700000
4	7810000	7820000	4	8400000	8410000
4	8170000	8180000	4	8400000	8410000
4	9890000	9900000	4	10010000	10020000
4	10010000	10020000	4	10120000	10130000
4	10580000	10590000	4	10830000	10840000
4	10830000	10840000	4	10950000	10960000
4	10830000	10840000	4	11420000	11430000
4	10950000	10960000	4	11110000	11120000
4	10950000	10960000	4	11420000	11430000
4	10950000	10960000	4	11620000	11630000
4	10980000	10990000	4	11620000	11630000
4	11110000	11120000	4	11420000	11430000
4	11420000	11430000	4	11720000	11730000
4	11430000	11440000	4	11540000	11550000
4	11430000	11440000	4	11620000	11630000
4	11480000	11490000	4	11620000	11630000
4	11480000	11490000	4	11720000	11730000
4	14120000	14130000	4	14280000	14290000
4	15230000	15240000	4	15680000	15690000
4	15320000	15330000	4	15450000	15460000
4	16020000	16030000	4	16440000	16450000
4	17530000	17540000	4	17640000	17650000
4	20570000	20580000	4	20680000	20690000
4	22970000	22980000	4	23100000	23110000
4	25910000	25920000	4	26410000	26420000
4	25920000	25930000	4	26070000	26080000
4	25920000	25930000	4	26150000	26160000
4	25920000	25930000	4	26370000	26380000
4	26150000	26160000	4	26270000	26280000
4	26430000	26440000	4	27030000	27040000
4	26450000	26460000	4	27000000	27010000
4	26580000	26590000	4	26910000	26920000
4	33090000	33100000	4	33230000	33240000
4	37380000	37390000	4	37570000	37580000
4	37380000	37390000	4	37760000	37770000
4	37390000	37400000	4	37780000	37790000
4	37600000	37610000	4	37900000	37910000
4	38060000	38070000	4	38870000	38880000
4	38070000	38080000	4	38520000	38530000
4	38180000	38190000	4	38520000	38530000
4	38330000	38340000	4	38510000	38520000
4	38330000	38340000	4	38520000	38530000
4	38520000	38530000	4	38660000	38670000
4	38520000	38530000	4	38670000	38680000
4	38680000	38690000	4	38860000	38870000
4	38680000	38690000	4	39140000	39150000
4	38750000	38760000	4	38860000	38870000
4	38760000	38770000	4	39170000	39180000
4	40000000	40010000	4	40120000	40130000
4	40000000	40010000	4	40710000	40720000
4	40060000	40070000	4	40720000	40730000
4	40140000	40150000	4	40720000	40730000
4	40150000	40160000	4	40310000	40320000
4	40320000	40330000	4	40550000	40560000
4	40320000	40330000	4	40720000	40730000
4	40330000	40340000	4	40460000	40470000
4	40330000	40340000	4	40890000	40900000
4	40420000	40430000	4	40710000	40720000
4	40570000	40580000	4	40720000	40730000
4	47670000	47680000	4	48090000	48100000
4	47920000	47930000	4	48080000	48090000
4	48120000	48130000	4	48260000	48270000
4	52760000	52770000	4	52890000	52900000
4	53110000	53120000	4	53230000	53240000
4	53110000	53120000	4	53840000	53850000
4	53220000	53230000	4	53410000	53420000
4	53240000	53250000	4	53580000	53590000
4	53480000	53490000	4	53590000	53600000
4	53510000	53520000	4	53720000	53730000
4	55540000	55550000	4	55820000	55830000
4	55550000	55560000	4	55700000	55710000
4	69120000	69130000	4	69270000	69280000
4	69840000	69850000	4	70310000	70320000
4	71570000	71580000	4	71860000	71870000
4	71760000	71770000	4	71870000	71880000
4	74520000	74530000	4	74790000	74800000
4	75850000	75860000	4	75960000	75970000
4	77090000	77100000	4	77230000	77240000
4	78640000	78650000	4	78780000	78790000
4	79510000	79520000	4	79860000	79870000
4	82380000	82390000	4	82550000	82560000
4	82390000	82400000	4	82660000	82670000
4	82410000	82420000	4	82550000	82560000
4	83790000	83800000	4	84190000	84200000
4	84250000	84260000	4	84370000	84380000
4	84280000	84290000	4	84390000	84400000
4	84280000	84290000	4	84560000	84570000
4	84560000	84570000	4	85430000	85440000
4	86000000	86010000	4	86960000	86970000
4	86290000	86300000	4	86430000	86440000
4	86290000	86300000	4	86570000	86580000
4	86390000	86400000	4	86670000	86680000
4	86590000	86600000	4	86760000	86770000
4	86670000	86680000	4	86880000	86890000
4	86670000	86680000	4	86960000	86970000
4	87020000	87030000	4	87200000	87210000
4	88590000	88600000	4	89430000	89440000
4	88950000	88960000	4	89430000	89440000
4	89740000	89750000	4	89870000	89880000
4	89770000	89780000	4	89880000	89890000
4	90150000	90160000	4	90820000	90830000
4	90360000	90370000	4	90820000	90830000
4	95220000	95230000	4	95330000	95340000
4	95220000	95230000	4	95510000	95520000
4	100730000	100740000	4	100870000	100880000
4	103370000	103380000	4	103790000	103800000
4	103580000	103590000	4	103930000	103940000
4	103660000	103670000	4	103930000	103940000
4	103670000	103680000	4	103780000	103790000
4	103790000	103800000	4	103930000	103940000
4	105870000	105880000	4	105980000	105990000
4	105880000	105890000	4	106050000	106060000
4	106180000	106190000	4	106380000	106390000
4	107290000	107300000	4	107720000	107730000
4	107580000	107590000	4	107690000	107700000
4	110350000	110360000	4	110620000	110630000
4	113000000	113010000	4	113450000	113460000
4	114460000	114470000	4	114830000	114840000
4	114470000	114480000	4	114590000	114600000
4	114540000	114550000	4	114660000	114670000
4	114690000	114700000	4	114840000	114850000
4	114700000	114710000	4	114810000	114820000
4	119900000	119910000	4	120390000	120400000
4	119950000	119960000	4	120140000	120150000
4	119960000	119970000	4	120130000	120140000
4	120230000	120240000	4	120390000	120400000
4	122810000	122820000	4	122920000	122930000
4	124020000	124030000	4	124280000	124290000
4	124290000	124300000	4	124580000	124590000
4	124320000	124330000	4	124510000	124520000
4	124690000	124700000	4	125030000	125040000
4	129380000	129390000	4	129720000	129730000
4	129730000	129740000	4	129840000	129850000
4	129780000	129790000	4	129890000	129900000
4	130870000	130880000	4	130990000	131000000
4	139950000	139960000	4	140450000	140460000
4	140010000	140020000	4	140130000	140140000
4	140300000	140310000	4	140450000	140460000
4	140320000	140330000	4	140430000	140440000
4	140320000	140330000	4	140460000	140470000
4	140320000	140330000	4	140570000	140580000
4	140670000	140680000	4	140790000	140800000
4	140760000	140770000	4	140880000	140890000
4	141010000	141020000	4	141170000	141180000
4	141180000	141190000	4	141770000	141780000
4	141530000	141540000	4	141640000	141650000
4	141650000	141660000	4	141760000	141770000
4	144280000	144290000	4	144430000	144440000
4	144310000	144320000	4	144430000	144440000
4	146090000	146100000	4	146650000	146660000
4	153560000	153570000	4	153670000	153680000
4	153560000	153570000	4	153700000	153710000
4	154070000	154080000	4	154670000	154680000
4	154260000	154270000	4	154550000	154560000
4	154350000	154360000	4	154490000	154500000
4	154350000	154360000	4	154670000	154680000
4	154700000	154710000	4	154930000	154940000
4	156520000	156530000	4	156700000	156710000
4	160020000	160030000	4	160360000	160370000
4	163410000	163420000	4	164060000	164070000
4	163680000	163690000	4	164080000	164090000
4	164400000	164410000	4	164590000	164600000
4	174080000	174090000	4	174330000	174340000
4	182220000	182230000	4	182450000	182460000
4	182480000	182490000	4	182990000	183000000
4	182490000	182500000	4	182600000	182610000
4	185190000	185200000	4	185750000	185760000
4	185270000	185280000	4	185380000	185390000
4	185660000	185670000	4	186050000	186060000
4	185670000	185680000	4	185820000	185830000
4	186120000	186130000	4	186340000	186350000
4	186990000	187000000	4	187110000	187120000
5	1330000	1340000	5	1790000	1800000
5	9900000	9910000	5	10190000	10200000
5	13980000	13990000	5	14490000	14500000
5	14000000	14010000	5	15000000	15010000
5	14420000	14430000	5	14630000	14640000
5	14590000	14600000	5	15000000	15010000
5	14670000	14680000	5	14800000	14810000
5	14810000	14820000	5	14990000	15000000
5	16790000	16800000	5	16920000	16930000
5	16930000	16940000	5	17110000	17120000
5	16930000	16940000	5	17180000	17190000
5	17230000	17240000	5	17360000	17370000
5	17230000	17240000	5	17610000	17620000
5	32450000	32460000	5	32590000	32600000
5	33440000	33450000	5	34050000	34060000
5	36150000	36160000	5	36390000	36400000
5	36240000	36250000	5	36390000	36400000
5	36260000	36270000	5	36590000	36600000
5	36270000	36280000	5	36390000	36400000
5	36280000	36290000	5	36500000	36510000
5	36390000	36400000	5	36500000	36510000
5	36590000	36600000	5	36700000	36710000
5	37040000	37050000	5	37320000	37330000
5	38430000	38440000	5	38920000	38930000
5	38440000	38450000	5	39190000	39200000
5	38460000	38470000	5	38910000	38920000
5	38970000	38980000	5	39090000	39100000
5	39210000	39220000	5	39390000	39400000
5	39280000	39290000	5	39560000	39570000
5	39390000	39400000	5	39940000	39950000
5	39420000	39430000	5	39530000	39540000
5	40150000	40160000	5	40670000	40680000
5	40480000	40490000	5	40640000	40650000
5	40480000	40490000	5	40670000	40680000
5	41850000	41860000	5	42030000	42040000
5	42900000	42910000	5	43100000	43110000
5	42940000	42950000	5	43050000	43060000
5	49610000	49620000	5	49810000	49820000
5	49820000	49830000	5	50040000	50050000
5	50130000	50140000	5	50250000	50260000
5	50150000	50160000	5	50500000	50510000
5	53520000	53530000	5	54190000	54200000
5	53600000	53610000	5	54150000	54160000
5	53940000	53950000	5	54060000	54070000
5	53940000	53950000	5	54150000	54160000
5	54610000	54620000	5	55270000	55280000
5	54790000	54800000	5	54900000	54910000
5	55230000	55240000	5	55360000	55370000
5	55270000	55280000	5	55380000	55390000
5	55270000	55280000	5	55450000	55460000
5	55270000	55280000	5	55480000	55490000
5	55560000	55570000	5	55790000	55800000
5	55560000	55570000	5	55860000	55870000
5	55560000	55570000	5	55930000	55940000
5	55570000	55580000	5	55700000	55710000
5	55570000	55580000	5	55730000	55740000
5	55700000	55710000	5	55960000	55970000
5	55700000	55710000	5	56100000	56110000
5	55700000	55710000	5	56130000	56140000
5	55710000	55720000	5	55860000	55870000
5	55860000	55870000	5	56120000	56130000
5	55970000	55980000	5	56130000	56140000
5	60460000	60470000	5	60690000	60700000
5	60460000	60470000	5	61120000	61130000
5	60470000	60480000	5	60580000	60590000
5	60560000	60570000	5	60960000	60970000
5	60570000	60580000	5	60710000	60720000
5	60570000	60580000	5	60900000	60910000
5	61820000	61830000	5	62070000	62080000
5	61940000	61950000	5	62070000	62080000
5	62080000	62090000	5	62270000	62280000
5	65200000	65210000	5	65430000	65440000
5	67250000	67260000	5	67520000	67530000
5	67260000	67270000	5	67380000	67390000
5	67270000	67280000	5	67490000	67500000
5	67330000	67340000	5	67490000	67500000
5	67510000	67520000	5	68250000	68260000
5	67580000	67590000	5	67950000	67960000
5	67770000	67780000	5	67950000	67960000
5	67770000	67780000	5	68250000	68260000
5	70760000	70770000	5	70880000	70890000
5	71660000	71670000	5	72150000	72160000
5	72880000	72890000	5	73180000	73190000
5	73180000	73190000	5	73310000	73320000
5	73590000	73600000	5	73730000	73740000
5	73700000	73710000	5	73820000	73830000
5	73730000	73740000	5	73920000	73930000
5	75900000	75910000	5	76170000	76180000
5	75920000	75930000	5	76040000	76050000
5	76010000	76020000	5	76140000	76150000
5	77650000	77660000	5	77930000	77940000
5	77650000	77660000	5	78270000	78280000
5	77760000	77770000	5	78050000	78060000
5	77770000	77780000	5	78190000	78200000
5	77910000	77920000	5	78420000	78430000
5	77930000	77940000	5	78260000	78270000
5	78190000	78200000	5	78420000	78430000
5	84870000	84880000	5	84990000	85000000
5	86170000	86180000	5	86300000	86310000
5	86170000	86180000	5	86690000	86700000
5	86260000	86270000	5	86690000	86700000
5	86330000	86340000	5	86690000	86700000
5	86550000	86560000	5	86690000	86700000
5	88020000	88030000	5	88240000	88250000
5	88020000	88030000	5	88590000	88600000
5	88030000	88040000	5	88690000	88700000
5	88110000	88120000	5	88600000	88610000
5	88170000	88180000	5	88690000	88700000
5	88180000	88190000	5	88410000	88420000
5	88180000	88190000	5	88590000	88600000
5	88240000	88250000	5	88400000	88410000
5	88240000	88250000	5	88590000	88600000
5	88400000	88410000	5	88690000	88700000
5	88410000	88420000	5	88590000	88600000
5	88420000	88430000	5	88560000	88570000
5	88560000	88570000	5	88690000	88700000
5	88560000	88570000	5	88740000	88750000
5	88580000	88590000	5	89310000	89320000
5	88590000	88600000	5	88740000	88750000
5	88590000	88600000	5	89470000	89480000
5	88690000	88700000	5	89020000	89030000
5	88690000	88700000	5	89480000	89490000
5	88710000	88720000	5	88990000	89000000
5	88740000	88750000	5	89310000	89320000
5	88970000	88980000	5	89470000	89480000
5	89310000	89320000	5	89420000	89430000
5	90240000	90250000	5	90690000	90700000
5	90410000	90420000	5	90570000	90580000
5	93850000	93860000	5	94070000	94080000
5	95190000	95200000	5	95480000	95490000
5	95190000	95200000	5	95590000	95600000
5	95190000	95200000	5	95770000	95780000
5	95460000	95470000	5	95660000	95670000
5	96370000	96380000	5	96480000	96490000
5	98280000	98290000	5	98650000	98660000
5	98310000	98320000	5	98650000	98660000
5	98430000	98440000	5	98650000	98660000
5	99860000	99870000	5	100150000	100160000
5	99870000	99880000	5	100240000	100250000
5	99950000	99960000	5	100380000	100390000
5	99960000	99970000	5	100230000	100240000
5	100040000	100050000	5	100230000	100240000
5	100110000	100120000	5	100230000	100240000
5	102110000	102120000	5	102470000	102480000
5	108070000	108080000	5	108190000	108200000
5	108800000	108810000	5	109010000	109020000
5	108820000	108830000	5	108990000	109000000
5	108820000	108830000	5	109020000	109030000
5	112190000	112200000	5	112300000	112310000
5	112380000	112390000	5	112520000	112530000
5	112520000	112530000	5	112630000	112640000
5	112670000	112680000	5	112940000	112950000
5	112680000	112690000	5	112840000	112850000
5	112710000	112720000	5	112910000	112920000
5	112940000	112950000	5	113790000	113800000
5	114430000	114440000	5	115170000	115180000
5	114880000	114890000	5	115170000	115180000
5	122020000	122030000	5	122190000	122200000
5	123390000	123400000	5	123500000	123510000
5	124080000	124090000	5	124210000	124220000
5	125990000	126000000	5	126650000	126660000
5	126000000	126010000	5	126820000	126830000
5	126140000	126150000	5	126650000	126660000
5	126180000	126190000	5	126360000	126370000
5	126260000	126270000	5	126370000	126380000
5	131720000	131730000	5	131860000	131870000
5	132450000	132460000	5	133350000	133360000
5	132760000	132770000	5	133200000	133210000
5	132760000	132770000	5	133260000	133270000
5	132890000	132900000	5	133210000	133220000
5	133430000	133440000	5	133630000	133640000
5	133510000	133520000	5	133710000	133720000
5	134340000	134350000	5	134490000	134500000
5	134340000	134350000	5	134520000	134530000
5	134450000	134460000	5	134770000	134780000
5	134650000	134660000	5	134790000	134800000
5	134670000	134680000	5	134880000	134890000
5	134680000	134690000	5	134790000	134800000
5	134710000	134720000	5	134890000	134900000
5	137550000	137560000	5	137740000	137750000
5	138760000	138770000	5	139340000	139350000
5	138850000	138860000	5	139010000	139020000
5	138850000	138860000	5	139040000	139050000
5	138870000	138880000	5	139140000	139150000
5	138890000	138900000	5	139340000	139350000
5	139190000	139200000	5	139350000	139360000
5	141200000	141210000	5	141320000	141330000
5	142290000	142300000	5	142680000	142690000
5	142300000	142310000	5	142440000	142450000
5	142300000	142310000	5	142590000	142600000
5	142440000	142450000	5	143180000	143190000
5	142490000	142500000	5	142770000	142780000
5	142590000	142600000	5	142800000	142810000
5	142590000	142600000	5	142980000	142990000
5	142810000	142820000	5	142950000	142960000
5	142810000	142820000	5	142980000	142990000
5	145030000	145040000	5	145180000	145190000
5	146200000	146210000	5	146330000	146340000
5	147330000	147340000	5	148100000	148110000
5	147570000	147580000	5	148200000	148210000
5	147850000	147860000	5	148180000	148190000
5	148110000	148120000	5	148220000	148230000
5	148110000	148120000	5	148330000	148340000
5	148200000	148210000	5	148370000	148380000
5	148210000	148220000	5	148330000	148340000
5	149000000	149010000	5	149230000	149240000
5	149050000	149060000	5	149180000	149190000
5	149500000	149510000	5	149810000	149820000
5	149830000	149840000	5	150160000	150170000
5	150430000	150440000	5	150610000	150620000
5	152920000	152930000	5	153270000	153280000
5	153000000	153010000	5	153170000	153180000
5	153560000	153570000	5	153670000	153680000
5	153660000	153670000	5	153770000	153780000
5	156400000	156410000	5	156540000	156550000
5	156580000	156590000	5	157160000	157170000
5	156860000	156870000	5	157150000	157160000
5	158580000	158590000	5	158700000	158710000
5	158580000	158590000	5	158760000	158770000
5	158580000	158590000	5	158870000	158880000
5	158580000	158590000	5	159420000	159430000
5	158760000	158770000	5	158930000	158940000
5	158760000	158770000	5	159220000	159230000
5	158860000	158870000	5	158970000	158980000
5	159860000	159870000	5	160070000	160080000
5	160400000	160410000	5	160520000	160530000
5	163130000	163140000	5	163430000	163440000
5	163140000	163150000	5	163350000	163360000
5	163160000	163170000	5	163330000	163340000
5	169720000	169730000	5	169830000	169840000
5	172150000	172160000	5	172310000	172320000
5	172410000	172420000	5	173030000	173040000
5	173170000	173180000	5	173290000	173300000
5	173850000	173860000	5	174360000	174370000
5	175870000	175880000	5	175980000	175990000
5	176530000	176540000	5	176870000	176880000
5	176540000	176550000	5	176670000	176680000
5	176740000	176750000	5	176870000	176880000
5	177510000	177520000	5	177740000	177750000
5	178320000	178330000	5	178470000	178480000
5	178360000	178370000	5	178480000	178490000
5	178580000	178590000	5	179030000	179040000
6	220000	230000	6	620000	630000
6	2120000	2130000	6	2680000	2690000
6	2850000	2860000	6	2960000	2970000
6	3310000	3320000	6	3500000	3510000
6	3730000	3740000	6	4140000	4150000
6	3750000	3760000	6	3930000	3940000
6	5460000	5470000	6	5900000	5910000
6	5470000	5480000	6	5730000	5740000
6	6550000	6560000	6	6660000	6670000
6	6590000	6600000	6	7250000	7260000
6	6660000	6670000	6	7320000	7330000
6	6660000	6670000	6	7620000	7630000
6	6670000	6680000	6	7590000	7600000
6	6680000	6690000	6	6790000	6800000
6	6690000	6700000	6	7320000	7330000
6	6790000	6800000	6	6910000	6920000
6	6790000	6800000	6	7610000	7620000
6	6850000	6860000	6	7240000	7250000
6	7030000	7040000	6	7240000	7250000
6	7140000	7150000	6	7610000	7620000
6	10030000	10040000	6	10180000	10190000
6	10480000	10490000	6	10790000	10800000
6	10530000	10540000	6	10640000	10650000
6	11140000	11150000	6	11320000	11330000
6	11150000	11160000	6	11570000	11580000
6	11170000	11180000	6	11320000	11330000
6	11220000	11230000	6	11380000	11390000
6	11320000	11330000	6	11460000	11470000
6	11320000	11330000	6	11570000	11580000
6	11350000	11360000	6	11460000	11470000
6	12000000	12010000	6	12360000	12370000
6	12620000	12630000	6	13330000	13340000
6	13340000	13350000	6	13760000	13770000
6	13340000	13350000	6	14050000	14060000
6	13610000	13620000	6	13720000	13730000
6	13610000	13620000	6	13760000	13770000
6	13810000	13820000	6	14140000	14150000
6	15060000	15070000	6	15360000	15370000
6	16580000	16590000	6	16750000	16760000
6	18140000	18150000	6	18250000	18260000
6	18150000	18160000	6	18500000	18510000
6	21960000	21970000	6	22070000	22080000
6	24420000	24430000	6	24770000	24780000
6	24560000	24570000	6	25060000	25070000
6	24720000	24730000	6	25000000	25010000
6	24750000	24760000	6	25000000	25010000
6	25230000	25240000	6	25560000	25570000
6	25360000	25370000	6	25480000	25490000
6	26160000	26170000	6	26580000	26590000
6	27090000	27100000	6	27770000	27780000
6	27090000	27100000	6	27860000	27870000
6	27150000	27160000	6	27430000	27440000
6	27470000	27480000	6	27760000	27770000
6	27860000	27870000	6	28320000	28330000
6	28830000	28840000	6	28960000	28970000
6	30190000	30200000	6	30360000	30370000
6	30370000	30380000	6	31320000	31330000
6	30590000	30600000	6	30700000	30710000
6	30640000	30650000	6	30840000	30850000
6	30700000	30710000	6	31040000	31050000
6	31100000	31110000	6	31230000	31240000
6	31430000	31440000	6	31930000	31940000
6	32020000	32030000	6	32540000	32550000
6	32030000	32040000	6	32440000	32450000
6	32040000	32050000	6	32360000	32370000
6	32050000	32060000	6	32550000	32560000
6	32090000	32100000	6	32210000	32220000
6	32200000	32210000	6	32760000	32770000
6	32210000	32220000	6	32550000	32560000
6	32380000	32390000	6	32950000	32960000
6	32550000	32560000	6	32660000	32670000
6	32800000	32810000	6	32910000	32920000
6	32850000	32860000	6	33050000	33060000
6	34380000	34390000	6	34570000	34580000
6	34750000	34760000	6	34920000	34930000
6	35580000	35590000	6	35690000	35700000
6	36080000	36090000	6	36190000	36200000
6	36720000	36730000	6	37140000	37150000
6	36820000	36830000	6	37170000	37180000
6	40670000	40680000	6	40790000	40800000
6	40970000	40980000	6	41290000	41300000
6	41030000	41040000	6	41140000	41150000
6	41060000	41070000	6	41280000	41290000
6	41120000	41130000	6	41240000	41250000
6	41420000	41430000	6	41640000	41650000
6	42370000	42380000	6	42490000	42500000
6	43210000	43220000	6	43470000	43480000
6	43740000	43750000	6	44300000	44310000
6	44440000	44450000	6	44570000	44580000
6	45340000	45350000	6	45700000	45710000
6	45410000	45420000	6	45580000	45590000
6	45410000	45420000	6	45680000	45690000
6	45570000	45580000	6	45680000	45690000
6	45640000	45650000	6	45790000	45800000
6	45700000	45710000	6	45880000	45890000
6	45710000	45720000	6	45850000	45860000
6	47060000	47070000	6	47200000	47210000
6	47380000	47390000	6	47580000	47590000
6	47380000	47390000	6	47700000	47710000
6	47390000	47400000	6	47580000	47590000
6	56740000	56750000	6	57170000	57180000
6	56750000	56760000	6	57020000	57030000
6	64020000	64030000	6	64470000	64480000
6	64020000	64030000	6	64500000	64510000
6	64050000	64060000	6	64340000	64350000
6	71410000	71420000	6	71720000	71730000
6	71950000	71960000	6	72060000	72070000
6	72090000	72100000	6	72790000	72800000
6	74180000	74190000	6	74320000	74330000
6	74440000	74450000	6	75280000	75290000
6	75980000	75990000	6	76300000	76310000
6	86280000	86290000	6	86390000	86400000
6	89690000	89700000	6	89850000	89860000
6	104670000	104680000	6	104860000	104870000
6	104750000	104760000	6	105210000	105220000
6	104770000	104780000	6	104970000	104980000
6	104850000	104860000	6	104960000	104970000
6	104850000	104860000	6	105210000	105220000
6	104970000	104980000	6	105080000	105090000
6	104970000	104980000	6	105140000	105150000
6	104970000	104980000	6	105210000	105220000
6	105930000	105940000	6	106250000	106260000
6	105930000	105940000	6	106350000	106360000
6	106040000	106050000	6	106350000	106360000
6	106230000	106240000	6	106350000	106360000
6	106230000	106240000	6	106520000	106530000
6	106240000	106250000	6	106430000	106440000
6	106240000	106250000	6	106660000	106670000
6	106320000	106330000	6	106440000	106450000
6	106320000	106330000	6	106530000	106540000
6	106350000	106360000	6	106530000	106540000
6	106550000	106560000	6	106660000	106670000
6	106560000	106570000	6	106760000	106770000
6	107050000	107060000	6	107310000	107320000
6	107990000	108000000	6	108130000	108140000
6	108410000	108420000	6	108620000	108630000
6	108860000	108870000	6	109320000	109330000
6	109750000	109760000	6	110010000	110020000
6	110990000	111000000	6	111310000	111320000
6	112030000	112040000	6	112490000	112500000
6	113100000	113110000	6	113360000	113370000
6	113100000	113110000	6	113880000	113890000
6	113160000	113170000	6	113340000	113350000
6	113340000	113350000	6	114190000	114200000
6	113360000	113370000	6	113880000	113890000
6	113620000	113630000	6	113880000	113890000
6	113630000	113640000	6	114200000	114210000
6	113970000	113980000	6	114120000	114130000
6	113970000	113980000	6	114190000	114200000
6	116590000	116600000	6	116770000	116780000
6	116600000	116610000	6	116770000	116780000
6	119660000	119670000	6	119770000	119780000
6	126100000	126110000	6	126220000	126230000
6	129950000	129960000	6	130060000	130070000
6	130050000	130060000	6	130330000	130340000
6	130400000	130410000	6	130540000	130550000
6	131160000	131170000	6	131920000	131930000
6	131190000	131200000	6	131920000	131930000
6	132010000	132020000	6	132120000	132130000
6	132970000	132980000	6	133080000	133090000
6	132990000	133000000	6	133140000	133150000
6	134430000	134440000	6	135260000	135270000
6	134440000	134450000	6	135200000	135210000
6	134470000	134480000	6	135200000	135210000
6	134490000	134500000	6	134690000	134700000
6	134530000	134540000	6	134830000	134840000
6	134540000	134550000	6	134690000	134700000
6	134610000	134620000	6	134830000	134840000
6	134610000	134620000	6	134950000	134960000
6	134610000	134620000	6	135140000	135150000
6	134690000	134700000	6	134830000	134840000
6	134690000	134700000	6	134950000	134960000
6	134690000	134700000	6	135040000	135050000
6	134720000	134730000	6	134830000	134840000
6	134830000	134840000	6	134950000	134960000
6	135760000	135770000	6	136630000	136640000
6	136960000	136970000	6	137140000	137150000
6	137280000	137290000	6	137950000	137960000
6	137410000	137420000	6	137640000	137650000
6	137480000	137490000	6	137740000	137750000
6	137620000	137630000	6	138190000	138200000
6	137630000	137640000	6	137960000	137970000
6	138710000	138720000	6	139080000	139090000
6	138730000	138740000	6	138840000	138850000
6	138840000	138850000	6	139090000	139100000
6	139130000	139140000	6	139540000	139550000
6	139430000	139440000	6	139540000	139550000
6	139450000	139460000	6	139590000	139600000
6	139690000	139700000	6	139850000	139860000
6	139700000	139710000	6	139940000	139950000
6	139700000	139710000	6	140160000	140170000
6	139700000	139710000	6	140350000	140360000
6	139840000	139850000	6	140760000	140770000
6	139960000	139970000	6	140070000	140080000
6	139960000	139970000	6	140300000	140310000
6	139970000	139980000	6	140160000	140170000
6	140080000	140090000	6	140240000	140250000
6	140190000	140200000	6	140760000	140770000
6	140210000	140220000	6	140350000	140360000
6	140240000	140250000	6	140350000	140360000
6	140340000	140350000	6	140640000	140650000
6	140360000	140370000	6	140750000	140760000
6	142460000	142470000	6	142610000	142620000
6	143140000	143150000	6	143750000	143760000
6	143270000	143280000	6	143590000	143600000
6	143360000	143370000	6	143590000	143600000
6	143890000	143900000	6	144800000	144810000
6	144160000	144170000	6	144330000	144340000
6	144160000	144170000	6	144400000	144410000
6	144530000	144540000	6	144790000	144800000
6	146670000	146680000	6	146910000	146920000
6	148870000	148880000	6	149550000	149560000
6	148880000	148890000	6	149100000	149110000
6	149340000	149350000	6	149570000	149580000
6	149400000	149410000	6	149570000	149580000
6	149570000	149580000	6	149740000	149750000
6	150740000	150750000	6	151050000	151060000
6	152870000	152880000	6	153010000	153020000
6	153180000	153190000	6	153350000	153360000
6	154570000	154580000	6	154680000	154690000
6	154990000	155000000	6	155160000	155170000
6	156850000	156860000	6	157710000	157720000
6	156880000	156890000	6	157710000	157720000
6	156970000	156980000	6	157090000	157100000
6	157620000	157630000	6	158020000	158030000
6	157620000	157630000	6	158050000	158060000
6	157900000	157910000	6	158080000	158090000
6	161560000	161570000	6	161790000	161800000
6	163590000	163600000	6	164080000	164090000
6	163630000	163640000	6	163740000	163750000
6	163740000	163750000	6	163960000	163970000
6	163770000	163780000	6	163970000	163980000
6	163960000	163970000	6	164520000	164530000
6	164080000	164090000	6	164210000	164220000
6	166870000	166880000	6	166980000	166990000
6	166870000	166880000	6	167550000	167560000
6	166880000	166890000	6	167020000	167030000
6	167190000	167200000	6	167340000	167350000
6	167320000	167330000	6	167540000	167550000
6	167350000	167360000	6	167550000	167560000
6	167630000	167640000	6	168300000	168310000
6	170150000	170160000	6	170850000	170860000
6	170350000	170360000	6	170560000	170570000
7	360000	370000	7	1220000	1230000
7	2120000	2130000	7	2380000	2390000
7	2140000	2150000	7	2250000	2260000
7	2910000	2920000	7	3200000	3210000
7	3200000	3210000	7	3320000	3330000
7	3950000	3960000	7	4490000	4500000
7	4270000	4280000	7	4510000	4520000
7	4650000	4660000	7	4810000	4820000
7	6030000	6040000	7	6180000	6190000
7	6040000	6050000	7	6470000	6480000
7	6050000	6060000	7	6200000	6210000
7	6050000	6060000	7	6480000	6490000
7	7600000	7610000	7	8240000	8250000
7	7720000	7730000	7	7900000	7910000
7	7720000	7730000	7	8010000	8020000
7	7790000	7800000	7	7900000	7910000
7	7900000	7910000	7	8230000	8240000
7	17980000	17990000	7	18230000	18240000
7	17980000	17990000	7	18260000	18270000
7	18100000	18110000	7	18380000	18390000
7	18120000	18130000	7	18250000	18260000
7	18250000	18260000	7	18710000	18720000
7	18260000	18270000	7	18370000	18380000
7	20150000	20160000	7	20270000	20280000
7	22140000	22150000	7	23090000	23100000
7	22690000	22700000	7	22820000	22830000
7	22970000	22980000	7	23100000	23110000
7	23320000	23330000	7	23740000	23750000
7	25620000	25630000	7	25730000	25740000
7	28110000	28120000	7	28220000	28230000
7	28720000	28730000	7	28830000	28840000
7	28960000	28970000	7	29240000	29250000
7	29230000	29240000	7	29350000	29360000
7	29780000	29790000	7	30600000	30610000
7	29980000	29990000	7	30600000	30610000
7	30430000	30440000	7	30590000	30600000
7	32520000	32530000	7	32680000	32690000
7	32520000	32530000	7	33120000	33130000
7	35080000	35090000	7	35640000	35650000
7	35610000	35620000	7	36330000	36340000
7	37240000	37250000	7	37370000	37380000
7	37250000	37260000	7	37380000	37390000
7	37370000	37380000	7	37530000	37540000
7	37660000	37670000	7	37870000	37880000
7	37740000	37750000	7	37870000	37880000
7	38260000	38270000	7	38410000	38420000
7	41040000	41050000	7	41730000	41740000
7	41500000	41510000	7	41900000	41910000
7	41740000	41750000	7	41910000	41920000
7	41750000	41760000	7	41910000	41920000
7	41770000	41780000	7	41910000	41920000
7	44920000	44930000	7	45040000	45050000
7	44950000	44960000	7	45160000	45170000
7	47480000	47490000	7	47610000	47620000
7	50170000	50180000	7	50330000	50340000
7	50170000	50180000	7	50420000	50430000
7	50180000	50190000	7	50730000	50740000
7	50240000	50250000	7	50350000	50360000
7	50250000	50260000	7	50420000	50430000
7	50320000	50330000	7	50480000	50490000
7	50320000	50330000	7	50720000	50730000
7	54910000	54920000	7	55320000	55330000
7	55430000	55440000	7	55650000	55660000
7	56240000	56250000	7	56350000	56360000
7	63610000	63620000	7	63900000	63910000
7	63760000	63770000	7	64250000	64260000
7	65450000	65460000	7	65570000	65580000
7	66030000	66040000	7	66140000	66150000
7	66030000	66040000	7	66220000	66230000
7	70430000	70440000	7	70550000	70560000
7	70760000	70770000	7	71100000	71110000
7	70790000	70800000	7	71090000	71100000
7	70850000	70860000	7	71180000	71190000
7	72390000	72400000	7	72860000	72870000
7	72860000	72870000	7	72970000	72980000
7	72890000	72900000	7	73110000	73120000
7	72990000	73000000	7	73140000	73150000
7	73020000	73030000	7	73230000	73240000
7	73310000	73320000	7	73420000	73430000
7	75490000	75500000	7	75920000	75930000
7	76990000	77000000	7	77240000	77250000
7	76990000	77000000	7	77380000	77390000
7	77070000	77080000	7	77270000	77280000
7	81380000	81390000	7	81580000	81590000
7	90720000	90730000	7	91260000	91270000
7	90920000	90930000	7	91050000	91060000
7	92220000	92230000	7	92470000	92480000
7	92220000	92230000	7	92670000	92680000
7	92240000	92250000	7	92640000	92650000
7	92250000	92260000	7	92640000	92650000
7	92270000	92280000	7	92430000	92440000
7	92460000	92470000	7	92640000	92650000
7	93050000	93060000	7	93170000	93180000
7	93050000	93060000	7	93180000	93190000
7	98980000	98990000	7	99430000	99440000
7	99590000	99600000	7	99720000	99730000
7	99590000	99600000	7	99810000	99820000
7	100390000	100400000	7	100700000	100710000
7	101500000	101510000	7	102060000	102070000
7	105320000	105330000	7	105680000	105690000
7	105510000	105520000	7	105660000	105670000
7	105820000	105830000	7	106010000	106020000
7	106190000	106200000	7	106300000	106310000
7	106190000	106200000	7	106370000	106380000
7	106510000	106520000	7	106760000	106770000
7	106510000	106520000	7	106790000	106800000
7	107100000	107110000	7	107510000	107520000
7	107820000	107830000	7	108070000	108080000
7	110080000	110090000	7	110550000	110560000
7	110470000	110480000	7	110720000	110730000
7	110550000	110560000	7	110720000	110730000
7	111370000	111380000	7	111720000	111730000
7	111390000	111400000	7	111550000	111560000
7	111570000	111580000	7	111930000	111940000
7	111590000	111600000	7	111720000	111730000
7	111720000	111730000	7	111840000	111850000
7	111720000	111730000	7	112030000	112040000
7	112190000	112200000	7	112540000	112550000
7	112190000	112200000	7	113060000	113070000
7	112440000	112450000	7	112580000	112590000
7	112610000	112620000	7	113140000	113150000
7	113660000	113670000	7	113850000	113860000
7	113730000	113740000	7	113850000	113860000
7	113730000	113740000	7	113950000	113960000
7	113730000	113740000	7	114060000	114070000
7	117100000	117110000	7	117780000	117790000
7	118280000	118290000	7	118810000	118820000
7	118290000	118300000	7	118500000	118510000
7	118510000	118520000	7	118810000	118820000
7	120430000	120440000	7	120570000	120580000
7	120580000	120590000	7	120750000	120760000
7	120590000	120600000	7	120720000	120730000
7	121730000	121740000	7	122160000	122170000
7	121860000	121870000	7	122790000	122800000
7	126990000	127000000	7	127150000	127160000
7	127570000	127580000	7	127840000	127850000
7	127580000	127590000	7	127750000	127760000
7	129870000	129880000	7	130130000	130140000
7	130720000	130730000	7	131100000	131110000
7	131540000	131550000	7	131740000	131750000
7	134110000	134120000	7	134220000	134230000
7	134320000	134330000	7	134850000	134860000
7	138800000	138810000	7	138930000	138940000
7	139320000	139330000	7	140040000	140050000
7	139330000	139340000	7	139520000	139530000
7	139470000	139480000	7	139630000	139640000
7	139700000	139710000	7	140040000	140050000
7	139720000	139730000	7	140010000	140020000
7	139760000	139770000	7	140010000	140020000
7	140510000	140520000	7	141220000	141230000
7	141350000	141360000	7	141660000	141670000
7	141480000	141490000	7	141650000	141660000
7	141690000	141700000	7	142260000	142270000
7	141940000	141950000	7	142240000	142250000
7	141940000	141950000	7	142250000	142260000
7	148270000	148280000	7	148400000	148410000
7	148380000	148390000	7	148650000	148660000
7	148410000	148420000	7	148650000	148660000
7	148550000	148560000	7	148660000	148670000
7	149330000	149340000	7	149480000	149490000
7	150040000	150050000	7	150430000	150440000
7	150040000	150050000	7	150570000	150580000
7	150050000	150060000	7	150260000	150270000
7	150050000	150060000	7	150460000	150470000
7	150130000	150140000	7	150360000	150370000
7	150130000	150140000	7	150570000	150580000
7	150140000	150150000	7	150260000	150270000
7	150140000	150150000	7	150360000	150370000
7	150260000	150270000	7	150380000	150390000
7	150260000	150270000	7	150440000	150450000
7	150280000	150290000	7	150410000	150420000
7	150590000	150600000	7	150800000	150810000
7	150810000	150820000	7	151000000	151010000
7	151470000	151480000	7	151620000	151630000
7	158480000	158490000	7	158770000	158780000
8	170000	180000	8	690000	700000
8	180000	190000	8	360000	370000
8	1710000	1720000	8	1890000	1900000
8	6140000	6150000	8	6590000	6600000
8	6270000	6280000	8	6600000	6610000
8	6370000	6380000	8	6630000	6640000
8	6760000	6770000	8	6880000	6890000
8	8140000	8150000	8	8300000	8310000
8	8170000	8180000	8	8300000	8310000
8	9900000	9910000	8	10670000	10680000
8	9910000	9920000	8	10700000	10710000
8	11420000	11430000	8	11840000	11850000
8	11580000	11590000	8	11820000	11830000
8	12900000	12910000	8	13410000	13420000
8	16690000	16700000	8	16850000	16860000
8	16710000	16720000	8	16850000	16860000
8	16860000	16870000	8	17000000	17010000
8	16870000	16880000	8	17090000	17100000
8	18770000	18780000	8	19580000	19590000
8	19410000	19420000	8	19550000	19560000
8	19610000	19620000	8	19720000	19730000
8	19720000	19730000	8	19830000	19840000
8	19720000	19730000	8	20060000	20070000
8	19720000	19730000	8	20230000	20240000
8	20870000	20880000	8	21040000	21050000
8	21780000	21790000	8	21890000	21900000
8	23320000	23330000	8	23430000	23440000
8	23320000	23330000	8	24270000	24280000
8	23330000	23340000	8	24240000	24250000
8	23430000	23440000	8	23540000	23550000
8	23450000	23460000	8	24060000	24070000
8	23540000	23550000	8	24260000	24270000
8	23840000	23850000	8	24270000	24280000
8	26390000	26400000	8	27050000	27060000
8	27710000	27720000	8	28180000	28190000
8	27950000	27960000	8	28580000	28590000
8	28640000	28650000	8	28850000	28860000
8	28680000	28690000	8	28980000	28990000
8	28750000	28760000	8	28900000	28910000
8	29220000	29230000	8	29580000	29590000
8	29500000	29510000	8	30010000	30020000
8	29600000	29610000	8	29710000	29720000
8	29600000	29610000	8	30000000	30010000
8	29640000	29650000	8	30010000	30020000
8	29860000	29870000	8	30010000	30020000
8	33270000	33280000	8	33440000	33450000
8	35430000	35440000	8	35740000	35750000
8	35610000	35620000	8	35730000	35740000
8	37250000	37260000	8	37440000	37450000
8	37430000	37440000	8	37540000	37550000
8	37980000	37990000	8	38230000	38240000
8	38650000	38660000	8	38830000	38840000
8	39730000	39740000	8	39840000	39850000
8	39750000	39760000	8	40050000	40060000
8	41400000	41410000	8	41520000	41530000
8	41520000	41530000	8	42240000	42250000
8	41680000	41690000	8	42200000	42210000
8	41690000	41700000	8	41800000	41810000
8	41690000	41700000	8	41840000	41850000
8	41690000	41700000	8	42240000	42250000
8	41820000	41830000	8	42020000	42030000
8	42020000	42030000	8	42390000	42400000
8	42940000	42950000	8	43300000	43310000
8	48280000	48290000	8	48510000	48520000
8	48280000	48290000	8	48640000	48650000
8	54930000	54940000	8	55050000	55060000
8	54930000	54940000	8	55080000	55090000
8	55540000	55550000	8	55650000	55660000
8	56720000	56730000	8	57120000	57130000
8	56970000	56980000	8	57100000	57110000
8	57470000	57480000	8	57580000	57590000
8	58480000	58490000	8	58660000	58670000
8	58480000	58490000	8	59140000	59150000
8	58490000	58500000	8	58630000	58640000
8	58490000	58500000	8	59440000	59450000
8	58910000	58920000	8	59140000	59150000
8	59050000	59060000	8	59300000	59310000
8	59080000	59090000	8	59290000	59300000
8	59310000	59320000	8	59450000	59460000
8	59470000	59480000	8	59590000	59600000
8	59500000	59510000	8	59610000	59620000
8	59950000	59960000	8	60830000	60840000
8	60830000	60840000	8	61300000	61310000
8	60830000	60840000	8	61310000	61320000
8	60960000	60970000	8	61140000	61150000
8	60960000	60970000	8	61610000	61620000
8	61430000	61440000	8	61930000	61940000
8	61590000	61600000	8	61730000	61740000
8	61820000	61830000	8	61930000	61940000
8	62050000	62060000	8	62370000	62380000
8	62150000	62160000	8	62380000	62390000
8	66970000	66980000	8	67080000	67090000
8	67420000	67430000	8	67690000	67700000
8	67600000	67610000	8	67710000	67720000
8	68200000	68210000	8	68400000	68410000
8	70850000	70860000	8	71440000	71450000
8	74720000	74730000	8	74880000	74890000
8	74780000	74790000	8	74900000	74910000
8	74970000	74980000	8	75250000	75260000
8	77420000	77430000	8	77550000	77560000
8	88910000	88920000	8	89290000	89300000
8	90730000	90740000	8	91020000	91030000
8	90850000	90860000	8	91560000	91570000
8	91640000	91650000	8	92070000	92080000
8	93080000	93090000	8	93830000	93840000
8	93420000	93430000	8	93530000	93540000
8	97340000	97350000	8	98000000	98010000
8	97450000	97460000	8	98000000	98010000
8	97570000	97580000	8	98000000	98010000
8	97660000	97670000	8	97990000	98000000
8	97870000	97880000	8	97990000	98000000
8	99840000	99850000	8	100010000	100020000
8	101160000	101170000	8	101340000	101350000
8	103240000	103250000	8	103860000	103870000
8	103590000	103600000	8	103820000	103830000
8	103890000	103900000	8	104000000	104010000
8	104760000	104770000	8	104880000	104890000
8	104770000	104780000	8	105500000	105510000
8	104780000	104790000	8	105340000	105350000
8	106910000	106920000	8	107210000	107220000
8	107430000	107440000	8	107550000	107560000
8	108620000	108630000	8	108750000	108760000
8	108630000	108640000	8	108780000	108790000
8	109260000	109270000	8	109450000	109460000
8	116850000	116860000	8	117470000	117480000
8	118340000	118350000	8	119150000	119160000
8	118470000	118480000	8	119140000	119150000
8	120520000	120530000	8	120730000	120740000
8	120880000	120890000	8	120990000	121000000
8	120960000	120970000	8	121070000	121080000
8	124160000	124170000	8	124280000	124290000
8	124430000	124440000	8	124770000	124780000
8	124820000	124830000	8	124930000	124940000
8	124840000	124850000	8	125050000	125060000
8	124940000	124950000	8	125050000	125060000
8	125050000	125060000	8	125260000	125270000
8	125260000	125270000	8	125380000	125390000
8	125260000	125270000	8	125430000	125440000
8	125700000	125710000	8	125930000	125940000
8	126120000	126130000	8	126520000	126530000
8	126130000	126140000	8	126700000	126710000
8	126130000	126140000	8	126840000	126850000
8	126230000	126240000	8	126370000	126380000
8	126710000	126720000	8	126830000	126840000
8	126710000	126720000	8	127390000	127400000
8	127890000	127900000	8	128000000	128010000
8	128750000	128760000	8	128900000	128910000
8	128760000	128770000	8	128890000	128900000
8	128890000	128900000	8	129180000	129190000
8	129050000	129060000	8	129160000	129170000
8	129060000	129070000	8	129190000	129200000
8	129150000	129160000	8	129260000	129270000
8	130310000	130320000	8	130420000	130430000
8	130310000	130320000	8	130560000	130570000
8	130420000	130430000	8	130680000	130690000
8	130430000	130440000	8	130550000	130560000
8	130560000	130570000	8	130690000	130700000
8	130980000	130990000	8	131100000	131110000
8	132270000	132280000	8	132390000	132400000
8	132920000	132930000	8	133490000	133500000
8	133200000	133210000	8	133670000	133680000
8	133210000	133220000	8	133400000	133410000
8	133400000	133410000	8	133670000	133680000
8	133880000	133890000	8	134080000	134090000
8	133980000	133990000	8	134210000	134220000
8	134000000	134010000	8	134150000	134160000
8	134480000	134490000	8	134660000	134670000
8	134500000	134510000	8	135030000	135040000
8	134500000	134510000	8	135160000	135170000
8	134510000	134520000	8	134660000	134670000
8	134510000	134520000	8	134900000	134910000
8	134580000	134590000	8	135040000	135050000
8	134660000	134670000	8	134930000	134940000
8	134660000	134670000	8	135030000	135040000
8	134660000	134670000	8	135160000	135170000
8	134670000	134680000	8	134890000	134900000
8	134820000	134830000	8	135030000	135040000
8	134890000	134900000	8	135030000	135040000
8	134910000	134920000	8	135160000	135170000
8	134920000	134930000	8	135030000	135040000
8	134920000	134930000	8	135170000	135180000
8	135030000	135040000	8	135330000	135340000
8	135050000	135060000	8	135170000	135180000
8	135050000	135060000	8	135180000	135190000
8	135730000	135740000	8	136140000	136150000
8	135980000	135990000	8	136140000	136150000
8	135980000	135990000	8	136470000	136480000
8	136140000	136150000	8	136470000	136480000
8	136140000	136150000	8	136830000	136840000
8	136470000	136480000	8	136580000	136590000
8	138910000	138920000	8	139070000	139080000
8	138940000	138950000	8	139070000	139080000
8	140030000	140040000	8	140350000	140360000
8	141950000	141960000	8	142350000	142360000
8	142830000	142840000	8	143230000	143240000
8	143770000	143780000	8	143890000	143900000
8	144200000	144210000	8	144360000	144370000
8	144200000	144210000	8	144600000	144610000
9	1910000	1920000	9	2080000	2090000
9	2020000	2030000	9	2160000	2170000
9	2230000	2240000	9	2350000	2360000
9	2340000	2350000	9	2480000	2490000
9	2850000	2860000	9	2960000	2970000
9	2850000	2860000	9	3340000	3350000
9	2850000	2860000	9	3430000	3440000
9	3450000	3460000	9	3640000	3650000
9	3450000	3460000	9	3730000	3740000
9	3480000	3490000	9	3640000	3650000
9	4380000	4390000	9	4520000	4530000
9	4380000	4390000	9	4550000	4560000
9	4590000	4600000	9	4750000	4760000
9	4760000	4770000	9	4920000	4930000
9	6350000	6360000	9	6730000	6740000
9	8140000	8150000	9	8290000	8300000
9	15480000	15490000	9	15600000	15610000
9	16730000	16740000	9	16870000	16880000
9	19030000	19040000	9	19170000	19180000
9	19110000	19120000	9	19380000	19390000
9	20880000	20890000	9	21100000	21110000
9	20980000	20990000	9	21100000	21110000
9	21170000	21180000	9	21320000	21330000
9	21190000	21200000	9	21780000	21790000
9	21250000	21260000	9	21390000	21400000
9	21320000	21330000	9	21580000	21590000
9	21470000	21480000	9	21590000	21600000
9	21600000	21610000	9	21780000	21790000
9	22030000	22040000	9	22200000	22210000
9	22040000	22050000	9	22230000	22240000
9	22240000	22250000	9	22450000	22460000
9	23520000	23530000	9	23630000	23640000
9	23520000	23530000	9	23660000	23670000
9	26740000	26750000	9	26950000	26960000
9	26740000	26750000	9	26980000	26990000
9	26860000	26870000	9	26980000	26990000
9	27340000	27350000	9	27700000	27710000
9	27570000	27580000	9	27700000	27710000
9	27740000	27750000	9	27870000	27880000
9	33960000	33970000	9	34100000	34110000
9	34750000	34760000	9	34860000	34870000
9	34980000	34990000	9	35100000	35110000
9	35040000	35050000	9	35270000	35280000
9	35120000	35130000	9	35290000	35300000
9	35690000	35700000	9	35800000	35810000
9	36000000	36010000	9	36110000	36120000
9	37890000	37900000	9	38400000	38410000
9	71210000	71220000	9	71800000	71810000
9	71310000	71320000	9	71610000	71620000
9	71450000	71460000	9	71560000	71570000
9	72040000	72050000	9	72720000	72730000
9	72180000	72190000	9	72330000	72340000
9	72280000	72290000	9	72410000	72420000
9	72330000	72340000	9	72490000	72500000
9	72340000	72350000	9	72460000	72470000
9	72870000	72880000	9	73220000	73230000
9	72880000	72890000	9	73010000	73020000
9	74230000	74240000	9	74350000	74360000
9	74890000	74900000	9	75630000	75640000
9	74920000	74930000	9	75080000	75090000
9	77880000	77890000	9	78090000	78100000
9	77940000	77950000	9	78090000	78100000
9	78040000	78050000	9	78220000	78230000
9	78110000	78120000	9	78490000	78500000
9	78210000	78220000	9	78470000	78480000
9	79060000	79070000	9	79270000	79280000
9	79190000	79200000	9	79320000	79330000
9	80320000	80330000	9	80560000	80570000
9	80560000	80570000	9	80720000	80730000
9	80560000	80570000	9	80830000	80840000
9	81750000	81760000	9	82380000	82390000
9	82090000	82100000	9	82360000	82370000
9	82370000	82380000	9	82500000	82510000
9	82370000	82380000	9	82550000	82560000
9	85940000	85950000	9	86210000	86220000
9	86070000	86080000	9	86210000	86220000
9	87010000	87020000	9	87380000	87390000
9	90290000	90300000	9	91190000	91200000
9	90680000	90690000	9	91610000	91620000
9	90690000	90700000	9	91000000	91010000
9	90780000	90790000	9	91180000	91190000
9	90790000	90800000	9	91000000	91010000
9	90810000	90820000	9	91620000	91630000
9	91200000	91210000	9	91870000	91880000
9	91440000	91450000	9	91590000	91600000
9	91610000	91620000	9	91900000	91910000
9	91980000	91990000	9	92690000	92700000
9	92000000	92010000	9	92320000	92330000
9	92000000	92010000	9	92480000	92490000
9	92020000	92030000	9	92310000	92320000
9	92220000	92230000	9	92330000	92340000
9	92890000	92900000	9	93000000	93010000
9	92890000	92900000	9	93030000	93040000
9	92900000	92910000	9	93400000	93410000
9	92900000	92910000	9	93530000	93540000
9	92990000	93000000	9	93520000	93530000
9	93460000	93470000	9	93610000	93620000
9	95440000	95450000	9	95630000	95640000
9	95720000	95730000	9	95890000	95900000
9	96130000	96140000	9	96260000	96270000
9	96470000	96480000	9	96630000	96640000
9	99080000	99090000	9	99320000	99330000
9	99310000	99320000	9	99430000	99440000
9	100680000	100690000	9	100870000	100880000
9	100680000	100690000	9	101550000	101560000
9	101080000	101090000	9	101320000	101330000
9	102340000	102350000	9	102480000	102490000
9	107550000	107560000	9	108450000	108460000
9	107930000	107940000	9	108090000	108100000
9	108210000	108220000	9	108470000	108480000
9	109180000	109190000	9	109320000	109330000
9	110240000	110250000	9	110630000	110640000
9	110250000	110260000	9	110430000	110440000
9	110430000	110440000	9	110600000	110610000
9	110430000	110440000	9	110630000	110640000
9	110600000	110610000	9	110750000	110760000
9	112000000	112010000	9	112230000	112240000
9	112650000	112660000	9	112970000	112980000
9	112730000	112740000	9	112910000	112920000
9	113630000	113640000	9	114050000	114060000
9	113650000	113660000	9	113790000	113800000
9	113760000	113770000	9	114040000	114050000
9	113920000	113930000	9	114050000	114060000
9	114520000	114530000	9	114670000	114680000
9	114520000	114530000	9	115100000	115110000
9	115220000	115230000	9	115460000	115470000
9	115480000	115490000	9	115640000	115650000
9	116560000	116570000	9	116760000	116770000
9	117100000	117110000	9	117350000	117360000
9	117530000	117540000	9	117660000	117670000
9	117610000	117620000	9	117760000	117770000
9	117660000	117670000	9	117770000	117780000
9	117800000	117810000	9	117950000	117960000
9	123750000	123760000	9	124160000	124170000
9	123820000	123830000	9	123930000	123940000
9	123830000	123840000	9	123960000	123970000
9	124040000	124050000	9	124250000	124260000
9	124200000	124210000	9	124760000	124770000
9	124220000	124230000	9	124370000	124380000
9	124220000	124230000	9	124440000	124450000
9	125090000	125100000	9	125570000	125580000
9	125100000	125110000	9	125220000	125230000
9	125120000	125130000	9	125560000	125570000
9	125370000	125380000	9	125510000	125520000
9	126300000	126310000	9	126650000	126660000
9	126650000	126660000	9	126810000	126820000
9	127380000	127390000	9	127620000	127630000
9	127500000	127510000	9	127610000	127620000
9	128390000	128400000	9	128520000	128530000
9	129680000	129690000	9	130160000	130170000
9	129970000	129980000	9	130340000	130350000
9	129970000	129980000	9	130470000	130480000
9	130040000	130050000	9	130150000	130160000
9	130350000	130360000	9	130640000	130650000
9	130460000	130470000	9	130630000	130640000
9	130970000	130980000	9	131090000	131100000
9	131400000	131410000	9	131570000	131580000
9	131430000	131440000	9	131570000	131580000
9	132430000	132440000	9	133240000	133250000
9	132640000	132650000	9	132970000	132980000
9	133040000	133050000	9	133470000	133480000
9	133050000	133060000	9	133850000	133860000
9	133060000	133070000	9	133320000	133330000
9	133330000	133340000	9	134180000	134190000
9	133340000	133350000	9	134200000	134210000
9	133570000	133580000	9	134460000	134470000
9	134050000	134060000	9	134620000	134630000
9	134220000	134230000	9	134460000	134470000
9	134360000	134370000	9	134490000	134500000
9	134360000	134370000	9	134620000	134630000
9	134500000	134510000	9	134610000	134620000
9	134620000	134630000	9	135250000	135260000
9	134650000	134660000	9	135020000	135030000
9	135140000	135150000	9	135260000	135270000
9	135170000	135180000	9	135280000	135290000
9	135180000	135190000	9	135670000	135680000
9	135270000	135280000	9	135670000	135680000
9	135300000	135310000	9	135670000	135680000
9	137160000	137170000	9	137300000	137310000
9	138750000	138760000	9	138860000	138870000
9	138750000	138760000	9	139010000	139020000
9	139240000	139250000	9	139430000	139440000
9	140180000	140190000	9	140420000	140430000
10	310000	320000	10	430000	440000
10	890000	900000	10	1040000	1050000
10	2880000	2890000	10	3010000	3020000
10	2880000	2890000	10	3080000	3090000
10	3240000	3250000	10	4170000	4180000
10	3250000	3260000	10	3820000	3830000
10	3280000	3290000	10	4170000	4180000
10	3390000	3400000	10	3810000	3820000
10	3510000	3520000	10	3890000	3900000
10	3520000	3530000	10	4090000	4100000
10	3700000	3710000	10	3810000	3820000
10	3820000	3830000	10	4040000	4050000
10	3830000	3840000	10	4550000	4560000
10	3840000	3850000	10	3950000	3960000
10	3840000	3850000	10	4230000	4240000
10	3910000	3920000	10	4170000	4180000
10	4040000	4050000	10	4170000	4180000
10	4040000	4050000	10	4370000	4380000
10	4090000	4100000	10	4550000	4560000
10	4170000	4180000	10	4370000	4380000
10	4230000	4240000	10	4550000	4560000
10	4380000	4390000	10	4690000	4700000
10	4550000	4560000	10	4660000	4670000
10	4550000	4560000	10	4690000	4700000
10	5480000	5490000	10	5830000	5840000
10	5800000	5810000	10	5920000	5930000
10	6150000	6160000	10	6300000	6310000
10	6310000	6320000	10	6440000	6450000
10	6940000	6950000	10	7190000	7200000
10	6950000	6960000	10	7080000	7090000
10	6950000	6960000	10	7730000	7740000
10	6970000	6980000	10	7190000	7200000
10	7160000	7170000	10	7280000	7290000
10	7160000	7170000	10	7730000	7740000
10	7300000	7310000	10	7410000	7420000
10	7450000	7460000	10	7560000	7570000
10	7460000	7470000	10	7720000	7730000
10	11160000	11170000	10	11280000	11290000
10	12060000	12070000	10	12170000	12180000
10	12300000	12310000	10	12700000	12710000
10	13650000	13660000	10	14130000	14140000
10	14070000	14080000	10	14220000	14230000
10	17640000	17650000	10	18380000	18390000
10	19710000	19720000	10	20070000	20080000
10	19890000	19900000	10	20070000	20080000
10	19920000	19930000	10	20040000	20050000
10	19920000	19930000	10	20070000	20080000
10	19920000	19930000	10	20290000	20300000
10	22290000	22300000	10	22770000	22780000
10	22340000	22350000	10	22480000	22490000
10	22630000	22640000	10	22770000	22780000
10	22860000	22870000	10	23130000	23140000
10	22890000	22900000	10	23110000	23120000
10	23060000	23070000	10	23270000	23280000
10	23600000	23610000	10	23990000	24000000
10	23810000	23820000	10	23930000	23940000
10	24920000	24930000	10	25360000	25370000
10	25010000	25020000	10	25360000	25370000
10	25160000	25170000	10	25300000	25310000
10	26620000	26630000	10	26760000	26770000
10	26620000	26630000	10	26840000	26850000
10	26620000	26630000	10	27010000	27020000
10	26620000	26630000	10	27160000	27170000
10	26650000	26660000	10	26770000	26780000
10	26730000	26740000	10	26840000	26850000
10	27400000	27410000	10	27640000	27650000
10	27510000	27520000	10	27640000	27650000
10	28710000	28720000	10	28910000	28920000
10	30280000	30290000	10	30870000	30880000
10	31070000	31080000	10	31620000	31630000
10	31070000	31080000	10	31870000	31880000
10	31500000	31510000	10	31620000	31630000
10	31600000	31610000	10	31970000	31980000
10	31620000	31630000	10	31890000	31900000
10	31620000	31630000	10	32050000	32060000
10	31780000	31790000	10	31980000	31990000
10	31870000	31880000	10	31980000	31990000
10	31870000	31880000	10	32230000	32240000
10	31880000	31890000	10	32160000	32170000
10	31990000	32000000	10	32160000	32170000
10	32040000	32050000	10	32170000	32180000
10	32120000	32130000	10	32230000	32240000
10	32130000	32140000	10	32330000	32340000
10	32130000	32140000	10	32640000	32650000
10	32480000	32490000	10	32620000	32630000
10	33640000	33650000	10	33850000	33860000
10	33640000	33650000	10	33950000	33960000
10	33710000	33720000	10	33850000	33860000
10	33840000	33850000	10	33950000	33960000
10	33940000	33950000	10	34050000	34060000
10	35410000	35420000	10	36070000	36080000
10	35510000	35520000	10	35850000	35860000
10	35930000	35940000	10	36070000	36080000
10	38140000	38150000	10	38380000	38390000
10	44930000	44940000	10	45220000	45230000
10	45740000	45750000	10	46080000	46090000
10	45740000	45750000	10	46160000	46170000
10	48510000	48520000	10	48640000	48650000
10	49860000	49870000	10	49980000	49990000
10	49870000	49880000	10	50010000	50020000
10	50170000	50180000	10	50280000	50290000
10	50180000	50190000	10	50720000	50730000
10	50280000	50290000	10	50390000	50400000
10	50340000	50350000	10	50720000	50730000
10	50390000	50400000	10	50510000	50520000
10	52080000	52090000	10	52190000	52200000
10	52760000	52770000	10	53720000	53730000
10	53450000	53460000	10	53620000	53630000
10	54060000	54070000	10	54510000	54520000
10	54210000	54220000	10	54540000	54550000
10	54240000	54250000	10	54530000	54540000
10	54390000	54400000	10	54540000	54550000
10	59920000	59930000	10	60080000	60090000
10	61620000	61630000	10	62190000	62200000
10	63040000	63050000	10	63160000	63170000
10	64580000	64590000	10	64770000	64780000
10	64970000	64980000	10	65140000	65150000
10	65160000	65170000	10	65380000	65390000
10	65300000	65310000	10	65470000	65480000
10	65370000	65380000	10	65480000	65490000
10	72220000	72230000	10	72330000	72340000
10	72220000	72230000	10	72510000	72520000
10	72680000	72690000	10	72810000	72820000
10	72800000	72810000	10	73040000	73050000
10	72920000	72930000	10	73040000	73050000
10	73080000	73090000	10	73330000	73340000
10	73230000	73240000	10	73450000	73460000
10	73330000	73340000	10	73450000	73460000
10	73330000	73340000	10	73650000	73660000
10	73340000	73350000	10	73560000	73570000
10	73350000	73360000	10	73530000	73540000
10	73420000	73430000	10	73660000	73670000
10	73530000	73540000	10	73650000	73660000
10	74120000	74130000	10	74910000	74920000
10	75280000	75290000	10	75520000	75530000
10	75400000	75410000	10	75520000	75530000
10	75410000	75420000	10	75630000	75640000
10	75590000	75600000	10	75700000	75710000
10	75690000	75700000	10	75800000	75810000
10	75710000	75720000	10	75830000	75840000
10	76000000	76010000	10	76960000	76970000
10	77040000	77050000	10	77800000	77810000
10	77150000	77160000	10	77670000	77680000
10	77170000	77180000	10	77290000	77300000
10	77170000	77180000	10	77370000	77380000
10	77170000	77180000	10	77600000	77610000
10	77370000	77380000	10	77530000	77540000
10	77370000	77380000	10	77600000	77610000
10	80720000	80730000	10	80910000	80920000
10	81010000	81020000	10	81690000	81700000
10	81680000	81690000	10	81800000	81810000
10	82140000	82150000	10	82700000	82710000
10	82290000	82300000	10	82420000	82430000
10	82460000	82470000	10	82800000	82810000
10	89620000	89630000	10	89820000	89830000
10	89620000	89630000	10	90010000	90020000
10	89860000	89870000	10	90140000	90150000
10	89880000	89890000	10	90000000	90010000
10	90010000	90020000	10	90310000	90320000
10	90440000	90450000	10	90690000	90700000
10	90450000	90460000	10	90570000	90580000
10	91540000	91550000	10	92350000	92360000
10	91560000	91570000	10	91730000	91740000
10	91560000	91570000	10	92040000	92050000
10	91570000	91580000	10	92350000	92360000
10	91620000	91630000	10	91730000	91740000
10	91710000	91720000	10	92040000	92050000
10	91710000	91720000	10	92350000	92360000
10	92500000	92510000	10	92620000	92630000
10	92500000	92510000	10	93000000	93010000
10	93150000	93160000	10	93390000	93400000
10	93150000	93160000	10	93660000	93670000
10	94350000	94360000	10	94620000	94630000
10	94440000	94450000	10	94610000	94620000
10	94450000	94460000	10	94580000	94590000
10	94840000	94850000	10	94970000	94980000
10	94870000	94880000	10	95040000	95050000
10	95300000	95310000	10	95430000	95440000
10	95310000	95320000	10	95570000	95580000
10	95310000	95320000	10	96170000	96180000
10	97780000	97790000	10	98090000	98100000
10	97960000	97970000	10	98070000	98080000
10	98340000	98350000	10	98470000	98480000
10	98390000	98400000	10	98580000	98590000
10	98400000	98410000	10	98510000	98520000
10	98470000	98480000	10	98580000	98590000
10	98670000	98680000	10	98780000	98790000
10	101140000	101150000	10	101300000	101310000
10	101140000	101150000	10	101470000	101480000
10	102310000	102320000	10	102670000	102680000
10	103900000	103910000	10	104160000	104170000
10	103990000	104000000	10	104240000	104250000
10	103990000	104000000	10	104350000	104360000
10	104360000	104370000	10	104660000	104670000
10	108460000	108470000	10	108770000	108780000
10	108470000	108480000	10	108690000	108700000
10	108550000	108560000	10	108770000	108780000
10	108580000	108590000	10	108690000	108700000
10	109160000	109170000	10	109570000	109580000
10	109170000	109180000	10	109440000	109450000
10	112560000	112570000	10	112670000	112680000
10	114480000	114490000	10	115140000	115150000
10	114600000	114610000	10	114710000	114720000
10	114970000	114980000	10	115110000	115120000
10	114970000	114980000	10	115140000	115150000
10	115550000	115560000	10	115750000	115760000
10	115560000	115570000	10	115680000	115690000
10	115680000	115690000	10	115810000	115820000
10	115680000	115690000	10	115840000	115850000
10	120320000	120330000	10	120550000	120560000
10	120330000	120340000	10	120550000	120560000
10	120970000	120980000	10	121140000	121150000
10	121040000	121050000	10	121170000	121180000
10	122820000	122830000	10	122930000	122940000
10	124700000	124710000	10	124910000	124920000
10	125750000	125760000	10	125860000	125870000
10	125780000	125790000	10	125980000	125990000
10	126610000	126620000	10	126740000	126750000
10	126680000	126690000	10	127040000	127050000
10	126880000	126890000	10	127010000	127020000
10	126880000	126890000	10	127040000	127050000
10	127660000	127670000	10	128190000	128200000
10	129650000	129660000	10	129940000	129950000
10	129700000	129710000	10	129860000	129870000
10	129820000	129830000	10	129940000	129950000
10	134150000	134160000	10	134260000	134270000
10	134180000	134190000	10	134450000	134460000
10	135140000	135150000	10	135420000	135430000
11	200000	210000	11	510000	520000
11	550000	560000	11	720000	730000
11	1220000	1230000	11	1600000	1610000
11	1230000	1240000	11	1430000	1440000
11	1820000	1830000	11	2020000	2030000
11	2200000	2210000	11	2550000	2560000
11	2210000	2220000	11	2910000	2920000
11	2450000	2460000	11	3110000	3120000
11	2450000	2460000	11	3240000	3250000
11	4400000	4410000	11	4510000	4520000
11	7110000	7120000	11	7460000	7470000
11	7460000	7470000	11	7670000	7680000
11	8840000	8850000	11	8960000	8970000
11	9770000	9780000	11	10760000	10770000
11	9780000	9790000	11	10220000	10230000
11	9880000	9890000	11	10340000	10350000
11	10220000	10230000	11	10410000	10420000
11	10220000	10230000	11	10750000	10760000
11	12950000	12960000	11	13170000	13180000
11	14560000	14570000	11	14670000	14680000
11	14640000	14650000	11	14920000	14930000
11	14810000	14820000	11	15100000	15110000
11	18120000	18130000	11	18720000	18730000
11	27380000	27390000	11	27520000	27530000
11	32870000	32880000	11	33070000	33080000
11	33100000	33110000	11	33350000	33360000
11	34600000	34610000	11	34880000	34890000
11	34600000	34610000	11	35130000	35140000
11	35020000	35030000	11	35150000	35160000
11	35020000	35030000	11	35410000	35420000
11	36610000	36620000	11	36760000	36770000
11	41230000	41240000	11	41440000	41450000
11	41240000	41250000	11	41350000	41360000
11	42790000	42800000	11	43050000	43060000
11	42990000	43000000	11	43140000	43150000
11	44300000	44310000	11	44630000	44640000
11	44730000	44740000	11	45120000	45130000
11	46760000	46770000	11	47160000	47170000
11	47280000	47290000	11	47390000	47400000
11	47280000	47290000	11	47430000	47440000
11	47450000	47460000	11	47570000	47580000
11	47480000	47490000	11	47640000	47650000
11	47510000	47520000	11	47630000	47640000
11	57090000	57100000	11	57200000	57210000
11	57100000	57110000	11	57560000	57570000
11	57560000	57570000	11	58280000	58290000
11	58620000	58630000	11	58790000	58800000
11	59050000	59060000	11	59190000	59200000
11	59600000	59610000	11	60380000	60390000
11	59930000	59940000	11	60390000	60400000
11	59940000	59950000	11	60100000	60110000
11	60030000	60040000	11	60140000	60150000
11	60030000	60040000	11	60360000	60370000
11	60120000	60130000	11	60230000	60240000
11	60120000	60130000	11	60260000	60270000
11	60150000	60160000	11	60260000	60270000
11	60160000	60170000	11	60520000	60530000
11	60230000	60240000	11	60380000	60390000
11	60260000	60270000	11	60380000	60390000
11	60590000	60600000	11	60720000	60730000
11	61020000	61030000	11	61200000	61210000
11	62150000	62160000	11	62640000	62650000
11	62180000	62190000	11	62620000	62630000
11	62370000	62380000	11	62640000	62650000
11	63140000	63150000	11	63400000	63410000
11	63960000	63970000	11	64070000	64080000
11	63960000	63970000	11	64400000	64410000
11	63970000	63980000	11	64310000	64320000
11	63970000	63980000	11	64430000	64440000
11	64140000	64150000	11	64410000	64420000
11	64150000	64160000	11	64320000	64330000
11	64250000	64260000	11	64410000	64420000
11	65790000	65800000	11	65900000	65910000
11	66840000	66850000	11	66960000	66970000
11	67340000	67350000	11	67470000	67480000
11	67780000	67790000	11	68070000	68080000
11	67800000	67810000	11	67910000	67920000
11	68220000	68230000	11	69050000	69060000
11	68280000	68290000	11	68410000	68420000
11	68860000	68870000	11	69050000	69060000
11	68860000	68870000	11	69240000	69250000
11	68880000	68890000	11	69060000	69070000
11	68900000	68910000	11	69050000	69060000
11	69040000	69050000	11	69700000	69710000
11	69050000	69060000	11	69480000	69490000
11	69060000	69070000	11	69200000	69210000
11	69060000	69070000	11	69230000	69240000
11	69060000	69070000	11	69340000	69350000
11	69060000	69070000	11	69450000	69460000
11	69240000	69250000	11	69350000	69360000
11	69250000	69260000	11	69450000	69460000
11	69330000	69340000	11	69440000	69450000
11	72290000	72300000	11	72540000	72550000
11	72540000	72550000	11	73000000	73010000
11	72540000	72550000	11	73370000	73380000
11	73120000	73130000	11	73330000	73340000
11	73230000	73240000	11	73370000	73380000
11	73260000	73270000	11	73370000	73380000
11	73960000	73970000	11	74090000	74100000
11	74090000	74100000	11	74280000	74290000
11	74850000	74860000	11	75090000	75100000
11	74850000	74860000	11	75240000	75250000
11	74860000	74870000	11	75050000	75060000
11	75240000	75250000	11	75950000	75960000
11	75430000	75440000	11	75870000	75880000
11	75870000	75880000	11	76030000	76040000
11	77060000	77070000	11	77180000	77190000
11	77970000	77980000	11	78110000	78120000
11	78000000	78010000	11	78120000	78130000
11	78010000	78020000	11	78270000	78280000
11	79100000	79110000	11	79210000	79220000
11	82020000	82030000	11	82380000	82390000
11	82110000	82120000	11	82230000	82240000
11	82110000	82120000	11	82260000	82270000
11	82200000	82210000	11	82400000	82410000
11	82780000	82790000	11	82990000	83000000
11	82870000	82880000	11	82990000	83000000
11	82950000	82960000	11	83520000	83530000
11	83000000	83010000	11	83430000	83440000
11	85780000	85790000	11	85900000	85910000
11	86650000	86660000	11	87130000	87140000
11	87830000	87840000	11	88270000	88280000
11	92810000	92820000	11	93230000	93240000
11	92820000	92830000	11	92930000	92940000
11	92820000	92830000	11	93230000	93240000
11	93220000	93230000	11	93370000	93380000
11	93230000	93240000	11	93390000	93400000
11	93860000	93870000	11	94250000	94260000
11	94250000	94260000	11	94650000	94660000
11	94250000	94260000	11	94800000	94810000
11	94350000	94360000	11	94500000	94510000
11	94360000	94370000	11	94820000	94830000
11	94370000	94380000	11	94510000	94520000
11	94480000	94490000	11	94590000	94600000
11	94480000	94490000	11	94620000	94630000
11	94510000	94520000	11	94620000	94630000
11	94890000	94900000	11	95110000	95120000
11	102690000	102700000	11	102810000	102820000
11	104480000	104490000	11	104600000	104610000
11	110340000	110350000	11	110660000	110670000
11	110430000	110440000	11	110560000	110570000
11	111790000	111800000	11	112150000	112160000
11	111970000	111980000	11	112080000	112090000
11	113150000	113160000	11	113430000	113440000
11	113180000	113190000	11	113630000	113640000
11	113180000	113190000	11	113660000	113670000
11	115170000	115180000	11	116140000	116150000
11	115200000	115210000	11	116140000	116150000
11	117670000	117680000	11	117810000	117820000
11	117680000	117690000	11	117950000	117960000
11	117690000	117700000	11	117950000	117960000
11	117690000	117700000	11	118050000	118060000
11	117700000	117710000	11	118020000	118030000
11	117840000	117850000	11	117950000	117960000
11	118050000	118060000	11	118160000	118170000
11	118540000	118550000	11	118830000	118840000
11	118960000	118970000	11	119070000	119080000
11	120390000	120400000	11	121050000	121060000
11	120800000	120810000	11	120980000	120990000
11	121180000	121190000	11	121520000	121530000
11	121190000	121200000	11	122070000	122080000
11	121330000	121340000	11	121630000	121640000
11	121520000	121530000	11	121760000	121770000
11	121630000	121640000	11	121750000	121760000
11	121630000	121640000	11	121810000	121820000
11	121630000	121640000	11	122380000	122390000
11	121750000	121760000	11	122370000	122380000
11	122460000	122470000	11	122720000	122730000
11	123160000	123170000	11	123270000	123280000
11	126300000	126310000	11	127210000	127220000
11	126870000	126880000	11	126990000	127000000
11	126870000	126880000	11	127120000	127130000
11	126890000	126900000	11	127020000	127030000
11	126980000	126990000	11	127120000	127130000
11	126990000	127000000	11	127200000	127210000
11	127060000	127070000	11	127210000	127220000
11	128150000	128160000	11	128630000	128640000
11	128300000	128310000	11	128430000	128440000
11	128500000	128510000	11	128620000	128630000
11	130790000	130800000	11	130900000	130910000
12	920000	930000	12	1050000	1060000
12	920000	930000	12	1200000	1210000
12	1220000	1230000	12	1380000	1390000
12	1220000	1230000	12	1890000	1900000
12	1380000	1390000	12	1690000	1700000
12	3980000	3990000	12	4630000	4640000
12	4000000	4010000	12	4220000	4230000
12	4070000	4080000	12	4210000	4220000
12	4100000	4110000	12	4210000	4220000
12	4220000	4230000	12	4370000	4380000
12	4400000	4410000	12	4540000	4550000
12	4400000	4410000	12	4660000	4670000
12	5510000	5520000	12	5620000	5630000
12	5910000	5920000	12	6050000	6060000
12	6430000	6440000	12	7260000	7270000
12	6670000	6680000	12	6930000	6940000
12	7370000	7380000	12	7950000	7960000
12	7500000	7510000	12	7800000	7810000
12	7600000	7610000	12	7790000	7800000
12	7720000	7730000	12	7950000	7960000
12	8820000	8830000	12	9750000	9760000
12	9020000	9030000	12	9740000	9750000
12	9210000	9220000	12	9470000	9480000
12	9250000	9260000	12	9420000	9430000
12	9260000	9270000	12	9390000	9400000
12	9770000	9780000	12	9880000	9890000
12	9900000	9910000	12	10190000	10200000
12	10160000	10170000	12	10340000	10350000
12	10190000	10200000	12	10340000	10350000
12	10770000	10780000	12	10900000	10910000
12	11730000	11740000	12	11850000	11860000
12	11730000	11740000	12	11980000	11990000
12	11890000	11900000	12	12160000	12170000
12	11980000	11990000	12	12180000	12190000
12	13220000	13230000	12	13360000	13370000
12	14390000	14400000	12	14700000	14710000
12	14930000	14940000	12	15110000	15120000
12	15680000	15690000	12	15830000	15840000
12	15680000	15690000	12	16010000	16020000
12	15740000	15750000	12	15850000	15860000
12	19900000	19910000	12	20510000	20520000
12	19910000	19920000	12	20060000	20070000
12	19910000	19920000	12	20270000	20280000
12	20060000	20070000	12	20340000	20350000
12	20070000	20080000	12	20370000	20380000
12	22850000	22860000	12	23270000	23280000
12	22860000	22870000	12	23820000	23830000
12	24970000	24980000	12	25080000	25090000
12	25140000	25150000	12	25720000	25730000
12	25390000	25400000	12	26180000	26190000
12	25580000	25590000	12	25990000	26000000
12	25590000	25600000	12	25730000	25740000
12	25800000	25810000	12	26620000	26630000
12	25850000	25860000	12	26090000	26100000
12	26270000	26280000	12	26620000	26630000
12	26490000	26500000	12	26610000	26620000
12	26630000	26640000	12	26760000	26770000
12	26850000	26860000	12	26970000	26980000
12	26860000	26870000	12	27150000	27160000
12	27030000	27040000	12	27160000	27170000
12	29220000	29230000	12	29350000	29360000
12	29230000	29240000	12	29360000	29370000
12	29930000	29940000	12	30350000	30360000
12	31400000	31410000	12	31510000	31520000
12	31830000	31840000	12	32450000	32460000
12	31870000	31880000	12	31980000	31990000
12	32600000	32610000	12	32900000	32910000
12	40410000	40420000	12	40540000	40550000
12	45560000	45570000	12	45780000	45790000
12	45940000	45950000	12	46230000	46240000
12	46380000	46390000	12	47050000	47060000
12	46520000	46530000	12	47420000	47430000
12	46540000	46550000	12	46690000	46700000
12	46770000	46780000	12	46880000	46890000
12	46850000	46860000	12	47050000	47060000
12	47050000	47060000	12	47410000	47420000
12	47420000	47430000	12	47610000	47620000
12	47420000	47430000	12	47700000	47710000
12	47420000	47430000	12	48000000	48010000
12	47430000	47440000	12	47790000	47800000
12	47440000	47450000	12	47580000	47590000
12	48580000	48590000	12	48740000	48750000
12	48610000	48620000	12	48740000	48750000
12	49240000	49250000	12	49370000	49380000
12	50030000	50040000	12	50230000	50240000
12	51220000	51230000	12	51330000	51340000
12	51310000	51320000	12	51730000	51740000
12	51410000	51420000	12	51730000	51740000
12	53570000	53580000	12	53680000	53690000
12	55580000	55590000	12	56330000	56340000
12	56050000	56060000	12	56330000	56340000
12	56050000	56060000	12	56420000	56430000
12	56330000	56340000	12	56490000	56500000
12	56690000	56700000	12	56840000	56850000
12	57150000	57160000	12	57570000	57580000
12	57230000	57240000	12	57570000	57580000
12	57850000	57860000	12	58010000	58020000
12	57970000	57980000	12	58300000	58310000
12	58090000	58100000	12	58320000	58330000
12	64230000	64240000	12	64340000	64350000
12	64330000	64340000	12	64480000	64490000
12	64480000	64490000	12	64610000	64620000
12	64480000	64490000	12	64640000	64650000
12	64490000	64500000	12	64640000	64650000
12	65950000	65960000	12	66470000	66480000
12	65950000	65960000	12	66500000	66510000
12	66540000	66550000	12	66790000	66800000
12	66630000	66640000	12	66800000	66810000
12	68040000	68050000	12	68150000	68160000
12	69680000	69690000	12	70020000	70030000
12	69860000	69870000	12	69970000	69980000
12	70290000	70300000	12	70700000	70710000
12	70630000	70640000	12	70920000	70930000
12	70710000	70720000	12	70860000	70870000
12	70710000	70720000	12	70930000	70940000
12	70750000	70760000	12	70860000	70870000
12	82400000	82410000	12	82520000	82530000
12	82550000	82560000	12	82690000	82700000
12	89410000	89420000	12	89550000	89560000
12	89450000	89460000	12	89560000	89570000
12	89550000	89560000	12	89660000	89670000
12	89720000	89730000	12	89920000	89930000
12	89740000	89750000	12	89850000	89860000
12	89750000	89760000	12	89920000	89930000
12	90110000	90120000	12	90320000	90330000
12	91770000	91780000	12	92280000	92290000
12	91770000	91780000	12	92750000	92760000
12	92260000	92270000	12	92950000	92960000
12	92530000	92540000	12	92750000	92760000
12	92610000	92620000	12	92750000	92760000
12	92610000	92620000	12	92830000	92840000
12	92750000	92760000	12	92860000	92870000
12	92750000	92760000	12	92890000	92900000
12	92760000	92770000	12	92960000	92970000
12	92840000	92850000	12	92950000	92960000
12	93490000	93500000	12	93790000	93800000
12	93970000	93980000	12	94120000	94130000
12	94520000	94530000	12	95090000	95100000
12	95080000	95090000	12	95460000	95470000
12	95090000	95100000	12	95270000	95280000
12	95650000	95660000	12	95910000	95920000
12	98610000	98620000	12	98730000	98740000
12	98620000	98630000	12	98760000	98770000
12	98810000	98820000	12	98920000	98930000
12	98820000	98830000	12	99040000	99050000
12	102510000	102520000	12	102870000	102880000
12	104270000	104280000	12	104470000	104480000
12	104270000	104280000	12	104500000	104510000
12	104620000	104630000	12	104740000	104750000
12	104770000	104780000	12	105110000	105120000
12	104840000	104850000	12	105030000	105040000
12	104870000	104880000	12	105030000	105040000
12	105260000	105270000	12	105440000	105450000
12	105500000	105510000	12	105760000	105770000
12	105530000	105540000	12	105770000	105780000
12	105610000	105620000	12	105730000	105740000
12	105610000	105620000	12	105760000	105770000
12	105810000	105820000	12	106220000	106230000
12	106210000	106220000	12	106520000	106530000
12	106400000	106410000	12	106520000	106530000
12	106520000	106530000	12	106710000	106720000
12	108140000	108150000	12	108300000	108310000
12	108160000	108170000	12	108270000	108280000
12	108370000	108380000	12	108580000	108590000
12	108370000	108380000	12	109360000	109370000
12	108490000	108500000	12	108860000	108870000
12	108700000	108710000	12	108850000	108860000
12	108700000	108710000	12	109010000	109020000
12	108700000	108710000	12	109210000	109220000
12	108730000	108740000	12	108850000	108860000
12	108930000	108940000	12	109540000	109550000
12	110880000	110890000	12	111320000	111330000
12	110890000	110900000	12	111130000	111140000
12	111460000	111470000	12	111610000	111620000
12	111620000	111630000	12	111730000	111740000
12	111760000	111770000	12	111890000	111900000
12	112180000	112190000	12	112320000	112330000
12	112380000	112390000	12	112490000	112500000
12	112450000	112460000	12	112570000	112580000
12	113330000	113340000	12	113460000	113470000
12	113330000	113340000	12	113580000	113590000
12	113330000	113340000	12	113610000	113620000
12	113480000	113490000	12	113860000	113870000
12	116220000	116230000	12	116360000	116370000
12	116230000	116240000	12	116350000	116360000
12	116710000	116720000	12	116840000	116850000
12	116840000	116850000	12	116970000	116980000
12	116840000	116850000	12	117030000	117040000
12	117160000	117170000	12	117460000	117470000
12	117170000	117180000	12	117300000	117310000
12	118670000	118680000	12	118790000	118800000
12	119420000	119430000	12	119980000	119990000
12	119570000	119580000	12	119680000	119690000
12	119660000	119670000	12	119830000	119840000
12	120780000	120790000	12	120940000	120950000
12	121230000	121240000	12	121400000	121410000
12	122130000	122140000	12	122500000	122510000
12	122220000	122230000	12	122500000	122510000
12	123520000	123530000	12	123630000	123640000
12	124350000	124360000	12	124470000	124480000
12	124870000	124880000	12	125040000	125050000
12	124930000	124940000	12	125040000	125050000
12	125050000	125060000	12	125160000	125170000
12	125060000	125070000	12	125190000	125200000
12	129260000	129270000	12	129440000	129450000
12	129270000	129280000	12	129410000	129420000
12	129280000	129290000	12	129400000	129410000
12	129300000	129310000	12	129410000	129420000
12	131800000	131810000	12	132150000	132160000
13	23370000	23380000	13	23500000	23510000
13	23390000	23400000	13	23530000	23540000
13	24630000	24640000	13	25080000	25090000
13	24860000	24870000	13	25080000	25090000
13	27550000	27560000	13	28100000	28110000
13	27550000	27560000	13	28530000	28540000
13	27560000	27570000	13	28100000	28110000
13	27560000	27570000	13	28560000	28570000
13	28700000	28710000	13	28850000	28860000
13	28890000	28900000	13	29040000	29050000
13	28890000	28900000	13	29360000	29370000
13	28900000	28910000	13	29090000	29100000
13	28960000	28970000	13	29100000	29110000
13	28990000	29000000	13	29100000	29110000
13	28990000	29000000	13	29190000	29200000
13	29060000	29070000	13	29200000	29210000
13	29200000	29210000	13	29360000	29370000
13	29220000	29230000	13	29330000	29340000
13	29650000	29660000	13	29930000	29940000
13	30070000	30080000	13	30350000	30360000
13	30470000	30480000	13	30600000	30610000
13	30700000	30710000	13	31610000	31620000
13	33680000	33690000	13	33930000	33940000
13	33800000	33810000	13	34290000	34300000
13	33920000	33930000	13	34300000	34310000
13	34080000	34090000	13	34300000	34310000
13	41360000	41370000	13	41700000	41710000
13	41490000	41500000	13	41600000	41610000
13	41700000	41710000	13	41840000	41850000
13	42920000	42930000	13	43050000	43060000
13	42920000	42930000	13	43120000	43130000
13	42950000	42960000	13	43120000	43130000
13	43530000	43540000	13	43670000	43680000
13	43530000	43540000	13	43700000	43710000
13	43530000	43540000	13	44440000	44450000
13	46520000	46530000	13	46760000	46770000
13	46620000	46630000	13	46760000	46770000
13	46700000	46710000	13	46870000	46880000
13	46950000	46960000	13	47130000	47140000
13	46950000	46960000	13	47160000	47170000
13	47960000	47970000	13	48340000	48350000
13	47980000	47990000	13	48150000	48160000
13	47990000	48000000	13	48340000	48350000
13	48730000	48740000	13	48980000	48990000
13	48730000	48740000	13	49150000	49160000
13	48810000	48820000	13	48990000	49000000
13	48900000	48910000	13	49060000	49070000
13	48970000	48980000	13	49080000	49090000
13	49080000	49090000	13	49230000	49240000
13	49540000	49550000	13	49820000	49830000
13	49870000	49880000	13	50060000	50070000
13	49870000	49880000	13	50410000	50420000
13	50690000	50700000	13	50930000	50940000
13	50790000	50800000	13	50930000	50940000
13	50790000	50800000	13	51370000	51380000
13	51160000	51170000	13	51290000	51300000
13	51290000	51300000	13	51480000	51490000
13	51430000	51440000	13	51640000	51650000
13	53180000	53190000	13	53310000	53320000
13	59960000	59970000	13	60100000	60110000
13	60030000	60040000	13	60240000	60250000
13	71090000	71100000	13	71200000	71210000
13	74630000	74640000	13	74870000	74880000
13	74870000	74880000	13	75030000	75040000
13	75880000	75890000	13	76050000	76060000
13	76780000	76790000	13	77380000	77390000
13	76790000	76800000	13	77310000	77320000
13	76900000	76910000	13	77010000	77020000
13	76960000	76970000	13	77380000	77390000
13	77030000	77040000	13	77380000	77390000
13	77170000	77180000	13	77310000	77320000
13	77310000	77320000	13	77450000	77460000
13	77390000	77400000	13	77550000	77560000
13	77660000	77670000	13	77790000	77800000
13	78350000	78360000	13	78590000	78600000
13	78380000	78390000	13	78590000	78600000
13	80250000	80260000	13	80940000	80950000
13	80350000	80360000	13	80730000	80740000
13	80380000	80390000	13	80600000	80610000
13	80700000	80710000	13	80850000	80860000
13	81020000	81030000	13	81130000	81140000
13	95320000	95330000	13	96060000	96070000
13	95840000	95850000	13	95950000	95960000
13	95950000	95960000	13	96130000	96140000
13	96180000	96190000	13	96480000	96490000
13	97640000	97650000	13	98010000	98020000
13	97730000	97740000	13	98010000	98020000
13	97760000	97770000	13	98220000	98230000
13	98000000	98010000	13	98230000	98240000
13	99490000	99500000	13	100100000	100110000
13	99820000	99830000	13	100270000	100280000
13	99830000	99840000	13	100010000	100020000
13	99910000	99920000	13	100890000	100900000
13	99920000	99930000	13	100030000	100040000
13	99930000	99940000	13	100260000	100270000
13	100100000	100110000	13	100260000	100270000
13	100100000	100110000	13	100880000	100890000
13	100160000	100170000	13	100270000	100280000
13	105220000	105230000	13	105860000	105870000
13	105410000	105420000	13	105860000	105870000
13	105630000	105640000	13	105790000	105800000
13	105630000	105640000	13	105840000	105850000
13	105670000	105680000	13	105790000	105800000
13	106800000	106810000	13	107160000	107170000
13	109780000	109790000	13	110300000	110310000
13	109810000	109820000	13	110290000	110300000
13	110210000	110220000	13	110350000	110360000
13	110290000	110300000	13	110400000	110410000
13	110860000	110870000	13	111240000	111250000
13	111100000	111110000	13	111210000	111220000
13	111100000	111110000	13	111480000	111490000
13	113590000	113600000	13	114040000	114050000
13	113610000	113620000	13	114430000	114440000
13	113700000	113710000	13	113940000	113950000
13	114290000	114300000	13	114590000	114600000
13	114300000	114310000	13	114620000	114630000
14	20780000	20790000	14	21430000	21440000
14	21070000	21080000	14	21430000	21440000
14	23010000	23020000	14	23120000	23130000
14	23020000	23030000	14	23230000	23240000
14	23620000	23630000	14	23750000	23760000
14	24450000	24460000	14	24760000	24770000
14	24630000	24640000	14	24770000	24780000
14	24630000	24640000	14	24900000	24910000
14	24640000	24650000	14	24770000	24780000
14	24780000	24790000	14	25150000	25160000
14	26520000	26530000	14	26660000	26670000
14	28210000	28220000	14	28370000	28380000
14	31590000	31600000	14	31830000	31840000
14	32380000	32390000	14	32520000	32530000
14	32390000	32400000	14	32530000	32540000
14	35450000	35460000	14	35890000	35900000
14	36720000	36730000	14	36830000	36840000
14	39700000	39710000	14	39900000	39910000
14	45430000	45440000	14	45730000	45740000
14	45540000	45550000	14	45740000	45750000
14	45590000	45600000	14	45730000	45740000
14	45600000	45610000	14	45730000	45740000
14	50440000	50450000	14	50560000	50570000
14	53170000	53180000	14	53610000	53620000
14	55030000	55040000	14	55190000	55200000
14	55030000	55040000	14	55360000	55370000
14	55240000	55250000	14	55360000	55370000
14	57380000	57390000	14	57530000	57540000
14	59490000	59500000	14	59900000	59910000
14	59490000	59500000	14	59930000	59940000
14	59590000	59600000	14	59930000	59940000
14	59610000	59620000	14	59720000	59730000
14	60530000	60540000	14	60670000	60680000
14	61740000	61750000	14	61920000	61930000
14	61750000	61760000	14	61910000	61920000
14	61760000	61770000	14	61910000	61920000
14	61760000	61770000	14	62190000	62200000
14	61760000	61770000	14	62300000	62310000
14	61780000	61790000	14	61910000	61920000
14	61920000	61930000	14	62030000	62040000
14	61940000	61950000	14	62120000	62130000
14	63880000	63890000	14	64230000	64240000
14	64820000	64830000	14	65230000	65240000
14	65450000	65460000	14	65620000	65630000
14	65460000	65470000	14	66290000	66300000
14	68310000	68320000	14	68670000	68680000
14	68310000	68320000	14	69300000	69310000
14	68400000	68410000	14	68670000	68680000
14	68410000	68420000	14	68850000	68860000
14	68410000	68420000	14	69070000	69080000
14	68710000	68720000	14	68930000	68940000
14	68850000	68860000	14	69250000	69260000
14	68860000	68870000	14	69070000	69080000
14	68860000	68870000	14	69140000	69150000
14	68940000	68950000	14	69070000	69080000
14	68940000	68950000	14	69140000	69150000
14	70050000	70060000	14	70480000	70490000
14	70050000	70060000	14	70490000	70500000
14	71600000	71610000	14	71940000	71950000
14	71810000	71820000	14	72040000	72050000
14	75890000	75900000	14	76020000	76030000
14	75980000	75990000	14	76110000	76120000
14	76980000	76990000	14	77120000	77130000
14	80660000	80670000	14	81070000	81080000
14	81450000	81460000	14	81670000	81680000
14	87640000	87650000	14	87850000	87860000
14	87740000	87750000	14	87860000	87870000
14	87770000	87780000	14	87930000	87940000
14	88400000	88410000	14	88640000	88650000
14	88420000	88430000	14	88850000	88860000
14	88470000	88480000	14	88760000	88770000
14	89130000	89140000	14	89290000	89300000
14	89140000	89150000	14	89470000	89480000
14	89280000	89290000	14	89490000	89500000
14	89510000	89520000	14	90140000	90150000
14	89630000	89640000	14	89750000	89760000
14	89830000	89840000	14	90040000	90050000
14	89970000	89980000	14	90130000	90140000
14	90030000	90040000	14	90140000	90150000
14	90050000	90060000	14	90180000	90190000
14	90050000	90060000	14	90370000	90380000
14	90140000	90150000	14	90370000	90380000
14	90230000	90240000	14	90370000	90380000
14	90410000	90420000	14	90570000	90580000
14	90440000	90450000	14	90570000	90580000
14	90440000	90450000	14	91140000	91150000
14	91030000	91040000	14	91160000	91170000
14	91060000	91070000	14	91170000	91180000
14	92860000	92870000	14	93240000	93250000
14	92920000	92930000	14	93140000	93150000
14	92950000	92960000	14	93140000	93150000
14	92950000	92960000	14	93240000	93250000
14	92980000	92990000	14	93130000	93140000
14	93020000	93030000	14	93250000	93260000
14	93700000	93710000	14	93840000	93850000
14	93840000	93850000	14	93990000	94000000
14	95900000	95910000	14	96230000	96240000
14	97880000	97890000	14	98050000	98060000
14	99390000	99400000	14	99540000	99550000
14	100430000	100440000	14	100540000	100550000
14	100460000	100470000	14	100840000	100850000
14	100520000	100530000	14	100650000	100660000
14	100740000	100750000	14	100850000	100860000
14	100740000	100750000	14	101110000	101120000
14	100800000	100810000	14	101590000	101600000
14	101310000	101320000	14	101690000	101700000
14	101470000	101480000	14	101580000	101590000
14	105180000	105190000	14	105290000	105300000
14	105220000	105230000	14	105630000	105640000
14	105240000	105250000	14	105400000	105410000
14	105350000	105360000	14	105520000	105530000
14	105360000	105370000	14	105490000	105500000
14	105630000	105640000	14	105810000	105820000
15	22760000	22770000	15	22920000	22930000
15	22790000	22800000	15	22920000	22930000
15	28520000	28530000	15	29120000	29130000
15	29110000	29120000	15	29220000	29230000
15	31240000	31250000	15	31380000	31390000
15	33130000	33140000	15	33420000	33430000
15	34350000	34360000	15	34640000	34650000
15	34350000	34360000	15	34900000	34910000
15	38290000	38300000	15	39150000	39160000
15	40080000	40090000	15	40490000	40500000
15	40480000	40490000	15	40590000	40600000
15	40500000	40510000	15	40620000	40630000
15	40640000	40650000	15	40820000	40830000
15	40640000	40650000	15	41190000	41200000
15	40810000	40820000	15	40980000	40990000
15	41890000	41900000	15	42100000	42110000
15	42110000	42120000	15	42260000	42270000
15	42850000	42860000	15	43040000	43050000
15	47480000	47490000	15	47770000	47780000
15	47790000	47800000	15	48270000	48280000
15	47800000	47810000	15	48010000	48020000
15	49440000	49450000	15	49910000	49920000
15	50160000	50170000	15	50330000	50340000
15	50170000	50180000	15	50430000	50440000
15	50280000	50290000	15	50390000	50400000
15	50280000	50290000	15	50420000	50430000
15	51200000	51210000	15	51690000	51700000
15	51360000	51370000	15	51480000	51490000
15	51360000	51370000	15	51510000	51520000
15	51360000	51370000	15	51670000	51680000
15	51820000	51830000	15	52060000	52070000
15	54610000	54620000	15	54790000	54800000
15	54770000	54780000	15	54890000	54900000
15	54790000	54800000	15	55170000	55180000
15	54810000	54820000	15	55300000	55310000
15	54820000	54830000	15	54970000	54980000
15	54870000	54880000	15	55090000	55100000
15	54970000	54980000	15	55080000	55090000
15	54970000	54980000	15	55180000	55190000
15	55080000	55090000	15	55300000	55310000
15	55170000	55180000	15	55300000	55310000
15	55170000	55180000	15	55390000	55400000
15	55500000	55510000	15	55620000	55630000
15	56780000	56790000	15	56960000	56970000
15	56780000	56790000	15	56990000	57000000
15	57210000	57220000	15	57360000	57370000
15	58700000	58710000	15	58850000	58860000
15	58730000	58740000	15	58850000	58860000
15	58730000	58740000	15	58880000	58890000
15	58900000	58910000	15	59800000	59810000
15	59530000	59540000	15	59770000	59780000
15	61840000	61850000	15	62110000	62120000
15	61870000	61880000	15	62120000	62130000
15	61950000	61960000	15	62110000	62120000
15	62150000	62160000	15	62300000	62310000
15	62970000	62980000	15	63110000	63120000
15	65330000	65340000	15	65470000	65480000
15	65340000	65350000	15	65670000	65680000
15	65930000	65940000	15	66060000	66070000
15	66890000	66900000	15	67210000	67220000
15	66890000	66900000	15	67520000	67530000
15	66900000	66910000	15	67370000	67380000
15	67230000	67240000	15	67530000	67540000
15	67260000	67270000	15	67370000	67380000
15	67540000	67550000	15	67680000	67690000
15	67540000	67550000	15	67710000	67720000
15	67750000	67760000	15	67890000	67900000
15	67780000	67790000	15	67930000	67940000
15	68830000	68840000	15	69000000	69010000
15	69770000	69780000	15	70650000	70660000
15	69860000	69870000	15	69980000	69990000
15	69870000	69880000	15	70010000	70020000
15	70040000	70050000	15	70180000	70190000
15	70370000	70380000	15	70540000	70550000
15	70540000	70550000	15	70650000	70660000
15	70550000	70560000	15	70760000	70770000
15	70550000	70560000	15	70770000	70780000
15	70610000	70620000	15	70760000	70770000
15	70640000	70650000	15	70770000	70780000
15	72630000	72640000	15	72850000	72860000
15	73000000	73010000	15	73560000	73570000
15	73850000	73860000	15	74030000	74040000
15	75190000	75200000	15	75310000	75320000
15	75500000	75510000	15	75940000	75950000
15	75960000	75970000	15	76100000	76110000
15	77190000	77200000	15	77400000	77410000
15	77410000	77420000	15	77530000	77540000
15	77480000	77490000	15	77700000	77710000
15	78250000	78260000	15	78710000	78720000
15	78260000	78270000	15	78480000	78490000
15	79200000	79210000	15	79310000	79320000
15	79200000	79210000	15	79390000	79400000
15	79210000	79220000	15	79380000	79390000
15	79670000	79680000	15	80290000	80300000
15	80140000	80150000	15	80290000	80300000
15	80170000	80180000	15	80280000	80290000
15	80740000	80750000	15	81550000	81560000
15	81280000	81290000	15	81600000	81610000
15	85490000	85500000	15	85600000	85610000
15	85820000	85830000	15	86390000	86400000
15	86020000	86030000	15	86130000	86140000
15	86020000	86030000	15	86160000	86170000
15	86030000	86040000	15	86380000	86390000
15	86090000	86100000	15	86230000	86240000
15	86120000	86130000	15	86240000	86250000
15	86120000	86130000	15	86360000	86370000
15	90870000	90880000	15	91240000	91250000
15	90950000	90960000	15	91100000	91110000
15	95120000	95130000	15	95380000	95390000
15	95120000	95130000	15	95810000	95820000
15	95210000	95220000	15	95360000	95370000
15	95330000	95340000	15	95530000	95540000
15	99180000	99190000	15	99420000	99430000
15	99940000	99950000	15	100050000	100060000
15	100020000	100030000	15	100150000	100160000
15	100480000	100490000	15	100690000	100700000
15	100580000	100590000	15	100690000	100700000
15	100980000	100990000	15	101620000	101630000
15	101280000	101290000	15	101410000	101420000
15	101440000	101450000	15	101550000	101560000
15	101440000	101450000	15	101790000	101800000
16	760000	770000	16	1140000	1150000
16	1330000	1340000	16	1440000	1450000
16	2640000	2650000	16	2910000	2920000
16	3210000	3220000	16	3320000	3330000
16	3210000	3220000	16	3350000	3360000
16	4550000	4560000	16	4910000	4920000
16	4660000	4670000	16	4780000	4790000
16	4880000	4890000	16	5120000	5130000
16	8880000	8890000	16	9230000	9240000
16	10340000	10350000	16	10470000	10480000
16	10470000	10480000	16	10590000	10600000
16	10840000	10850000	16	10960000	10970000
16	11480000	11490000	16	11590000	11600000
16	11620000	11630000	16	11790000	11800000
16	11830000	11840000	16	11940000	11950000
16	12190000	12200000	16	12430000	12440000
16	12430000	12440000	16	12910000	12920000
16	12540000	12550000	16	12760000	12770000
16	13980000	13990000	16	14750000	14760000
16	15610000	15620000	16	15720000	15730000
16	16950000	16960000	16	17330000	17340000
16	18990000	19000000	16	19170000	19180000
16	18990000	19000000	16	19200000	19210000
16	19090000	19100000	16	19200000	19210000
16	19090000	19100000	16	19300000	19310000
16	19120000	19130000	16	19310000	19320000
16	19200000	19210000	16	19380000	19390000
16	19230000	19240000	16	19380000	19390000
16	20860000	20870000	16	20970000	20980000
16	21270000	21280000	16	21580000	21590000
16	21580000	21590000	16	21690000	21700000
16	22040000	22050000	16	22180000	22190000
16	22200000	22210000	16	22410000	22420000
16	23460000	23470000	16	23600000	23610000
16	23820000	23830000	16	23960000	23970000
16	24540000	24550000	16	24780000	24790000
16	24960000	24970000	16	25230000	25240000
16	25090000	25100000	16	25230000	25240000
16	25430000	25440000	16	25570000	25580000
16	25500000	25510000	16	25650000	25660000
16	25860000	25870000	16	26360000	26370000
16	27180000	27190000	16	27460000	27470000
16	27210000	27220000	16	27370000	27380000
16	27700000	27710000	16	28070000	28080000
16	27700000	27710000	16	28080000	28090000
16	28320000	28330000	16	28580000	28590000
16	30720000	30730000	16	30910000	30920000
16	31140000	31150000	16	31270000	31280000
16	31170000	31180000	16	31710000	31720000
16	31250000	31260000	16	31360000	31370000
16	31270000	31280000	16	31390000	31400000
16	31450000	31460000	16	31860000	31870000
16	33970000	33980000	16	34750000	34760000
16	34260000	34270000	16	34380000	34390000
16	48220000	48230000	16	48380000	48390000
16	49520000	49530000	16	49630000	49640000
16	50430000	50440000	16	50570000	50580000
16	50570000	50580000	16	50780000	50790000
16	50620000	50630000	16	50730000	50740000
16	51130000	51140000	16	51810000	51820000
16	51180000	51190000	16	51610000	51620000
16	51190000	51200000	16	51580000	51590000
16	51380000	51390000	16	51600000	51610000
16	51450000	51460000	16	51580000	51590000
16	51600000	51610000	16	51740000	51750000
16	51610000	51620000	16	51780000	51790000
16	56890000	56900000	16	57000000	57010000
16	56980000	56990000	16	57090000	57100000
16	57370000	57380000	16	57550000	57560000
16	57610000	57620000	16	58040000	58050000
16	57680000	57690000	16	57930000	57940000
16	57790000	57800000	16	57940000	57950000
16	58870000	58880000	16	59280000	59290000
16	58890000	58900000	16	59070000	59080000
16	58890000	58900000	16	59080000	59090000
16	58900000	58910000	16	59070000	59080000
16	58900000	58910000	16	59090000	59100000
16	58910000	58920000	16	59070000	59080000
16	58910000	58920000	16	59090000	59100000
16	59030000	59040000	16	59180000	59190000
16	68110000	68120000	16	68290000	68300000
16	68110000	68120000	16	68360000	68370000
16	68290000	68300000	16	68510000	68520000
16	68370000	68380000	16	68500000	68510000
16	70830000	70840000	16	71310000	71320000
16	71770000	71780000	16	72000000	72010000
16	71860000	71870000	16	71990000	72000000
16	71890000	71900000	16	72000000	72010000
16	72140000	72150000	16	72270000	72280000
16	72140000	72150000	16	72430000	72440000
16	72160000	72170000	16	72300000	72310000
16	73050000	73060000	16	73230000	73240000
16	73050000	73060000	16	73910000	73920000
16	73080000	73090000	16	73190000	73200000
16	75460000	75470000	16	75580000	75590000
16	78770000	78780000	16	79300000	79310000
16	78770000	78780000	16	79650000	79660000
16	79120000	79130000	16	79360000	79370000
16	79120000	79130000	16	79620000	79630000
16	79130000	79140000	16	79240000	79250000
16	79200000	79210000	16	79340000	79350000
16	79290000	79300000	16	79420000	79430000
16	79300000	79310000	16	79810000	79820000
16	79320000	79330000	16	79430000	79440000
16	79320000	79330000	16	79510000	79520000
16	79430000	79440000	16	79800000	79810000
16	79470000	79480000	16	79800000	79810000
16	81370000	81380000	16	81930000	81940000
16	81470000	81480000	16	81590000	81600000
16	81760000	81770000	16	81870000	81880000
16	81780000	81790000	16	81900000	81910000
16	82290000	82300000	16	83250000	83260000
16	82670000	82680000	16	82780000	82790000
16	83850000	83860000	16	84220000	84230000
16	84020000	84030000	16	84330000	84340000
16	84650000	84660000	16	84980000	84990000
16	84650000	84660000	16	85000000	85010000
16	85010000	85020000	16	85120000	85130000
16	85010000	85020000	16	85150000	85160000
16	85140000	85150000	16	85340000	85350000
16	85150000	85160000	16	85580000	85590000
16	85840000	85850000	16	85950000	85960000
16	86100000	86110000	16	86380000	86390000
16	88500000	88510000	16	88690000	88700000
16	88650000	88660000	16	88870000	88880000
16	88650000	88660000	16	89280000	89290000
16	88660000	88670000	16	88840000	88850000
16	89000000	89010000	16	89160000	89170000
16	89940000	89950000	16	90050000	90060000
17	60000	70000	17	240000	250000
17	420000	430000	17	1230000	1240000
17	990000	1000000	17	1100000	1110000
17	1190000	1200000	17	1430000	1440000
17	1470000	1480000	17	1670000	1680000
17	1570000	1580000	17	1760000	1770000
17	2940000	2950000	17	3340000	3350000
17	3980000	3990000	17	4310000	4320000
17	4320000	4330000	17	4780000	4790000
17	4510000	4520000	17	4790000	4800000
17	4810000	4820000	17	4920000	4930000
17	6940000	6950000	17	7240000	7250000
17	7250000	7260000	17	7470000	7480000
17	8080000	8090000	17	8200000	8210000
17	8310000	8320000	17	8790000	8800000
17	8310000	8320000	17	8890000	8900000
17	8650000	8660000	17	8770000	8780000
17	8680000	8690000	17	8790000	8800000
17	8690000	8700000	17	8870000	8880000
17	8860000	8870000	17	9100000	9110000
17	9020000	9030000	17	9190000	9200000
17	9920000	9930000	17	10050000	10060000
17	9980000	9990000	17	10520000	10530000
17	10190000	10200000	17	10510000	10520000
17	10610000	10620000	17	10760000	10770000
17	16570000	16580000	17	17540000	17550000
17	16830000	16840000	17	17050000	17060000
17	16900000	16910000	17	17210000	17220000
17	19250000	19260000	17	19360000	19370000
17	19270000	19280000	17	19550000	19560000
17	19760000	19770000	17	19870000	19880000
17	19770000	19780000	17	20010000	20020000
17	20020000	20030000	17	20180000	20190000
17	20930000	20940000	17	21420000	21430000
17	21380000	21390000	17	22010000	22020000
17	25520000	25530000	17	25920000	25930000
17	25530000	25540000	17	25650000	25660000
17	25680000	25690000	17	25860000	25870000
17	27710000	27720000	17	28100000	28110000
17	27900000	27910000	17	28100000	28110000
17	27900000	27910000	17	28260000	28270000
17	27910000	27920000	17	28130000	28140000
17	28800000	28810000	17	29150000	29160000
17	29150000	29160000	17	29280000	29290000
17	29250000	29260000	17	29400000	29410000
17	29280000	29290000	17	29390000	29400000
17	29400000	29410000	17	29530000	29540000
17	31110000	31120000	17	31320000	31330000
17	32100000	32110000	17	32270000	32280000
17	32280000	32290000	17	32680000	32690000
17	32520000	32530000	17	32830000	32840000
17	32530000	32540000	17	32810000	32820000
17	32700000	32710000	17	32810000	32820000
17	32740000	32750000	17	32850000	32860000
17	32970000	32980000	17	33440000	33450000
17	33640000	33650000	17	33760000	33770000
17	34470000	34480000	17	34830000	34840000
17	36000000	36010000	17	36200000	36210000
17	36060000	36070000	17	36170000	36180000
17	36070000	36080000	17	36200000	36210000
17	37040000	37050000	17	37320000	37330000
17	37220000	37230000	17	37330000	37340000
17	39070000	39080000	17	39250000	39260000
17	39260000	39270000	17	39470000	39480000
17	39640000	39650000	17	39810000	39820000
17	40170000	40180000	17	40670000	40680000
17	41160000	41170000	17	41470000	41480000
17	41160000	41170000	17	41560000	41570000
17	41170000	41180000	17	41370000	41380000
17	41650000	41660000	17	41920000	41930000
17	42760000	42770000	17	42960000	42970000
17	42850000	42860000	17	43090000	43100000
17	43210000	43220000	17	43460000	43470000
17	43300000	43310000	17	43490000	43500000
17	43410000	43420000	17	44340000	44350000
17	45140000	45150000	17	45280000	45290000
17	45140000	45150000	17	45720000	45730000
17	46090000	46100000	17	46680000	46690000
17	46240000	46250000	17	46390000	46400000
17	46590000	46600000	17	47530000	47540000
17	47240000	47250000	17	47360000	47370000
17	47250000	47260000	17	47390000	47400000
17	47260000	47270000	17	47460000	47470000
17	47290000	47300000	17	47460000	47470000
17	48850000	48860000	17	49000000	49010000
17	53040000	53050000	17	53830000	53840000
17	53420000	53430000	17	53590000	53600000
17	53450000	53460000	17	53560000	53570000
17	53450000	53460000	17	53590000	53600000
17	54640000	54650000	17	54840000	54850000
17	55310000	55320000	17	55820000	55830000
17	55320000	55330000	17	55910000	55920000
17	55670000	55680000	17	55850000	55860000
17	55670000	55680000	17	55910000	55920000
17	55670000	55680000	17	56080000	56090000
17	55830000	55840000	17	56080000	56090000
17	56320000	56330000	17	56450000	56460000
17	57290000	57300000	17	57400000	57410000
17	57590000	57600000	17	57760000	57770000
17	57910000	57920000	17	58140000	58150000
17	60630000	60640000	17	60750000	60760000
17	60630000	60640000	17	61040000	61050000
17	61510000	61520000	17	61620000	61630000
17	61990000	62000000	17	62100000	62110000
17	62380000	62390000	17	62500000	62510000
17	62380000	62390000	17	62710000	62720000
17	62490000	62500000	17	62750000	62760000
17	62570000	62580000	17	62740000	62750000
17	64250000	64260000	17	64630000	64640000
17	64300000	64310000	17	64460000	64470000
17	64420000	64430000	17	64790000	64800000
17	64420000	64430000	17	64890000	64900000
17	64580000	64590000	17	64890000	64900000
17	64580000	64590000	17	64900000	64910000
17	67560000	67570000	17	68550000	68560000
17	67590000	67600000	17	67840000	67850000
17	67860000	67870000	17	68130000	68140000
17	67990000	68000000	17	68130000	68140000
17	68000000	68010000	17	68550000	68560000
17	68200000	68210000	17	68530000	68540000
17	68410000	68420000	17	68520000	68530000
17	69910000	69920000	17	70020000	70030000
17	72370000	72380000	17	72480000	72490000
17	72370000	72380000	17	72640000	72650000
17	72370000	72380000	17	72730000	72740000
17	72450000	72460000	17	72590000	72600000
17	72450000	72460000	17	72630000	72640000
17	72480000	72490000	17	72590000	72600000
17	72560000	72570000	17	72720000	72730000
17	72650000	72660000	17	72850000	72860000
17	73840000	73850000	17	73990000	74000000
17	74010000	74020000	17	74300000	74310000
17	74360000	74370000	17	74500000	74510000
17	74390000	74400000	17	74500000	74510000
17	75070000	75080000	17	75260000	75270000
17	75080000	75090000	17	75430000	75440000
17	75760000	75770000	17	76010000	76020000
17	76080000	76090000	17	76190000	76200000
17	76080000	76090000	17	76410000	76420000
17	76090000	76100000	17	76380000	76390000
17	76580000	76590000	17	76690000	76700000
17	77970000	77980000	17	78080000	78090000
17	77970000	77980000	17	78330000	78340000
17	78980000	78990000	17	79210000	79220000
17	79100000	79110000	17	79570000	79580000
17	79220000	79230000	17	79560000	79570000
17	79690000	79700000	17	80110000	80120000
17	79780000	79790000	17	79900000	79910000
18	590000	600000	18	830000	840000
18	2900000	2910000	18	3060000	3070000
18	3270000	3280000	18	3860000	3870000
18	3450000	3460000	18	3660000	3670000
18	3670000	3680000	18	3860000	3870000
18	5230000	5240000	18	5450000	5460000
18	5230000	5240000	18	5540000	5550000
18	6290000	6300000	18	6410000	6420000
18	8470000	8480000	18	8620000	8630000
18	8660000	8670000	18	9140000	9150000
18	8690000	8700000	18	9140000	9150000
18	9070000	9080000	18	9330000	9340000
18	9070000	9080000	18	9480000	9490000
18	9580000	9590000	18	9950000	9960000
18	10050000	10060000	18	10240000	10250000
18	10300000	10310000	18	10430000	10440000
18	10550000	10560000	18	10670000	10680000
18	10560000	10570000	18	11510000	11520000
18	10850000	10860000	18	11520000	11530000
18	10850000	10860000	18	11550000	11560000
18	11650000	11660000	18	12240000	12250000
18	11910000	11920000	18	12230000	12240000
18	11940000	11950000	18	12230000	12240000
18	12090000	12100000	18	12240000	12250000
18	12720000	12730000	18	13710000	13720000
18	13130000	13140000	18	13380000	13390000
18	13210000	13220000	18	13710000	13720000
18	18550000	18560000	18	18760000	18770000
18	18770000	18780000	18	19530000	19540000
18	20500000	20510000	18	20990000	21000000
18	20510000	20520000	18	20810000	20820000
18	20610000	20620000	18	20810000	20820000
18	21170000	21180000	18	21380000	21390000
18	21930000	21940000	18	22310000	22320000
18	29710000	29720000	18	29850000	29860000
18	29840000	29850000	18	29950000	29960000
18	32820000	32830000	18	33070000	33080000
18	32960000	32970000	18	33290000	33300000
18	32970000	32980000	18	33330000	33340000
18	32970000	32980000	18	33860000	33870000
18	33350000	33360000	18	33460000	33470000
18	40150000	40160000	18	40880000	40890000
18	40400000	40410000	18	40550000	40560000
18	41710000	41720000	18	41960000	41970000
18	41710000	41720000	18	42080000	42090000
18	41710000	41720000	18	42250000	42260000
18	41960000	41970000	18	42080000	42090000
18	42090000	42100000	18	42250000	42260000
18	42090000	42100000	18	42400000	42410000
18	43500000	43510000	18	43650000	43660000
18	46300000	46310000	18	46580000	46590000
18	47030000	47040000	18	47880000	47890000
18	47080000	47090000	18	47290000	47300000
18	47720000	47730000	18	47880000	47890000
18	47790000	47800000	18	47900000	47910000
18	48330000	48340000	18	48710000	48720000
18	48340000	48350000	18	48470000	48480000
18	48340000	48350000	18	48540000	48550000
18	48400000	48410000	18	48710000	48720000
18	48500000	48510000	18	48720000	48730000
18	48540000	48550000	18	48710000	48720000
18	51740000	51750000	18	51880000	51890000
18	55100000	55110000	18	55220000	55230000
18	55620000	55630000	18	55790000	55800000
18	55650000	55660000	18	55790000	55800000
18	56190000	56200000	18	56300000	56310000
18	56200000	56210000	18	56330000	56340000
18	56200000	56210000	18	56540000	56550000
18	56310000	56320000	18	56420000	56430000
18	57500000	57510000	18	57650000	57660000
18	59860000	59870000	18	60010000	60020000
18	59930000	59940000	18	60090000	60100000
18	60370000	60380000	18	60610000	60620000
18	67610000	67620000	18	67920000	67930000
18	67620000	67630000	18	68090000	68100000
18	67860000	67870000	18	67970000	67980000
18	71730000	71740000	18	71860000	71870000
18	71820000	71830000	18	72260000	72270000
18	74250000	74260000	18	74400000	74410000
18	74530000	74540000	18	74710000	74720000
18	74700000	74710000	18	74850000	74860000
18	74710000	74720000	18	74820000	74830000
18	74920000	74930000	18	75360000	75370000
18	75160000	75170000	18	75340000	75350000
18	75190000	75200000	18	75340000	75350000
18	75190000	75200000	18	75350000	75360000
18	75610000	75620000	18	75800000	75810000
18	75700000	75710000	18	76080000	76090000
18	75800000	75810000	18	76760000	76770000
18	75820000	75830000	18	76640000	76650000
18	76270000	76280000	18	76380000	76390000
18	77270000	77280000	18	77390000	77400000
18	77560000	77570000	18	77710000	77720000
18	77690000	77700000	18	77800000	77810000
18	77690000	77700000	18	77910000	77920000
18	77810000	77820000	18	77980000	77990000
19	770000	780000	19	1220000	1230000
19	1870000	1880000	19	2070000	2080000
19	2460000	2470000	19	2750000	2760000
19	3070000	3080000	19	3180000	3190000
19	3510000	3520000	19	3820000	3830000
19	3510000	3520000	19	3850000	3860000
19	4400000	4410000	19	4530000	4540000
19	6160000	6170000	19	6300000	6310000
19	6190000	6200000	19	6300000	6310000
19	6480000	6490000	19	6630000	6640000
19	6650000	6660000	19	7000000	7010000
19	6680000	6690000	19	6830000	6840000
19	6680000	6690000	19	6860000	6870000
19	6710000	6720000	19	6840000	6850000
19	6800000	6810000	19	6990000	7000000
19	6880000	6890000	19	7000000	7010000
19	8410000	8420000	19	8640000	8650000
19	8410000	8420000	19	8800000	8810000
19	8420000	8430000	19	8750000	8760000
19	8470000	8480000	19	8580000	8590000
19	8530000	8540000	19	8760000	8770000
19	8640000	8650000	19	8770000	8780000
19	8650000	8660000	19	8800000	8810000
19	9690000	9700000	19	9900000	9910000
19	10690000	10700000	19	10960000	10970000
19	11130000	11140000	19	11240000	11250000
19	11140000	11150000	19	11310000	11320000
19	12670000	12680000	19	12870000	12880000
19	12670000	12680000	19	12940000	12950000
19	12780000	12790000	19	12970000	12980000
19	12820000	12830000	19	12950000	12960000
19	13210000	13220000	19	13320000	13330000
19	13420000	13430000	19	13530000	13540000
19	13470000	13480000	19	13680000	13690000
19	13710000	13720000	19	14050000	14060000
19	13990000	14000000	19	14520000	14530000
19	14650000	14660000	19	15000000	15010000
19	14680000	14690000	19	14880000	14890000
19	14790000	14800000	19	15000000	15010000
19	15530000	15540000	19	15660000	15670000
19	16140000	16150000	19	16490000	16500000
19	16150000	16160000	19	16490000	16500000
19	16540000	16550000	19	16700000	16710000
19	16870000	16880000	19	17390000	17400000
19	17280000	17290000	19	17390000	17400000
19	19300000	19310000	19	19600000	19610000
19	20610000	20620000	19	20950000	20960000
19	22140000	22150000	19	22320000	22330000
19	23440000	23450000	19	23950000	23960000
19	23490000	23500000	19	24150000	24160000
19	23870000	23880000	19	24230000	24240000
19	24040000	24050000	19	24350000	24360000
19	27850000	27860000	19	28070000	28080000
19	29700000	29710000	19	30330000	30340000
19	30360000	30370000	19	31130000	31140000
19	32140000	32150000	19	32310000	32320000
19	33080000	33090000	19	33190000	33200000
19	33180000	33190000	19	33450000	33460000
19	33620000	33630000	19	33730000	33740000
19	33720000	33730000	19	34010000	34020000
19	33860000	33870000	19	34010000	34020000
19	35500000	35510000	19	35620000	35630000
19	35760000	35770000	19	35920000	35930000
19	35770000	35780000	19	35950000	35960000
19	35770000	35780000	19	35980000	35990000
19	38880000	38890000	19	38990000	39000000
19	38890000	38900000	19	39020000	39030000
19	38900000	38910000	19	39050000	39060000
19	39580000	39590000	19	39800000	39810000
19	39610000	39620000	19	39910000	39920000
19	39610000	39620000	19	40020000	40030000
19	40810000	40820000	19	40920000	40930000
19	41160000	41170000	19	41440000	41450000
19	41170000	41180000	19	41410000	41420000
19	41480000	41490000	19	41640000	41650000
19	41670000	41680000	19	41810000	41820000
19	41700000	41710000	19	41810000	41820000
19	41700000	41710000	19	41930000	41940000
19	41730000	41740000	19	41840000	41850000
19	41740000	41750000	19	42080000	42090000
19	41820000	41830000	19	41930000	41940000
19	41830000	41840000	19	42060000	42070000
19	42340000	42350000	19	42450000	42460000
19	42610000	42620000	19	42920000	42930000
19	43590000	43600000	19	43710000	43720000
19	43940000	43950000	19	44310000	44320000
19	44060000	44070000	19	44250000	44260000
19	44060000	44070000	19	44290000	44300000
19	44160000	44170000	19	44270000	44280000
19	44490000	44500000	19	44660000	44670000
19	45220000	45230000	19	45330000	45340000
19	46020000	46030000	19	46140000	46150000
19	46020000	46030000	19	46180000	46190000
19	46890000	46900000	19	47170000	47180000
19	48470000	48480000	19	48850000	48860000
19	48490000	48500000	19	49200000	49210000
19	48610000	48620000	19	48760000	48770000
19	48760000	48770000	19	49090000	49100000
19	48880000	48890000	19	49090000	49100000
19	49890000	49900000	19	50060000	50070000
19	50200000	50210000	19	50360000	50370000
19	51650000	51660000	19	51760000	51770000
19	51900000	51910000	19	52010000	52020000
19	51900000	51910000	19	52120000	52130000
19	51920000	51930000	19	52250000	52260000
19	51920000	51930000	19	52320000	52330000
19	52110000	52120000	19	52280000	52290000
19	52110000	52120000	19	52330000	52340000
19	52160000	52170000	19	52280000	52290000
19	54310000	54320000	19	54730000	54740000
19	54400000	54410000	19	54520000	54530000
19	54400000	54410000	19	54530000	54540000
19	54730000	54740000	19	54900000	54910000
19	54980000	54990000	19	55150000	55160000
19	54990000	55000000	19	55180000	55190000
19	55040000	55050000	19	55150000	55160000
19	55040000	55050000	19	55180000	55190000
19	55160000	55170000	19	55420000	55430000
19	55180000	55190000	19	55920000	55930000
19	55190000	55200000	19	55430000	55440000
19	56160000	56170000	19	56320000	56330000
19	56200000	56210000	19	56320000	56330000
19	58250000	58260000	19	58660000	58670000
19	58260000	58270000	19	58510000	58520000
19	58260000	58270000	19	58810000	58820000
19	58810000	58820000	19	58980000	58990000
19	58810000	58820000	19	59060000	59070000
20	180000	190000	20	460000	470000
20	1290000	1300000	20	1480000	1490000
20	1290000	1300000	20	1600000	1610000
20	1290000	1300000	20	1630000	1640000
20	1510000	1520000	20	2440000	2450000
20	1600000	1610000	20	2150000	2160000
20	1610000	1620000	20	1740000	1750000
20	1880000	1890000	20	2070000	2080000
20	3530000	3540000	20	3840000	3850000
20	3540000	3550000	20	3650000	3660000
20	3540000	3550000	20	3750000	3760000
20	3760000	3770000	20	4060000	4070000
20	3840000	3850000	20	4150000	4160000
20	3900000	3910000	20	4060000	4070000
20	4160000	4170000	20	4700000	4710000
20	4580000	4590000	20	4800000	4810000
20	4720000	4730000	20	5170000	5180000
20	4740000	4750000	20	4860000	4870000
20	4790000	4800000	20	5060000	5070000
20	4970000	4980000	20	5080000	5090000
20	5100000	5110000	20	5340000	5350000
20	5290000	5300000	20	5400000	5410000
20	5510000	5520000	20	5620000	5630000
20	5510000	5520000	20	5650000	5660000
20	5540000	5550000	20	5650000	5660000
20	5900000	5910000	20	6070000	6080000
20	9940000	9950000	20	10100000	10110000
20	10650000	10660000	20	10840000	10850000
20	10660000	10670000	20	10960000	10970000
20	10680000	10690000	20	10830000	10840000
20	11060000	11070000	20	11170000	11180000
20	11230000	11240000	20	11520000	11530000
20	11260000	11270000	20	11530000	11540000
20	11810000	11820000	20	11930000	11940000
20	12900000	12910000	20	13280000	13290000
20	12940000	12950000	20	13520000	13530000
20	13080000	13090000	20	13280000	13290000
20	13090000	13100000	20	13250000	13260000
20	13100000	13110000	20	13220000	13230000
20	16020000	16030000	20	16160000	16170000
20	16560000	16570000	20	16690000	16700000
20	17480000	17490000	20	17630000	17640000
20	17480000	17490000	20	17970000	17980000
20	19660000	19670000	20	20210000	20220000
20	19680000	19690000	20	20030000	20040000
20	19760000	19770000	20	20030000	20040000
20	19760000	19770000	20	20210000	20220000
20	19760000	19770000	20	20270000	20280000
20	19880000	19890000	20	20210000	20220000
20	20050000	20060000	20	20280000	20290000
20	20650000	20660000	20	20760000	20770000
20	22310000	22320000	20	22570000	22580000
20	22310000	22320000	20	23020000	23030000
20	22320000	22330000	20	22430000	22440000
20	22320000	22330000	20	22560000	22570000
20	22430000	22440000	20	23020000	23030000
20	22440000	22450000	20	22660000	22670000
20	23060000	23070000	20	23170000	23180000
20	23620000	23630000	20	24370000	24380000
20	23650000	23660000	20	23990000	24000000
20	24080000	24090000	20	24270000	24280000
20	24090000	24100000	20	24370000	24380000
20	24100000	24110000	20	24560000	24570000
20	24270000	24280000	20	24560000	24570000
20	24270000	24280000	20	25040000	25050000
20	24370000	24380000	20	24760000	24770000
20	24370000	24380000	20	24890000	24900000
20	24430000	24440000	20	25050000	25060000
20	24450000	24460000	20	24580000	24590000
20	24480000	24490000	20	24590000	24600000
20	24620000	24630000	20	25040000	25050000
20	24760000	24770000	20	24890000	24900000
20	24760000	24770000	20	25040000	25050000
20	24970000	24980000	20	25600000	25610000
20	25170000	25180000	20	25290000	25300000
20	25260000	25270000	20	25600000	25610000
20	30620000	30630000	20	30800000	30810000
20	30620000	30630000	20	31240000	31250000
20	30660000	30670000	20	30790000	30800000
20	33100000	33110000	20	33300000	33310000
20	34320000	34330000	20	34430000	34440000
20	34870000	34880000	20	35010000	35020000
20	35080000	35090000	20	35420000	35430000
20	35160000	35170000	20	35710000	35720000
20	35180000	35190000	20	35370000	35380000
20	35380000	35390000	20	35490000	35500000
20	35560000	35570000	20	35710000	35720000
20	35630000	35640000	20	35800000	35810000
20	35630000	35640000	20	36150000	36160000
20	38510000	38520000	20	38780000	38790000
20	38510000	38520000	20	38880000	38890000
20	38520000	38530000	20	38950000	38960000
20	38520000	38530000	20	39130000	39140000
20	38780000	38790000	20	39100000	39110000
20	38780000	38790000	20	39130000	39140000
20	38780000	38790000	20	39320000	39330000
20	38780000	38790000	20	39700000	39710000
20	38790000	38800000	20	38960000	38970000
20	38790000	38800000	20	39200000	39210000
20	38880000	38890000	20	39320000	39330000
20	38910000	38920000	20	39300000	39310000
20	38960000	38970000	20	39130000	39140000
20	39060000	39070000	20	39200000	39210000
20	39060000	39070000	20	39300000	39310000
20	39090000	39100000	20	39210000	39220000
20	39100000	39110000	20	39560000	39570000
20	39100000	39110000	20	39950000	39960000
20	39130000	39140000	20	39300000	39310000
20	39130000	39140000	20	39570000	39580000
20	39190000	39200000	20	39300000	39310000
20	39210000	39220000	20	39580000	39590000
20	39300000	39310000	20	39580000	39590000
20	39390000	39400000	20	39950000	39960000
20	40090000	40100000	20	40320000	40330000
20	43580000	43590000	20	43920000	43930000
20	44420000	44430000	20	44720000	44730000
20	44610000	44620000	20	44820000	44830000
20	44640000	44650000	20	44820000	44830000
20	45910000	45920000	20	46250000	46260000
20	47390000	47400000	20	47510000	47520000
20	48800000	48810000	20	48960000	48970000
20	48890000	48900000	20	49070000	49080000
20	49600000	49610000	20	49960000	49970000
20	50000000	50010000	20	50120000	50130000
20	50010000	50020000	20	50150000	50160000
20	50240000	50250000	20	50770000	50780000
20	50310000	50320000	20	50760000	50770000
20	51790000	51800000	20	52160000	52170000
20	52040000	52050000	20	52430000	52440000
20	52190000	52200000	20	52460000	52470000
20	52220000	52230000	20	52440000	52450000
20	52280000	52290000	20	52810000	52820000
20	52320000	52330000	20	52460000	52470000
20	52500000	52510000	20	52810000	52820000
20	54970000	54980000	20	55080000	55090000
20	54970000	54980000	20	55120000	55130000
20	55920000	55930000	20	56070000	56080000
20	55940000	55950000	20	56160000	56170000
20	55950000	55960000	20	56660000	56670000
20	56080000	56090000	20	56190000	56200000
20	56080000	56090000	20	56220000	56230000
20	56090000	56100000	20	56640000	56650000
20	56170000	56180000	20	56660000	56670000
20	56200000	56210000	20	56320000	56330000
20	56220000	56230000	20	56480000	56490000
20	56810000	56820000	20	56950000	56960000
20	56810000	56820000	20	57780000	57790000
20	56810000	56820000	20	57790000	57800000
20	57440000	57450000	20	57680000	57690000
20	58520000	58530000	20	58780000	58790000
20	58530000	58540000	20	59050000	59060000
20	58630000	58640000	20	58830000	58840000
20	58780000	58790000	20	59700000	59710000
20	60750000	60760000	20	61280000	61290000
20	61280000	61290000	20	61620000	61630000
20	62160000	62170000	20	62880000	62890000
20	62170000	62180000	20	62410000	62420000
20	62630000	62640000	20	62880000	62890000
20	62700000	62710000	20	62890000	62900000
21	11050000	11060000	21	11170000	11180000
21	15620000	15630000	21	15850000	15860000
21	15620000	15630000	21	16230000	16240000
21	15630000	15640000	21	16140000	16150000
21	15640000	15650000	21	15970000	15980000
21	15780000	15790000	21	16140000	16150000
21	15910000	15920000	21	16050000	16060000
21	16130000	16140000	21	16430000	16440000
21	16240000	16250000	21	16410000	16420000
21	16240000	16250000	21	16580000	16590000
21	16320000	16330000	21	16450000	16460000
21	16690000	16700000	21	16840000	16850000
21	16720000	16730000	21	16830000	16840000
21	23430000	23440000	21	23570000	23580000
21	25750000	25760000	21	25890000	25900000
21	27280000	27290000	21	27530000	27540000
21	27850000	27860000	21	27970000	27980000
21	27930000	27940000	21	28070000	28080000
21	29860000	29870000	21	30110000	30120000
21	29890000	29900000	21	30040000	30050000
21	30250000	30260000	21	30400000	30410000
21	30250000	30260000	21	30430000	30440000
21	30450000	30460000	21	30590000	30600000
21	30470000	30480000	21	30930000	30940000
21	30600000	30610000	21	30730000	30740000
21	32470000	32480000	21	32580000	32590000
21	32470000	32480000	21	32820000	32830000
21	32570000	32580000	21	32820000	32830000
21	32680000	32690000	21	32820000	32830000
21	33130000	33140000	21	33620000	33630000
21	33440000	33450000	21	33600000	33610000
21	34310000	34320000	21	34810000	34820000
21	34490000	34500000	21	34620000	34630000
21	34560000	34570000	21	34780000	34790000
21	34730000	34740000	21	34910000	34920000
21	36110000	36120000	21	36420000	36430000
21	36260000	36270000	21	36390000	36400000
21	36260000	36270000	21	36420000	36430000
21	36260000	36270000	21	36570000	36580000
21	36260000	36270000	21	36850000	36860000
21	36270000	36280000	21	36400000	36410000
21	36270000	36280000	21	36410000	36420000
21	36270000	36280000	21	37210000	37220000
21	36420000	36430000	21	36570000	36580000
21	36420000	36430000	21	36840000	36850000
21	36420000	36430000	21	37200000	37210000
21	36420000	36430000	21	37310000	37320000
21	36460000	36470000	21	36570000	36580000
21	36570000	36580000	21	36700000	36710000
21	36570000	36580000	21	36760000	36770000
21	36570000	36580000	21	36840000	36850000
21	36570000	36580000	21	37080000	37090000
21	36570000	36580000	21	37210000	37220000
21	36570000	36580000	21	37310000	37320000
21	36600000	36610000	21	36720000	36730000
21	36600000	36610000	21	36760000	36770000
21	36600000	36610000	21	37190000	37200000
21	36710000	36720000	21	37300000	37310000
21	36720000	36730000	21	36840000	36850000
21	36880000	36890000	21	37020000	37030000
21	36880000	36890000	21	37060000	37070000
21	36880000	36890000	21	37090000	37100000
21	36880000	36890000	21	37190000	37200000
21	36880000	36890000	21	37310000	37320000
21	36910000	36920000	21	37060000	37070000
21	36950000	36960000	21	37080000	37090000
21	36950000	36960000	21	37310000	37320000
21	37030000	37040000	21	37190000	37200000
21	37070000	37080000	21	37190000	37200000
21	37190000	37200000	21	37300000	37310000
21	39120000	39130000	21	39270000	39280000
21	39590000	39600000	21	40510000	40520000
21	39750000	39760000	21	40500000	40510000
21	39870000	39880000	21	40090000	40100000
21	39870000	39880000	21	40760000	40770000
21	39880000	39890000	21	40060000	40070000
21	39920000	39930000	21	40060000	40070000
21	40090000	40100000	21	40210000	40220000
21	40120000	40130000	21	40300000	40310000
21	40180000	40190000	21	40360000	40370000
21	41520000	41530000	21	42480000	42490000
21	41760000	41770000	21	41910000	41920000
21	41830000	41840000	21	41950000	41960000
21	41840000	41850000	21	42210000	42220000
21	41910000	41920000	21	42210000	42220000
21	42220000	42230000	21	42340000	42350000
21	42220000	42230000	21	42370000	42380000
21	42940000	42950000	21	43130000	43140000
21	42940000	42950000	21	43530000	43540000
21	43020000	43030000	21	43800000	43810000
21	43560000	43570000	21	44520000	44530000
21	43850000	43860000	21	43980000	43990000
21	43890000	43900000	21	44520000	44530000
21	44070000	44080000	21	44240000	44250000
21	44080000	44090000	21	44210000	44220000
21	44270000	44280000	21	44530000	44540000
21	44280000	44290000	21	44440000	44450000
21	44560000	44570000	21	44720000	44730000
21	44720000	44730000	21	45160000	45170000
21	45150000	45160000	21	45290000	45300000
21	45220000	45230000	21	45680000	45690000
21	45440000	45450000	21	45690000	45700000
21	45540000	45550000	21	45650000	45660000
21	45740000	45750000	21	45860000	45870000
21	46200000	46210000	21	46310000	46320000
21	46280000	46290000	21	46710000	46720000
21	46360000	46370000	21	46880000	46890000
21	46360000	46370000	21	47010000	47020000
21	46370000	46380000	21	46860000	46870000
21	46560000	46570000	21	47010000	47020000
21	46860000	46870000	21	47240000	47250000
21	47390000	47400000	21	48060000	48070000
21	47590000	47600000	21	47720000	47730000
22	17540000	17550000	22	18110000	18120000
22	17550000	17560000	22	18270000	18280000
22	17970000	17980000	22	18100000	18110000
22	20960000	20970000	22	21090000	21100000
22	21230000	21240000	22	21430000	21440000
22	21330000	21340000	22	21990000	22000000
22	22700000	22710000	22	22810000	22820000
22	23020000	23030000	22	23140000	23150000
22	23020000	23030000	22	23290000	23300000
22	23040000	23050000	22	23460000	23470000
22	23040000	23050000	22	23470000	23480000
22	25090000	25100000	22	25250000	25260000
22	26790000	26800000	22	26940000	26950000
22	26790000	26800000	22	27070000	27080000
22	28850000	28860000	22	29440000	29450000
22	29070000	29080000	22	29200000	29210000
22	29600000	29610000	22	29770000	29780000
22	29870000	29880000	22	30020000	30030000
22	30160000	30170000	22	30280000	30290000
22	30160000	30170000	22	30370000	30380000
22	30190000	30200000	22	30660000	30670000
22	30770000	30780000	22	30880000	30890000
22	31280000	31290000	22	31440000	31450000
22	31740000	31750000	22	32020000	32030000
22	32050000	32060000	22	32470000	32480000
22	32360000	32370000	22	32610000	32620000
22	36310000	36320000	22	36570000	36580000
22	37560000	37570000	22	37710000	37720000
22	37570000	37580000	22	37680000	37690000
22	37650000	37660000	22	37820000	37830000
22	37710000	37720000	22	37960000	37970000
22	38450000	38460000	22	38750000	38760000
22	39260000	39270000	22	39710000	39720000
22	39410000	39420000	22	39520000	39530000
22	39420000	39430000	22	39640000	39650000
22	39560000	39570000	22	39800000	39810000
22	40510000	40520000	22	40650000	40660000
22	40530000	40540000	22	40680000	40690000
22	41790000	41800000	22	41990000	42000000
22	42370000	42380000	22	42860000	42870000
22	42550000	42560000	22	42860000	42870000
22	42570000	42580000	22	42800000	42810000
22	43250000	43260000	22	43360000	43370000
22	44570000	44580000	22	45020000	45030000
22	44890000	44900000	22	45040000	45050000
22	44900000	44910000	22	45070000	45080000
22	45500000	45510000	22	45620000	45630000
22	45520000	45530000	22	45630000	45640000
22	45520000	45530000	22	45650000	45660000
22	47140000	47150000	22	47250000	47260000
22	47210000	47220000	22	47360000	47370000
22	50210000	50220000	22	50440000	50450000
22	50310000	50320000	22	50930000	50940000

### Sheet: ODC-specific
chr1	x1	x2	chr2	y1	y2
1	940000	950000	1	1050000	1060000
1	1400000	1410000	1	1540000	1550000
1	1870000	1880000	1	2090000	2100000
1	2790000	2800000	1	3330000	3340000
1	2930000	2940000	1	3190000	3200000
1	3190000	3200000	1	3320000	3330000
1	3220000	3230000	1	3330000	3340000
1	5340000	5350000	1	5530000	5540000
1	5400000	5410000	1	5520000	5530000
1	5570000	5580000	1	6030000	6040000
1	5690000	5700000	1	6020000	6030000
1	6110000	6120000	1	6300000	6310000
1	6780000	6790000	1	7270000	7280000
1	6850000	6860000	1	7130000	7140000
1	6960000	6970000	1	7700000	7710000
1	7120000	7130000	1	7700000	7710000
1	8080000	8090000	1	8590000	8600000
1	8520000	8530000	1	8730000	8740000
1	8520000	8530000	1	8760000	8770000
1	8620000	8630000	1	8880000	8890000
1	9170000	9180000	1	9550000	9560000
1	9930000	9940000	1	10480000	10490000
1	10000000	10010000	1	10210000	10220000
1	11080000	11090000	1	11780000	11790000
1	11090000	11100000	1	11290000	11300000
1	11350000	11360000	1	11540000	11550000
1	11510000	11520000	1	11700000	11710000
1	14430000	14440000	1	14910000	14920000
1	14430000	14440000	1	15370000	15380000
1	14440000	14450000	1	14570000	14580000
1	14440000	14450000	1	15070000	15080000
1	14580000	14590000	1	15360000	15370000
1	14930000	14940000	1	15070000	15080000
1	14930000	14940000	1	15240000	15250000
1	14930000	14940000	1	15370000	15380000
1	15100000	15110000	1	15370000	15380000
1	15110000	15120000	1	15230000	15240000
1	15840000	15850000	1	15950000	15960000
1	15910000	15920000	1	16060000	16070000
1	16170000	16180000	1	16290000	16300000
1	16300000	16310000	1	16690000	16700000
1	17260000	17270000	1	17570000	17580000
1	17980000	17990000	1	18150000	18160000
1	17980000	17990000	1	18550000	18560000
1	19210000	19220000	1	19440000	19450000
1	19660000	19670000	1	19800000	19810000
1	20540000	20550000	1	20740000	20750000
1	20550000	20560000	1	20850000	20860000
1	21020000	21030000	1	21390000	21400000
1	21110000	21120000	1	21520000	21530000
1	21390000	21400000	1	21510000	21520000
1	21830000	21840000	1	22100000	22110000
1	21830000	21840000	1	22270000	22280000
1	21980000	21990000	1	22280000	22290000
1	21990000	22000000	1	22110000	22120000
1	22020000	22030000	1	22270000	22280000
1	22430000	22440000	1	22960000	22970000
1	23780000	23790000	1	23950000	23960000
1	24510000	24520000	1	24910000	24920000
1	24710000	24720000	1	24830000	24840000
1	25260000	25270000	1	25530000	25540000
1	25360000	25370000	1	25530000	25540000
1	26220000	26230000	1	26440000	26450000
1	26220000	26230000	1	26470000	26480000
1	26820000	26830000	1	27010000	27020000
1	26840000	26850000	1	27110000	27120000
1	26930000	26940000	1	27200000	27210000
1	27370000	27380000	1	27510000	27520000
1	28040000	28050000	1	28160000	28170000
1	28180000	28190000	1	28410000	28420000
1	28580000	28590000	1	28730000	28740000
1	28660000	28670000	1	28920000	28930000
1	28680000	28690000	1	28840000	28850000
1	28740000	28750000	1	28930000	28940000
1	29080000	29090000	1	29520000	29530000
1	29870000	29880000	1	30120000	30130000
1	30110000	30120000	1	30370000	30380000
1	30220000	30230000	1	30830000	30840000
1	30750000	30760000	1	31120000	31130000
1	31630000	31640000	1	31890000	31900000
1	31660000	31670000	1	31890000	31900000
1	31810000	31820000	1	32000000	32010000
1	32220000	32230000	1	32520000	32530000
1	32260000	32270000	1	32400000	32410000
1	32270000	32280000	1	32400000	32410000
1	32860000	32870000	1	33340000	33350000
1	32980000	32990000	1	33090000	33100000
1	32980000	32990000	1	33230000	33240000
1	34090000	34100000	1	34320000	34330000
1	34090000	34100000	1	34590000	34600000
1	34340000	34350000	1	34570000	34580000
1	34340000	34350000	1	35060000	35070000
1	34570000	34580000	1	35200000	35210000
1	34580000	34590000	1	35060000	35070000
1	34610000	34620000	1	35050000	35060000
1	34920000	34930000	1	35200000	35210000
1	35910000	35920000	1	36190000	36200000
1	36320000	36330000	1	36550000	36560000
1	36400000	36410000	1	36750000	36760000
1	37030000	37040000	1	37890000	37900000
1	37070000	37080000	1	37500000	37510000
1	37160000	37170000	1	37470000	37480000
1	37160000	37170000	1	37500000	37510000
1	37160000	37170000	1	37890000	37900000
1	37320000	37330000	1	37470000	37480000
1	37500000	37510000	1	37890000	37900000
1	37620000	37630000	1	37890000	37900000
1	38150000	38160000	1	38260000	38270000
1	38150000	38160000	1	38320000	38330000
1	38160000	38170000	1	38450000	38460000
1	38180000	38190000	1	38320000	38330000
1	39380000	39390000	1	39490000	39500000
1	39380000	39390000	1	39550000	39560000
1	39650000	39660000	1	40000000	40010000
1	39660000	39670000	1	39820000	39830000
1	39880000	39890000	1	40000000	40010000
1	40130000	40140000	1	40260000	40270000
1	40550000	40560000	1	40790000	40800000
1	41730000	41740000	1	41990000	42000000
1	41780000	41790000	1	41890000	41900000
1	42040000	42050000	1	42800000	42810000
1	42610000	42620000	1	43210000	43220000
1	43080000	43090000	1	43200000	43210000
1	43690000	43700000	1	43980000	43990000
1	43730000	43740000	1	43840000	43850000
1	44000000	44010000	1	44400000	44410000
1	44230000	44240000	1	44510000	44520000
1	44390000	44400000	1	44500000	44510000
1	44390000	44400000	1	44530000	44540000
1	44680000	44690000	1	44950000	44960000
1	44840000	44850000	1	45110000	45120000
1	44880000	44890000	1	45050000	45060000
1	44960000	44970000	1	45070000	45080000
1	45180000	45190000	1	45300000	45310000
1	45820000	45830000	1	46340000	46350000
1	45970000	45980000	1	46340000	46350000
1	46000000	46010000	1	46340000	46350000
1	46160000	46170000	1	46340000	46350000
1	46500000	46510000	1	46810000	46820000
1	46880000	46890000	1	47160000	47170000
1	48200000	48210000	1	48520000	48530000
1	48200000	48210000	1	48660000	48670000
1	48400000	48410000	1	48530000	48540000
1	48570000	48580000	1	49000000	49010000
1	48800000	48810000	1	49000000	49010000
1	50830000	50840000	1	51070000	51080000
1	50830000	50840000	1	51520000	51530000
1	50830000	50840000	1	51650000	51660000
1	50900000	50910000	1	51170000	51180000
1	51230000	51240000	1	51510000	51520000
1	51240000	51250000	1	51400000	51410000
1	51390000	51400000	1	51510000	51520000
1	51650000	51660000	1	51760000	51770000
1	51650000	51660000	1	51990000	52000000
1	51760000	51770000	1	51990000	52000000
1	52010000	52020000	1	52230000	52240000
1	52090000	52100000	1	52230000	52240000
1	52830000	52840000	1	53210000	53220000
1	52870000	52880000	1	53020000	53030000
1	53360000	53370000	1	53640000	53650000
1	54570000	54580000	1	54730000	54740000
1	54730000	54740000	1	54950000	54960000
1	55600000	55610000	1	55840000	55850000
1	55750000	55760000	1	56520000	56530000
1	55840000	55850000	1	56000000	56010000
1	55840000	55850000	1	56140000	56150000
1	55840000	55850000	1	56820000	56830000
1	56520000	56530000	1	56840000	56850000
1	56520000	56530000	1	57040000	57050000
1	56720000	56730000	1	57010000	57020000
1	56840000	56850000	1	57040000	57050000
1	57290000	57300000	1	57530000	57540000
1	57300000	57310000	1	57500000	57510000
1	58980000	58990000	1	59200000	59210000
1	58980000	58990000	1	59230000	59240000
1	59760000	59770000	1	60210000	60220000
1	60740000	60750000	1	61140000	61150000
1	60740000	60750000	1	61220000	61230000
1	60990000	61000000	1	61210000	61220000
1	61430000	61440000	1	61600000	61610000
1	61430000	61440000	1	61920000	61930000
1	61430000	61440000	1	62100000	62110000
1	62750000	62760000	1	62860000	62870000
1	62760000	62770000	1	62870000	62880000
1	63310000	63320000	1	63450000	63460000
1	63310000	63320000	1	63610000	63620000
1	64150000	64160000	1	64700000	64710000
1	64160000	64170000	1	64350000	64360000
1	64230000	64240000	1	64380000	64390000
1	64240000	64250000	1	64350000	64360000
1	64240000	64250000	1	64600000	64610000
1	64370000	64380000	1	64610000	64620000
1	64370000	64380000	1	64700000	64710000
1	64400000	64410000	1	64600000	64610000
1	64500000	64510000	1	64610000	64620000
1	64730000	64740000	1	64870000	64880000
1	65140000	65150000	1	65670000	65680000
1	65680000	65690000	1	66400000	66410000
1	65890000	65900000	1	66410000	66420000
1	66160000	66170000	1	66400000	66410000
1	66160000	66170000	1	66600000	66610000
1	66160000	66170000	1	66930000	66940000
1	66390000	66400000	1	66910000	66920000
1	66610000	66620000	1	67190000	67200000
1	66710000	66720000	1	67200000	67210000
1	66720000	66730000	1	67170000	67180000
1	66830000	66840000	1	67180000	67190000
1	66910000	66920000	1	67180000	67190000
1	68230000	68240000	1	68790000	68800000
1	70030000	70040000	1	70140000	70150000
1	70030000	70040000	1	70170000	70180000
1	70230000	70240000	1	70360000	70370000
1	71130000	71140000	1	71510000	71520000
1	71550000	71560000	1	71980000	71990000
1	71670000	71680000	1	71960000	71970000
1	72050000	72060000	1	72500000	72510000
1	72640000	72650000	1	72820000	72830000
1	75230000	75240000	1	76090000	76100000
1	75240000	75250000	1	76090000	76100000
1	76460000	76470000	1	76610000	76620000
1	76790000	76800000	1	77580000	77590000
1	76800000	76810000	1	77050000	77060000
1	77600000	77610000	1	78020000	78030000
1	77610000	77620000	1	77860000	77870000
1	77610000	77620000	1	78360000	78370000
1	77620000	77630000	1	78570000	78580000
1	77680000	77690000	1	78000000	78010000
1	77740000	77750000	1	78140000	78150000
1	77820000	77830000	1	78570000	78580000
1	77860000	77870000	1	77980000	77990000
1	77990000	78000000	1	78150000	78160000
1	78000000	78010000	1	78150000	78160000
1	78000000	78010000	1	78580000	78590000
1	79290000	79300000	1	79820000	79830000
1	84100000	84110000	1	84310000	84320000
1	84330000	84340000	1	84460000	84470000
1	84360000	84370000	1	84470000	84480000
1	84390000	84400000	1	84550000	84560000
1	84610000	84620000	1	84720000	84730000
1	84720000	84730000	1	84890000	84900000
1	84770000	84780000	1	85240000	85250000
1	84900000	84910000	1	85400000	85410000
1	87290000	87300000	1	87420000	87430000
1	87760000	87770000	1	88760000	88770000
1	87950000	87960000	1	88410000	88420000
1	88640000	88650000	1	89010000	89020000
1	91040000	91050000	1	91430000	91440000
1	91040000	91050000	1	91620000	91630000
1	91180000	91190000	1	91420000	91430000
1	91310000	91320000	1	91420000	91430000
1	91330000	91340000	1	91480000	91490000
1	91740000	91750000	1	91870000	91880000
1	92460000	92470000	1	93080000	93090000
1	93210000	93220000	1	93430000	93440000
1	93210000	93220000	1	93460000	93470000
1	94520000	94530000	1	94920000	94930000
1	95310000	95320000	1	95690000	95700000
1	95780000	95790000	1	95920000	95930000
1	96690000	96700000	1	96970000	96980000
1	96970000	96980000	1	97150000	97160000
1	96970000	96980000	1	97300000	97310000
1	97000000	97010000	1	97140000	97150000
1	97600000	97610000	1	97710000	97720000
1	97600000	97610000	1	97980000	97990000
1	97600000	97610000	1	98390000	98400000
1	97600000	97610000	1	98520000	98530000
1	97700000	97710000	1	97980000	97990000
1	97710000	97720000	1	98520000	98530000
1	98240000	98250000	1	98370000	98380000
1	98390000	98400000	1	98500000	98510000
1	98450000	98460000	1	98930000	98940000
1	99220000	99230000	1	100190000	100200000
1	99940000	99950000	1	100130000	100140000
1	100270000	100280000	1	100490000	100500000
1	100270000	100280000	1	100600000	100610000
1	100270000	100280000	1	100730000	100740000
1	100300000	100310000	1	100490000	100500000
1	100490000	100500000	1	100920000	100930000
1	101380000	101390000	1	101700000	101710000
1	103560000	103570000	1	104040000	104050000
1	107810000	107820000	1	108070000	108080000
1	107820000	107830000	1	108280000	108290000
1	108750000	108760000	1	109260000	109270000
1	109050000	109060000	1	109450000	109460000
1	109050000	109060000	1	109940000	109950000
1	111760000	111770000	1	111870000	111880000
1	112190000	112200000	1	112300000	112310000
1	113010000	113020000	1	113340000	113350000
1	113040000	113050000	1	113340000	113350000
1	113040000	113050000	1	113580000	113590000
1	114890000	114900000	1	115590000	115600000
1	115120000	115130000	1	115250000	115260000
1	115670000	115680000	1	116310000	116320000
1	116320000	116330000	1	117040000	117050000
1	116340000	116350000	1	116640000	116650000
1	116350000	116360000	1	116490000	116500000
1	116350000	116360000	1	117040000	117050000
1	116380000	116390000	1	116510000	116520000
1	116560000	116570000	1	117040000	117050000
1	116700000	116710000	1	116830000	116840000
1	117270000	117280000	1	117830000	117840000
1	117610000	117620000	1	118050000	118060000
1	117610000	117620000	1	118290000	118300000
1	117900000	117910000	1	118080000	118090000
1	117900000	117910000	1	118300000	118310000
1	146630000	146640000	1	146740000	146750000
1	149890000	149900000	1	150160000	150170000
1	150530000	150540000	1	150960000	150970000
1	150840000	150850000	1	150970000	150980000
1	151410000	151420000	1	151520000	151530000
1	151700000	151710000	1	151850000	151860000
1	151700000	151710000	1	151970000	151980000
1	151730000	151740000	1	151840000	151850000
1	152320000	152330000	1	152430000	152440000
1	152830000	152840000	1	153000000	153010000
1	152880000	152890000	1	153010000	153020000
1	152890000	152900000	1	153190000	153200000
1	153010000	153020000	1	153190000	153200000
1	153540000	153550000	1	153730000	153740000
1	154440000	154450000	1	154630000	154640000
1	154450000	154460000	1	154840000	154850000
1	154450000	154460000	1	155040000	155050000
1	154530000	154540000	1	155040000	155050000
1	154850000	154860000	1	155030000	155040000
1	155720000	155730000	1	155900000	155910000
1	156110000	156120000	1	156280000	156290000
1	158170000	158180000	1	159040000	159050000
1	158470000	158480000	1	158960000	158970000
1	158470000	158480000	1	159040000	159050000
1	159860000	159870000	1	159970000	159980000
1	160690000	160700000	1	161060000	161070000
1	161010000	161020000	1	161140000	161150000
1	162020000	162030000	1	162210000	162220000
1	164410000	164420000	1	164750000	164760000
1	164480000	164490000	1	165040000	165050000
1	164630000	164640000	1	164740000	164750000
1	164670000	164680000	1	164880000	164890000
1	164680000	164690000	1	165030000	165040000
1	164750000	164760000	1	165040000	165050000
1	164880000	164890000	1	165010000	165020000
1	164880000	164890000	1	165040000	165050000
1	165560000	165570000	1	166430000	166440000
1	166800000	166810000	1	167020000	167030000
1	166870000	166880000	1	167410000	167420000
1	167030000	167040000	1	167530000	167540000
1	168190000	168200000	1	168300000	168310000
1	168190000	168200000	1	168540000	168550000
1	168600000	168610000	1	168750000	168760000
1	168610000	168620000	1	168780000	168790000
1	168700000	168710000	1	169100000	169110000
1	168770000	168780000	1	169080000	169090000
1	169530000	169540000	1	169690000	169700000
1	169870000	169880000	1	170040000	170050000
1	169890000	169900000	1	170850000	170860000
1	169890000	169900000	1	170890000	170900000
1	170640000	170650000	1	170850000	170860000
1	170730000	170740000	1	170850000	170860000
1	170950000	170960000	1	171280000	171290000
1	171450000	171460000	1	171740000	171750000
1	171760000	171770000	1	172690000	172700000
1	171770000	171780000	1	171880000	171890000
1	171870000	171880000	1	172370000	172380000
1	171960000	171970000	1	172130000	172140000
1	171970000	171980000	1	172250000	172260000
1	171970000	171980000	1	172690000	172700000
1	172250000	172260000	1	172360000	172370000
1	172250000	172260000	1	172370000	172380000
1	172410000	172420000	1	172680000	172690000
1	173390000	173400000	1	174040000	174050000
1	173840000	173850000	1	174030000	174040000
1	173920000	173930000	1	174040000	174050000
1	174240000	174250000	1	174370000	174380000
1	174370000	174380000	1	174690000	174700000
1	174740000	174750000	1	175090000	175100000
1	174990000	175000000	1	175100000	175110000
1	175120000	175130000	1	176040000	176050000
1	175440000	175450000	1	176040000	176050000
1	176340000	176350000	1	176840000	176850000
1	177180000	177190000	1	177320000	177330000
1	177210000	177220000	1	177320000	177330000
1	177990000	178000000	1	178160000	178170000
1	178730000	178740000	1	179330000	179340000
1	179080000	179090000	1	179260000	179270000
1	179670000	179680000	1	180120000	180130000
1	179670000	179680000	1	180150000	180160000
1	180160000	180170000	1	180400000	180410000
1	180480000	180490000	1	181000000	181010000
1	180890000	180900000	1	181000000	181010000
1	181440000	181450000	1	182040000	182050000
1	181640000	181650000	1	182030000	182040000
1	182050000	182060000	1	182250000	182260000
1	182050000	182060000	1	182560000	182570000
1	182050000	182060000	1	182740000	182750000
1	182920000	182930000	1	183190000	183200000
1	183430000	183440000	1	183880000	183890000
1	183620000	183630000	1	184190000	184200000
1	183770000	183780000	1	184000000	184010000
1	183880000	183890000	1	184040000	184050000
1	183900000	183910000	1	184190000	184200000
1	185270000	185280000	1	185450000	185460000
1	185270000	185280000	1	185520000	185530000
1	193150000	193160000	1	193370000	193380000
1	196110000	196120000	1	196260000	196270000
1	197110000	197120000	1	197280000	197290000
1	197660000	197670000	1	197830000	197840000
1	198050000	198060000	1	198320000	198330000
1	198730000	198740000	1	198870000	198880000
1	198730000	198740000	1	199050000	199060000
1	198730000	198740000	1	199210000	199220000
1	198740000	198750000	1	199080000	199090000
1	198900000	198910000	1	199050000	199060000
1	198900000	198910000	1	199080000	199090000
1	198900000	198910000	1	199210000	199220000
1	198910000	198920000	1	199020000	199030000
1	199070000	199080000	1	199510000	199520000
1	199080000	199090000	1	199210000	199220000
1	199210000	199220000	1	199510000	199520000
1	200100000	200110000	1	200450000	200460000
1	200270000	200280000	1	200380000	200390000
1	200590000	200600000	1	201010000	201020000
1	200910000	200920000	1	201020000	201030000
1	201050000	201060000	1	201180000	201190000
1	201490000	201500000	1	201760000	201770000
1	202300000	202310000	1	202410000	202420000
1	202300000	202310000	1	202540000	202550000
1	203000000	203010000	1	203400000	203410000
1	203230000	203240000	1	203410000	203420000
1	203470000	203480000	1	203740000	203750000
1	203570000	203580000	1	203680000	203690000
1	203580000	203590000	1	203730000	203740000
1	203590000	203600000	1	203760000	203770000
1	203840000	203850000	1	203960000	203970000
1	204120000	204130000	1	204360000	204370000
1	204510000	204520000	1	204900000	204910000
1	204780000	204790000	1	205090000	205100000
1	204780000	204790000	1	205180000	205190000
1	204950000	204960000	1	205290000	205300000
1	205240000	205250000	1	205380000	205390000
1	205440000	205450000	1	205550000	205560000
1	205450000	205460000	1	205680000	205690000
1	206810000	206820000	1	207150000	207160000
1	206890000	206900000	1	207680000	207690000
1	207220000	207230000	1	207480000	207490000
1	207220000	207230000	1	207490000	207500000
1	207220000	207230000	1	207580000	207590000
1	207250000	207260000	1	207470000	207480000
1	207250000	207260000	1	207490000	207500000
1	207470000	207480000	1	207580000	207590000
1	207490000	207500000	1	207680000	207690000
1	210020000	210030000	1	210410000	210420000
1	210050000	210060000	1	210310000	210320000
1	210620000	210630000	1	211300000	211310000
1	210750000	210760000	1	211020000	211030000
1	210750000	210760000	1	211110000	211120000
1	211020000	211030000	1	211300000	211310000
1	211850000	211860000	1	212170000	212180000
1	211990000	212000000	1	212620000	212630000
1	212230000	212240000	1	212800000	212810000
1	213290000	213300000	1	213420000	213430000
1	213300000	213310000	1	213540000	213550000
1	213300000	213310000	1	214140000	214150000
1	213420000	213430000	1	214290000	214300000
1	213550000	213560000	1	214140000	214150000
1	213720000	213730000	1	214290000	214300000
1	214000000	214010000	1	214130000	214140000
1	214030000	214040000	1	214140000	214150000
1	214140000	214150000	1	214290000	214300000
1	214170000	214180000	1	214290000	214300000
1	214860000	214870000	1	215690000	215700000
1	216920000	216930000	1	217500000	217510000
1	218520000	218530000	1	218670000	218680000
1	219320000	219330000	1	219970000	219980000
1	219580000	219590000	1	219980000	219990000
1	219830000	219840000	1	219980000	219990000
1	220360000	220370000	1	220920000	220930000
1	221430000	221440000	1	221590000	221600000
1	221440000	221450000	1	221600000	221610000
1	221640000	221650000	1	222340000	222350000
1	221650000	221660000	1	221910000	221920000
1	221710000	221720000	1	221910000	221920000
1	221710000	221720000	1	222340000	222350000
1	221770000	221780000	1	221900000	221910000
1	221910000	221920000	1	222340000	222350000
1	222180000	222190000	1	222330000	222340000
1	222210000	222220000	1	222340000	222350000
1	223880000	223890000	1	223990000	224000000
1	224830000	224840000	1	225030000	225040000
1	224830000	224840000	1	225110000	225120000
1	225660000	225670000	1	225770000	225780000
1	225840000	225850000	1	226160000	226170000
1	226240000	226250000	1	226380000	226390000
1	226270000	226280000	1	226390000	226400000
1	226810000	226820000	1	227170000	227180000
1	226810000	226820000	1	227310000	227320000
1	227160000	227170000	1	227310000	227320000
1	227170000	227180000	1	227310000	227320000
1	227310000	227320000	1	227630000	227640000
1	227430000	227440000	1	227610000	227620000
1	227430000	227440000	1	227620000	227630000
1	227500000	227510000	1	227610000	227620000
1	227500000	227510000	1	227620000	227630000
1	228300000	228310000	1	228680000	228690000
1	228790000	228800000	1	229500000	229510000
1	228800000	228810000	1	228940000	228950000
1	228800000	228810000	1	229790000	229800000
1	228860000	228870000	1	228970000	228980000
1	228970000	228980000	1	229130000	229140000
1	229000000	229010000	1	229130000	229140000
1	229130000	229140000	1	229260000	229270000
1	229140000	229150000	1	229610000	229620000
1	229480000	229490000	1	229610000	229620000
1	229790000	229800000	1	230200000	230210000
1	229800000	229810000	1	229990000	230000000
1	229980000	229990000	1	230240000	230250000
1	230770000	230780000	1	231050000	231060000
1	231230000	231240000	1	231340000	231350000
1	232630000	232640000	1	233370000	233380000
1	233530000	233540000	1	234200000	234210000
1	233600000	233610000	1	234200000	234210000
1	233650000	233660000	1	233920000	233930000
1	233740000	233750000	1	233930000	233940000
1	234620000	234630000	1	235580000	235590000
1	234860000	234870000	1	235580000	235590000
1	234890000	234900000	1	235110000	235120000
1	235250000	235260000	1	235940000	235950000
1	235260000	235270000	1	235660000	235670000
1	235680000	235690000	1	236120000	236130000
1	236270000	236280000	1	236620000	236630000
1	236750000	236760000	1	236930000	236940000
1	236780000	236790000	1	237040000	237050000
1	238020000	238030000	1	238590000	238600000
1	238140000	238150000	1	238580000	238590000
1	241780000	241790000	1	241940000	241950000
1	242180000	242190000	1	242360000	242370000
1	242180000	242190000	1	242370000	242380000
1	242180000	242190000	1	242620000	242630000
1	242630000	242640000	1	242950000	242960000
1	242990000	243000000	1	243480000	243490000
1	243510000	243520000	1	244190000	244200000
1	243630000	243640000	1	243860000	243870000
1	243640000	243650000	1	244110000	244120000
1	243640000	243650000	1	244200000	244210000
1	243660000	243670000	1	243870000	243880000
1	243910000	243920000	1	244100000	244110000
1	244010000	244020000	1	244440000	244450000
1	244020000	244030000	1	244170000	244180000
1	244500000	244510000	1	244610000	244620000
1	244960000	244970000	1	245120000	245130000
1	246660000	246670000	1	246850000	246860000
1	247200000	247210000	1	247650000	247660000
1	248080000	248090000	1	248390000	248400000
1	248200000	248210000	1	249090000	249100000
2	290000	300000	2	630000	640000
2	1900000	1910000	2	2290000	2300000
2	2990000	3000000	2	3340000	3350000
2	3010000	3020000	2	3300000	3310000
2	3380000	3390000	2	3510000	3520000
2	3380000	3390000	2	3620000	3630000
2	3410000	3420000	2	3520000	3530000
2	6070000	6080000	2	6210000	6220000
2	6490000	6500000	2	6910000	6920000
2	9280000	9290000	2	9910000	9920000
2	10420000	10430000	2	10800000	10810000
2	11260000	11270000	2	11370000	11380000
2	12310000	12320000	2	13070000	13080000
2	12310000	12320000	2	13140000	13150000
2	15050000	15060000	2	15290000	15300000
2	15480000	15490000	2	15710000	15720000
2	15770000	15780000	2	16210000	16220000
2	15770000	15780000	2	16240000	16250000
2	15770000	15780000	2	16390000	16400000
2	15870000	15880000	2	16070000	16080000
2	15870000	15880000	2	16210000	16220000
2	15870000	15880000	2	16500000	16510000
2	15940000	15950000	2	16210000	16220000
2	16070000	16080000	2	16250000	16260000
2	16070000	16080000	2	16500000	16510000
2	16080000	16090000	2	16210000	16220000
2	16210000	16220000	2	16340000	16350000
2	16210000	16220000	2	16470000	16480000
2	16210000	16220000	2	16500000	16510000
2	16210000	16220000	2	16680000	16690000
2	16390000	16400000	2	16680000	16690000
2	16500000	16510000	2	16660000	16670000
2	16960000	16970000	2	17320000	17330000
2	18030000	18040000	2	18320000	18330000
2	18040000	18050000	2	18310000	18320000
2	18560000	18570000	2	18700000	18710000
2	18560000	18570000	2	18920000	18930000
2	18590000	18600000	2	18700000	18710000
2	18700000	18710000	2	19560000	19570000
2	18710000	18720000	2	19150000	19160000
2	18920000	18930000	2	19560000	19570000
2	18930000	18940000	2	19160000	19170000
2	19170000	19180000	2	19310000	19320000
2	19170000	19180000	2	19530000	19540000
2	19170000	19180000	2	19560000	19570000
2	19310000	19320000	2	19530000	19540000
2	20150000	20160000	2	20260000	20270000
2	20320000	20330000	2	20510000	20520000
2	20340000	20350000	2	20840000	20850000
2	21260000	21270000	2	21380000	21390000
2	21260000	21270000	2	21530000	21540000
2	21390000	21400000	2	21610000	21620000
2	21480000	21490000	2	21600000	21610000
2	22570000	22580000	2	22840000	22850000
2	22580000	22590000	2	22960000	22970000
2	23620000	23630000	2	23990000	24000000
2	23630000	23640000	2	23790000	23800000
2	24030000	24040000	2	24300000	24310000
2	24040000	24050000	2	24590000	24600000
2	24300000	24310000	2	24590000	24600000
2	24340000	24350000	2	24600000	24610000
2	24430000	24440000	2	25170000	25180000
2	24440000	24450000	2	24590000	24600000
2	24440000	24450000	2	24600000	24610000
2	24450000	24460000	2	24590000	24600000
2	24630000	24640000	2	25350000	25360000
2	24630000	24640000	2	25430000	25440000
2	24710000	24720000	2	25010000	25020000
2	25050000	25060000	2	25170000	25180000
2	25570000	25580000	2	25900000	25910000
2	25830000	25840000	2	26090000	26100000
2	26070000	26080000	2	26360000	26370000
2	26170000	26180000	2	26290000	26300000
2	26610000	26620000	2	26960000	26970000
2	26990000	27000000	2	27160000	27170000
2	27060000	27070000	2	27310000	27320000
2	27320000	27330000	2	27510000	27520000
2	29180000	29190000	2	30060000	30070000
2	29290000	29300000	2	29400000	29410000
2	30380000	30390000	2	31080000	31090000
2	30420000	30430000	2	31090000	31100000
2	30430000	30440000	2	31390000	31400000
2	31080000	31090000	2	31380000	31390000
2	31080000	31090000	2	31390000	31400000
2	31290000	31300000	2	31550000	31560000
2	31440000	31450000	2	31550000	31560000
2	32770000	32780000	2	33690000	33700000
2	32780000	32790000	2	33000000	33010000
2	32780000	32790000	2	33170000	33180000
2	32780000	32790000	2	33250000	33260000
2	32780000	32790000	2	33660000	33670000
2	32990000	33000000	2	33170000	33180000
2	32990000	33000000	2	33600000	33610000
2	32990000	33000000	2	33660000	33670000
2	33000000	33010000	2	33490000	33500000
2	33020000	33030000	2	33160000	33170000
2	33050000	33060000	2	33170000	33180000
2	33170000	33180000	2	33800000	33810000
2	33250000	33260000	2	33670000	33680000
2	33260000	33270000	2	33800000	33810000
2	33490000	33500000	2	33660000	33670000
2	33590000	33600000	2	33720000	33730000
2	33600000	33610000	2	33800000	33810000
2	33630000	33640000	2	33810000	33820000
2	33660000	33670000	2	33800000	33810000
2	33900000	33910000	2	34230000	34240000
2	37000000	37010000	2	37230000	37240000
2	37010000	37020000	2	37140000	37150000
2	38600000	38610000	2	38970000	38980000
2	39270000	39280000	2	39920000	39930000
2	39280000	39290000	2	39930000	39940000
2	39740000	39750000	2	39920000	39930000
2	39740000	39750000	2	39950000	39960000
2	42070000	42080000	2	42460000	42470000
2	44100000	44110000	2	44260000	44270000
2	44270000	44280000	2	44520000	44530000
2	44310000	44320000	2	44470000	44480000
2	44620000	44630000	2	45180000	45190000
2	44940000	44950000	2	45180000	45190000
2	46570000	46580000	2	46680000	46690000
2	47160000	47170000	2	47620000	47630000
2	47660000	47670000	2	47780000	47790000
2	48080000	48090000	2	48640000	48650000
2	48090000	48100000	2	48530000	48540000
2	48330000	48340000	2	48440000	48450000
2	48330000	48340000	2	48810000	48820000
2	48430000	48440000	2	48540000	48550000
2	48430000	48440000	2	48640000	48650000
2	48430000	48440000	2	48810000	48820000
2	48540000	48550000	2	48810000	48820000
2	48650000	48660000	2	48810000	48820000
2	48680000	48690000	2	48800000	48810000
2	48830000	48840000	2	49120000	49130000
2	49480000	49490000	2	50370000	50380000
2	49990000	50000000	2	50370000	50380000
2	49990000	50000000	2	50630000	50640000
2	50370000	50380000	2	50630000	50640000
2	53030000	53040000	2	53960000	53970000
2	54090000	54100000	2	54310000	54320000
2	54120000	54130000	2	54310000	54320000
2	54130000	54140000	2	54270000	54280000
2	54330000	54340000	2	54660000	54670000
2	54330000	54340000	2	54890000	54900000
2	54340000	54350000	2	54560000	54570000
2	54450000	54460000	2	54560000	54570000
2	54750000	54760000	2	55400000	55410000
2	55050000	55060000	2	55250000	55260000
2	55940000	55950000	2	56190000	56200000
2	56000000	56010000	2	56350000	56360000
2	56190000	56200000	2	56350000	56360000
2	56240000	56250000	2	56350000	56360000
2	57950000	57960000	2	58670000	58680000
2	57980000	57990000	2	58120000	58130000
2	57980000	57990000	2	58670000	58680000
2	57980000	57990000	2	58770000	58780000
2	58100000	58110000	2	58280000	58290000
2	58100000	58110000	2	58360000	58370000
2	58260000	58270000	2	58670000	58680000
2	58350000	58360000	2	58910000	58920000
2	58360000	58370000	2	58500000	58510000
2	58490000	58500000	2	58650000	58660000
2	59990000	60000000	2	60540000	60550000
2	61360000	61370000	2	61540000	61550000
2	61360000	61370000	2	61870000	61880000
2	61360000	61370000	2	61900000	61910000
2	61360000	61370000	2	61990000	62000000
2	61380000	61390000	2	62080000	62090000
2	61700000	61710000	2	61880000	61890000
2	61880000	61890000	2	61990000	62000000
2	63010000	63020000	2	63710000	63720000
2	63180000	63190000	2	63710000	63720000
2	63900000	63910000	2	64380000	64390000
2	63910000	63920000	2	64540000	64550000
2	63920000	63930000	2	64250000	64260000
2	64100000	64110000	2	64540000	64550000
2	64800000	64810000	2	65250000	65260000
2	64830000	64840000	2	64990000	65000000
2	65140000	65150000	2	65370000	65380000
2	66640000	66650000	2	66820000	66830000
2	66640000	66650000	2	67180000	67190000
2	66820000	66830000	2	67160000	67170000
2	66860000	66870000	2	67170000	67180000
2	68700000	68710000	2	69050000	69060000
2	69170000	69180000	2	69520000	69530000
2	69600000	69610000	2	69720000	69730000
2	69600000	69610000	2	69750000	69760000
2	69600000	69610000	2	69860000	69870000
2	69600000	69610000	2	69930000	69940000
2	69730000	69740000	2	69860000	69870000
2	69780000	69790000	2	70040000	70050000
2	70130000	70140000	2	70520000	70530000
2	70560000	70570000	2	70740000	70750000
2	70560000	70570000	2	70770000	70780000
2	70870000	70880000	2	71220000	71230000
2	71390000	71400000	2	71730000	71740000
2	71440000	71450000	2	71560000	71570000
2	71440000	71450000	2	71730000	71740000
2	71460000	71470000	2	71610000	71620000
2	71770000	71780000	2	72030000	72040000
2	71770000	71780000	2	72140000	72150000
2	71830000	71840000	2	72350000	72360000
2	72030000	72040000	2	72360000	72370000
2	72030000	72040000	2	72800000	72810000
2	72030000	72040000	2	72970000	72980000
2	72140000	72150000	2	73080000	73090000
2	72150000	72160000	2	72350000	72360000
2	72150000	72160000	2	72380000	72390000
2	72150000	72160000	2	72800000	72810000
2	72150000	72160000	2	72970000	72980000
2	72360000	72370000	2	72970000	72980000
2	72380000	72390000	2	73080000	73090000
2	72390000	72400000	2	72970000	72980000
2	72550000	72560000	2	72950000	72960000
2	72810000	72820000	2	72970000	72980000
2	72840000	72850000	2	72950000	72960000
2	72850000	72860000	2	73080000	73090000
2	73210000	73220000	2	73410000	73420000
2	74630000	74640000	2	74810000	74820000
2	74900000	74910000	2	75080000	75090000
2	75410000	75420000	2	75840000	75850000
2	76010000	76020000	2	76820000	76830000
2	76420000	76430000	2	76820000	76830000
2	79880000	79890000	2	80080000	80090000
2	79970000	79980000	2	80080000	80090000
2	80160000	80170000	2	80450000	80460000
2	80290000	80300000	2	80450000	80460000
2	80510000	80520000	2	80740000	80750000
2	84710000	84720000	2	84860000	84870000
2	85350000	85360000	2	85470000	85480000
2	85960000	85970000	2	86110000	86120000
2	85960000	85970000	2	86140000	86150000
2	86110000	86120000	2	86260000	86270000
2	86150000	86160000	2	86260000	86270000
2	89030000	89040000	2	89160000	89170000
2	95540000	95550000	2	95750000	95760000
2	95540000	95550000	2	95780000	95790000
2	95630000	95640000	2	95780000	95790000
2	95680000	95690000	2	95970000	95980000
2	95890000	95900000	2	96210000	96220000
2	96960000	96970000	2	97070000	97080000
2	98270000	98280000	2	98600000	98610000
2	98420000	98430000	2	98760000	98770000
2	98430000	98440000	2	98890000	98900000
2	98750000	98760000	2	98990000	99000000
2	99070000	99080000	2	99200000	99210000
2	99570000	99580000	2	100120000	100130000
2	99680000	99690000	2	99790000	99800000
2	99680000	99690000	2	100110000	100120000
2	99780000	99790000	2	100100000	100110000
2	99810000	99820000	2	100100000	100110000
2	101020000	101030000	2	101220000	101230000
2	101230000	101240000	2	101770000	101780000
2	101620000	101630000	2	102390000	102400000
2	101850000	101860000	2	102000000	102010000
2	101950000	101960000	2	102320000	102330000
2	101960000	101970000	2	102450000	102460000
2	104570000	104580000	2	105420000	105430000
2	104580000	104590000	2	105550000	105560000
2	105110000	105120000	2	105450000	105460000
2	105120000	105130000	2	105550000	105560000
2	109490000	109500000	2	109600000	109610000
2	109900000	109910000	2	110080000	110090000
2	111570000	111580000	2	111860000	111870000
2	112870000	112880000	2	113010000	113020000
2	113010000	113020000	2	113310000	113320000
2	113010000	113020000	2	113340000	113350000
2	114520000	114530000	2	114630000	114640000
2	117260000	117270000	2	117710000	117720000
2	119630000	119640000	2	119980000	119990000
2	119760000	119770000	2	120230000	120240000
2	121090000	121100000	2	121830000	121840000
2	121440000	121450000	2	122110000	122120000
2	122150000	122160000	2	122400000	122410000
2	126500000	126510000	2	126980000	126990000
2	127810000	127820000	2	128160000	128170000
2	127920000	127930000	2	128080000	128090000
2	128260000	128270000	2	128400000	128410000
2	128340000	128350000	2	128450000	128460000
2	128640000	128650000	2	128840000	128850000
2	130670000	130680000	2	130930000	130940000
2	131530000	131540000	2	131640000	131650000
2	131780000	131790000	2	131900000	131910000
2	133910000	133920000	2	134600000	134610000
2	133930000	133940000	2	134310000	134320000
2	134010000	134020000	2	134320000	134330000
2	134010000	134020000	2	134530000	134540000
2	134160000	134170000	2	134310000	134320000
2	134320000	134330000	2	134430000	134440000
2	134860000	134870000	2	135660000	135670000
2	135010000	135020000	2	135120000	135130000
2	135010000	135020000	2	135200000	135210000
2	135020000	135030000	2	135160000	135170000
2	135120000	135130000	2	135650000	135660000
2	135760000	135770000	2	136350000	136360000
2	136330000	136340000	2	136450000	136460000
2	136670000	136680000	2	136860000	136870000
2	138860000	138870000	2	139110000	139120000
2	138950000	138960000	2	139110000	139120000
2	139130000	139140000	2	139560000	139570000
2	142190000	142200000	2	142300000	142310000
2	142310000	142320000	2	142660000	142670000
2	142710000	142720000	2	142880000	142890000
2	144330000	144340000	2	145090000	145100000
2	144360000	144370000	2	145080000	145090000
2	145080000	145090000	2	145200000	145210000
2	145090000	145100000	2	145460000	145470000
2	145160000	145170000	2	145460000	145470000
2	145280000	145290000	2	145800000	145810000
2	145310000	145320000	2	145530000	145540000
2	145530000	145540000	2	145790000	145800000
2	145820000	145830000	2	145940000	145950000
2	147680000	147690000	2	147790000	147800000
2	147680000	147690000	2	148670000	148680000
2	153030000	153040000	2	153340000	153350000
2	153040000	153050000	2	153570000	153580000
2	153190000	153200000	2	153400000	153410000
2	153270000	153280000	2	153390000	153400000
2	153300000	153310000	2	153410000	153420000
2	154620000	154630000	2	155240000	155250000
2	154630000	154640000	2	155230000	155240000
2	155460000	155470000	2	156080000	156090000
2	155480000	155490000	2	156150000	156160000
2	156220000	156230000	2	157170000	157180000
2	156230000	156240000	2	156580000	156590000
2	156230000	156240000	2	156670000	156680000
2	156560000	156570000	2	156670000	156680000
2	156560000	156570000	2	157180000	157190000
2	156570000	156580000	2	157440000	157450000
2	157280000	157290000	2	157430000	157440000
2	157910000	157920000	2	158040000	158050000
2	158140000	158150000	2	158620000	158630000
2	158160000	158170000	2	158450000	158460000
2	158160000	158170000	2	158480000	158490000
2	158340000	158350000	2	158450000	158460000
2	158360000	158370000	2	158490000	158500000
2	159020000	159030000	2	159630000	159640000
2	159030000	159040000	2	159310000	159320000
2	159030000	159040000	2	159360000	159370000
2	159030000	159040000	2	159470000	159480000
2	159030000	159040000	2	159600000	159610000
2	159470000	159480000	2	159610000	159620000
2	159630000	159640000	2	159750000	159760000
2	159750000	159760000	2	159890000	159900000
2	159750000	159760000	2	160540000	160550000
2	159750000	159760000	2	160570000	160580000
2	159830000	159840000	2	159960000	159970000
2	159980000	159990000	2	160660000	160670000
2	159990000	160000000	2	160140000	160150000
2	160000000	160010000	2	160570000	160580000
2	160960000	160970000	2	161070000	161080000
2	164040000	164050000	2	164460000	164470000
2	164040000	164050000	2	164910000	164920000
2	164450000	164460000	2	164920000	164930000
2	164600000	164610000	2	164910000	164920000
2	164800000	164810000	2	164910000	164920000
2	166250000	166260000	2	166400000	166410000
2	166300000	166310000	2	166420000	166430000
2	166580000	166590000	2	166710000	166720000
2	166910000	166920000	2	167020000	167030000
2	168150000	168160000	2	168970000	168980000
2	168980000	168990000	2	169550000	169560000
2	168990000	169000000	2	169190000	169200000
2	169970000	169980000	2	170090000	170100000
2	169970000	169980000	2	170240000	170250000
2	170080000	170090000	2	170230000	170240000
2	172420000	172430000	2	172980000	172990000
2	172430000	172440000	2	172970000	172980000
2	172430000	172440000	2	172980000	172990000
2	172440000	172450000	2	172650000	172660000
2	172440000	172450000	2	172970000	172980000
2	172450000	172460000	2	172560000	172570000
2	172560000	172570000	2	172970000	172980000
2	172660000	172670000	2	172970000	172980000
2	175330000	175340000	2	175630000	175640000
2	175330000	175340000	2	175850000	175860000
2	175430000	175440000	2	175630000	175640000
2	175440000	175450000	2	175860000	175870000
2	175560000	175570000	2	175840000	175850000
2	175560000	175570000	2	175870000	175880000
2	176230000	176240000	2	176930000	176940000
2	177030000	177040000	2	177310000	177320000
2	177150000	177160000	2	177310000	177320000
2	177320000	177330000	2	178000000	178010000
2	178030000	178040000	2	178470000	178480000
2	178110000	178120000	2	178470000	178480000
2	178110000	178120000	2	178480000	178490000
2	178180000	178190000	2	178290000	178300000
2	178190000	178200000	2	178410000	178420000
2	178190000	178200000	2	178580000	178590000
2	179620000	179630000	2	179780000	179790000
2	179650000	179660000	2	180300000	180310000
2	179750000	179760000	2	179980000	179990000
2	180080000	180090000	2	180200000	180210000
2	181860000	181870000	2	182330000	182340000
2	181960000	181970000	2	182330000	182340000
2	182440000	182450000	2	182570000	182580000
2	182600000	182610000	2	182930000	182940000
2	182610000	182620000	2	183520000	183530000
2	182770000	182780000	2	182930000	182940000
2	182810000	182820000	2	183520000	183530000
2	183160000	183170000	2	183510000	183520000
2	184110000	184120000	2	184220000	184230000
2	188450000	188460000	2	188700000	188710000
2	190520000	190530000	2	190630000	190640000
2	190520000	190530000	2	190930000	190940000
2	190950000	190960000	2	191060000	191070000
2	190950000	190960000	2	191140000	191150000
2	191040000	191050000	2	191380000	191390000
2	191190000	191200000	2	191880000	191890000
2	191200000	191210000	2	191540000	191550000
2	191200000	191210000	2	191660000	191670000
2	191230000	191240000	2	191340000	191350000
2	191380000	191390000	2	191660000	191670000
2	191380000	191390000	2	191860000	191870000
2	191380000	191390000	2	191890000	191900000
2	191390000	191400000	2	191540000	191550000
2	191390000	191400000	2	191670000	191680000
2	191510000	191520000	2	191670000	191680000
2	191540000	191550000	2	191670000	191680000
2	192420000	192430000	2	193160000	193170000
2	192670000	192680000	2	193150000	193160000
2	192730000	192740000	2	192870000	192880000
2	192730000	192740000	2	193030000	193040000
2	192730000	192740000	2	193160000	193170000
2	192880000	192890000	2	193020000	193030000
2	193030000	193040000	2	193150000	193160000
2	195410000	195420000	2	196180000	196190000
2	196530000	196540000	2	196930000	196940000
2	197170000	197180000	2	197310000	197320000
2	197710000	197720000	2	197870000	197880000
2	197710000	197720000	2	198250000	198260000
2	197870000	197880000	2	198030000	198040000
2	197870000	197880000	2	198170000	198180000
2	197940000	197950000	2	198160000	198170000
2	198280000	198290000	2	198640000	198650000
2	198520000	198530000	2	198640000	198650000
2	198570000	198580000	2	199160000	199170000
2	198680000	198690000	2	198860000	198870000
2	200460000	200470000	2	200620000	200630000
2	200620000	200630000	2	200810000	200820000
2	201450000	201460000	2	201560000	201570000
2	205120000	205130000	2	205480000	205490000
2	205120000	205130000	2	205550000	205560000
2	207560000	207570000	2	208340000	208350000
2	207660000	207670000	2	207810000	207820000
2	207840000	207850000	2	207950000	207960000
2	207910000	207920000	2	208150000	208160000
2	207930000	207940000	2	208330000	208340000
2	210200000	210210000	2	210820000	210830000
2	211110000	211120000	2	211250000	211260000
2	211140000	211150000	2	211260000	211270000
2	211300000	211310000	2	211450000	211460000
2	211300000	211310000	2	211900000	211910000
2	211520000	211530000	2	211890000	211900000
2	212600000	212610000	2	213000000	213010000
2	213010000	213020000	2	213390000	213400000
2	213220000	213230000	2	213360000	213370000
2	213260000	213270000	2	213380000	213390000
2	213550000	213560000	2	214090000	214100000
2	215270000	215280000	2	215440000	215450000
2	215450000	215460000	2	215860000	215870000
2	215850000	215860000	2	216780000	216790000
2	216170000	216180000	2	216290000	216300000
2	216970000	216980000	2	217270000	217280000
2	217370000	217380000	2	218020000	218030000
2	217380000	217390000	2	218380000	218390000
2	217540000	217550000	2	218490000	218500000
2	217570000	217580000	2	217780000	217790000
2	218020000	218030000	2	218610000	218620000
2	218030000	218040000	2	218370000	218380000
2	218030000	218040000	2	218570000	218580000
2	218370000	218380000	2	218610000	218620000
2	218470000	218480000	2	218620000	218630000
2	219150000	219160000	2	219510000	219520000
2	219910000	219920000	2	220160000	220170000
2	220020000	220030000	2	220130000	220140000
2	220130000	220140000	2	220250000	220260000
2	224560000	224570000	2	224670000	224680000
2	225220000	225230000	2	225870000	225880000
2	225710000	225720000	2	225870000	225880000
2	225870000	225880000	2	226520000	226530000
2	227990000	228000000	2	228100000	228110000
2	228260000	228270000	2	228620000	228630000
2	228520000	228530000	2	228630000	228640000
2	230640000	230650000	2	230750000	230760000
2	230640000	230650000	2	231020000	231030000
2	232160000	232170000	2	232270000	232280000
2	232770000	232780000	2	233380000	233390000
2	233000000	233010000	2	233300000	233310000
2	233000000	233010000	2	233380000	233390000
2	233460000	233470000	2	233700000	233710000
2	233540000	233550000	2	233690000	233700000
2	233550000	233560000	2	234160000	234170000
2	234360000	234370000	2	234620000	234630000
2	235050000	235060000	2	236010000	236020000
2	235450000	235460000	2	235850000	235860000
2	235450000	235460000	2	236400000	236410000
2	235770000	235780000	2	236000000	236010000
2	235780000	235790000	2	235960000	235970000
2	235780000	235790000	2	236000000	236010000
2	235820000	235830000	2	235960000	235970000
2	236050000	236060000	2	236160000	236170000
2	236050000	236060000	2	236330000	236340000
2	236170000	236180000	2	236400000	236410000
2	236290000	236300000	2	236400000	236410000
2	236300000	236310000	2	236660000	236670000
2	236350000	236360000	2	236460000	236470000
2	236400000	236410000	2	236650000	236660000
2	236690000	236700000	2	237050000	237060000
2	236840000	236850000	2	236960000	236970000
2	238560000	238570000	2	238670000	238680000
2	239690000	239700000	2	239860000	239870000
2	239960000	239970000	2	240110000	240120000
2	240050000	240060000	2	240360000	240370000
2	240230000	240240000	2	240360000	240370000
2	240290000	240300000	2	240860000	240870000
2	240740000	240750000	2	240930000	240940000
2	240870000	240880000	2	241080000	241090000
2	240990000	241000000	2	241370000	241380000
2	241170000	241180000	2	241280000	241290000
2	241190000	241200000	2	241360000	241370000
2	242600000	242610000	2	242820000	242830000
3	670000	680000	3	880000	890000
3	8360000	8370000	3	8470000	8480000
3	8360000	8370000	3	8660000	8670000
3	9390000	9400000	3	9690000	9700000
3	9680000	9690000	3	9790000	9800000
3	11260000	11270000	3	11370000	11380000
3	11490000	11500000	3	11620000	11630000
3	13130000	13140000	3	13320000	13330000
3	13130000	13140000	3	13530000	13540000
3	13140000	13150000	3	13290000	13300000
3	13140000	13150000	3	13350000	13360000
3	13700000	13710000	3	14210000	14220000
3	13970000	13980000	3	14860000	14870000
3	14140000	14150000	3	14680000	14690000
3	14210000	14220000	3	14960000	14970000
3	14550000	14560000	3	14950000	14960000
3	14700000	14710000	3	15120000	15130000
3	14710000	14720000	3	15130000	15140000
3	15150000	15160000	3	15590000	15600000
3	15250000	15260000	3	15590000	15600000
3	15640000	15650000	3	15850000	15860000
3	15640000	15650000	3	16090000	16100000
3	15660000	15670000	3	16010000	16020000
3	15660000	15670000	3	16210000	16220000
3	15670000	15680000	3	15980000	15990000
3	15670000	15680000	3	16090000	16100000
3	15850000	15860000	3	16590000	16600000
3	15860000	15870000	3	16000000	16010000
3	15860000	15870000	3	16090000	16100000
3	15860000	15870000	3	16220000	16230000
3	16640000	16650000	3	17450000	17460000
3	16740000	16750000	3	16880000	16890000
3	16920000	16930000	3	17270000	17280000
3	17070000	17080000	3	17260000	17270000
3	17300000	17310000	3	17450000	17460000
3	17300000	17310000	3	17880000	17890000
3	17470000	17480000	3	17720000	17730000
3	17470000	17480000	3	17870000	17880000
3	17770000	17780000	3	17880000	17890000
3	17940000	17950000	3	18430000	18440000
3	18600000	18610000	3	18920000	18930000
3	18600000	18610000	3	19030000	19040000
3	18920000	18930000	3	19030000	19040000
3	19090000	19100000	3	19290000	19300000
3	19090000	19100000	3	19380000	19390000
3	19100000	19110000	3	19260000	19270000
3	19180000	19190000	3	19380000	19390000
3	19190000	19200000	3	19910000	19920000
3	19250000	19260000	3	19570000	19580000
3	19250000	19260000	3	19910000	19920000
3	19260000	19270000	3	19380000	19390000
3	19390000	19400000	3	19580000	19590000
3	19570000	19580000	3	19900000	19910000
3	19570000	19580000	3	19910000	19920000
3	19920000	19930000	3	20240000	20250000
3	23230000	23240000	3	23840000	23850000
3	23240000	23250000	3	23360000	23370000
3	23400000	23410000	3	23510000	23520000
3	23530000	23540000	3	23650000	23660000
3	23640000	23650000	3	23820000	23830000
3	23860000	23870000	3	24030000	24040000
3	23870000	23880000	3	24270000	24280000
3	24040000	24050000	3	24680000	24690000
3	24300000	24310000	3	24680000	24690000
3	24810000	24820000	3	25060000	25070000
3	24830000	24840000	3	25120000	25130000
3	30060000	30070000	3	30240000	30250000
3	30070000	30080000	3	30240000	30250000
3	30070000	30080000	3	30730000	30740000
3	30070000	30080000	3	30760000	30770000
3	30130000	30140000	3	30240000	30250000
3	30240000	30250000	3	30730000	30740000
3	30800000	30810000	3	31800000	31810000
3	31580000	31590000	3	32170000	32180000
3	31590000	31600000	3	31800000	31810000
3	32330000	32340000	3	32440000	32450000
3	33110000	33120000	3	33410000	33420000
3	33170000	33180000	3	33280000	33290000
3	33170000	33180000	3	33830000	33840000
3	33920000	33930000	3	34730000	34740000
3	35630000	35640000	3	35950000	35960000
3	35700000	35710000	3	35970000	35980000
3	35730000	35740000	3	35950000	35960000
3	37890000	37900000	3	38510000	38520000
3	38060000	38070000	3	38170000	38180000
3	39430000	39440000	3	39540000	39550000
3	39460000	39470000	3	39570000	39580000
3	39760000	39770000	3	40220000	40230000
3	39760000	39770000	3	40360000	40370000
3	39840000	39850000	3	39970000	39980000
3	39840000	39850000	3	40220000	40230000
3	40220000	40230000	3	40490000	40500000
3	42540000	42550000	3	42800000	42810000
3	42580000	42590000	3	42800000	42810000
3	43580000	43590000	3	43790000	43800000
3	44570000	44580000	3	44950000	44960000
3	45800000	45810000	3	46250000	46260000
3	45800000	45810000	3	46420000	46430000
3	46960000	46970000	3	47200000	47210000
3	46960000	46970000	3	47360000	47370000
3	47050000	47060000	3	47210000	47220000
3	47050000	47060000	3	47360000	47370000
3	47200000	47210000	3	47330000	47340000
3	47560000	47570000	3	48180000	48190000
3	47700000	47710000	3	47820000	47830000
3	48020000	48030000	3	48180000	48190000
3	48310000	48320000	3	48580000	48590000
3	48770000	48780000	3	48880000	48890000
3	48880000	48890000	3	49010000	49020000
3	49050000	49060000	3	49470000	49480000
3	49320000	49330000	3	49480000	49490000
3	49590000	49600000	3	49870000	49880000
3	49730000	49740000	3	49840000	49850000
3	49740000	49750000	3	49870000	49880000
3	49980000	49990000	3	50130000	50140000
3	50230000	50240000	3	50360000	50370000
3	50710000	50720000	3	51140000	51150000
3	50720000	50730000	3	50860000	50870000
3	51970000	51980000	3	52170000	52180000
3	51970000	51980000	3	52390000	52400000
3	53150000	53160000	3	53290000	53300000
3	53250000	53260000	3	53740000	53750000
3	54890000	54900000	3	55200000	55210000
3	54890000	54900000	3	55210000	55220000
3	54890000	54900000	3	55780000	55790000
3	54900000	54910000	3	55010000	55020000
3	54900000	54910000	3	55040000	55050000
3	54900000	54910000	3	55210000	55220000
3	55500000	55510000	3	55760000	55770000
3	55840000	55850000	3	56070000	56080000
3	55840000	55850000	3	56280000	56290000
3	56890000	56900000	3	57010000	57020000
3	57020000	57030000	3	57130000	57140000
3	57020000	57030000	3	57260000	57270000
3	57030000	57040000	3	57200000	57210000
3	57130000	57140000	3	57560000	57570000
3	58170000	58180000	3	58520000	58530000
3	59190000	59200000	3	59790000	59800000
3	59560000	59570000	3	59790000	59800000
3	59580000	59590000	3	59700000	59710000
3	60810000	60820000	3	61360000	61370000
3	61230000	61240000	3	61340000	61350000
3	63340000	63350000	3	63970000	63980000
3	64210000	64220000	3	64470000	64480000
3	65320000	65330000	3	66270000	66280000
3	65420000	65430000	3	65570000	65580000
3	65420000	65430000	3	66150000	66160000
3	65760000	65770000	3	66270000	66280000
3	66020000	66030000	3	66280000	66290000
3	66280000	66290000	3	67030000	67040000
3	66300000	66310000	3	66410000	66420000
3	66310000	66320000	3	67030000	67040000
3	66320000	66330000	3	66570000	66580000
3	67430000	67440000	3	67840000	67850000
3	69200000	69210000	3	69580000	69590000
3	69340000	69350000	3	69580000	69590000
3	69350000	69360000	3	69590000	69600000
3	69590000	69600000	3	69900000	69910000
3	69600000	69610000	3	69710000	69720000
3	69600000	69610000	3	70000000	70010000
3	69730000	69740000	3	69900000	69910000
3	69730000	69740000	3	70100000	70110000
3	69730000	69740000	3	70130000	70140000
3	69730000	69740000	3	70410000	70420000
3	69760000	69770000	3	69900000	69910000
3	69760000	69770000	3	70400000	70410000
3	69840000	69850000	3	69990000	70000000
3	69990000	70000000	3	70110000	70120000
3	70130000	70140000	3	70580000	70590000
3	71050000	71060000	3	71350000	71360000
3	71050000	71060000	3	71630000	71640000
3	71050000	71060000	3	71700000	71710000
3	71350000	71360000	3	71630000	71640000
3	71760000	71770000	3	71900000	71910000
3	71760000	71770000	3	71910000	71920000
3	71760000	71770000	3	72000000	72010000
3	71760000	71770000	3	72190000	72200000
3	71760000	71770000	3	72220000	72230000
3	71760000	71770000	3	72330000	72340000
3	71770000	71780000	3	71910000	71920000
3	71790000	71800000	3	72000000	72010000
3	71920000	71930000	3	72210000	72220000
3	71920000	71930000	3	72300000	72310000
3	71920000	71930000	3	72490000	72500000
3	71930000	71940000	3	72720000	72730000
3	71990000	72000000	3	72330000	72340000
3	72000000	72010000	3	72130000	72140000
3	72000000	72010000	3	72700000	72710000
3	72010000	72020000	3	72200000	72210000
3	72090000	72100000	3	72200000	72210000
3	72210000	72220000	3	72380000	72390000
3	72210000	72220000	3	73120000	73130000
3	72220000	72230000	3	72460000	72470000
3	72220000	72230000	3	72700000	72710000
3	72220000	72230000	3	72870000	72880000
3	72290000	72300000	3	72490000	72500000
3	72290000	72300000	3	72870000	72880000
3	72290000	72300000	3	73110000	73120000
3	72310000	72320000	3	72420000	72430000
3	72310000	72320000	3	72710000	72720000
3	72320000	72330000	3	72490000	72500000
3	72320000	72330000	3	72860000	72870000
3	72320000	72330000	3	73130000	73140000
3	72420000	72430000	3	72710000	72720000
3	72420000	72430000	3	72860000	72870000
3	72430000	72440000	3	73120000	73130000
3	72490000	72500000	3	72710000	72720000
3	72490000	72500000	3	72860000	72870000
3	72710000	72720000	3	72850000	72860000
3	72710000	72720000	3	72860000	72870000
3	72710000	72720000	3	73120000	73130000
3	73140000	73150000	3	73480000	73490000
3	75340000	75350000	3	75600000	75610000
3	76410000	76420000	3	76620000	76630000
3	78710000	78720000	3	78930000	78940000
3	84590000	84600000	3	85010000	85020000
3	84590000	84600000	3	85410000	85420000
3	84600000	84610000	3	85590000	85600000
3	85010000	85020000	3	85230000	85240000
3	85230000	85240000	3	85390000	85400000
3	85410000	85420000	3	85620000	85630000
3	97900000	97910000	3	98040000	98050000
3	97900000	97910000	3	98280000	98290000
3	98030000	98040000	3	98710000	98720000
3	98050000	98060000	3	98230000	98240000
3	98050000	98060000	3	98290000	98300000
3	98050000	98060000	3	98520000	98530000
3	98320000	98330000	3	98610000	98620000
3	98420000	98430000	3	98710000	98720000
3	98730000	98740000	3	99250000	99260000
3	99220000	99230000	3	99470000	99480000
3	99550000	99560000	3	100120000	100130000
3	100170000	100180000	3	100300000	100310000
3	100170000	100180000	3	100310000	100320000
3	101400000	101410000	3	101560000	101570000
3	101420000	101430000	3	101530000	101540000
3	101420000	101430000	3	102260000	102270000
3	101510000	101520000	3	102250000	102260000
3	103990000	104000000	3	104180000	104190000
3	103990000	104000000	3	104270000	104280000
3	106350000	106360000	3	106580000	106590000
3	106540000	106550000	3	106780000	106790000
3	106650000	106660000	3	106770000	106780000
3	106920000	106930000	3	107140000	107150000
3	106920000	106930000	3	107260000	107270000
3	106920000	106930000	3	107380000	107390000
3	106920000	106930000	3	107460000	107470000
3	106940000	106950000	3	107230000	107240000
3	106950000	106960000	3	107390000	107400000
3	106950000	106960000	3	107460000	107470000
3	106950000	106960000	3	107560000	107570000
3	106960000	106970000	3	107260000	107270000
3	106970000	106980000	3	107260000	107270000
3	106990000	107000000	3	107260000	107270000
3	107100000	107110000	3	107250000	107260000
3	107150000	107160000	3	107260000	107270000
3	107290000	107300000	3	107460000	107470000
3	107290000	107300000	3	107560000	107570000
3	107390000	107400000	3	107560000	107570000
3	107760000	107770000	3	108180000	108190000
3	110570000	110580000	3	110790000	110800000
3	111820000	111830000	3	112690000	112700000
3	112110000	112120000	3	112230000	112240000
3	113460000	113470000	3	113760000	113770000
3	114080000	114090000	3	114540000	114550000
3	114100000	114110000	3	114340000	114350000
3	114100000	114110000	3	114800000	114810000
3	114530000	114540000	3	115520000	115530000
3	114540000	114550000	3	114790000	114800000
3	114540000	114550000	3	114800000	114810000
3	114540000	114550000	3	114880000	114890000
3	114540000	114550000	3	115400000	115410000
3	114560000	114570000	3	114790000	114800000
3	114570000	114580000	3	114800000	114810000
3	114610000	114620000	3	114880000	114890000
3	114820000	114830000	3	115400000	115410000
3	115730000	115740000	3	115840000	115850000
3	115830000	115840000	3	116470000	116480000
3	115860000	115870000	3	116000000	116010000
3	115860000	115870000	3	116160000	116170000
3	116160000	116170000	3	116470000	116480000
3	116320000	116330000	3	116460000	116470000
3	116330000	116340000	3	116470000	116480000
3	116350000	116360000	3	116460000	116470000
3	116350000	116360000	3	116470000	116480000
3	116490000	116500000	3	117430000	117440000
3	116580000	116590000	3	117430000	117440000
3	116740000	116750000	3	117070000	117080000
3	116740000	116750000	3	117240000	117250000
3	116740000	116750000	3	117250000	117260000
3	116770000	116780000	3	117070000	117080000
3	116770000	116780000	3	117240000	117250000
3	117070000	117080000	3	117240000	117250000
3	117110000	117120000	3	117240000	117250000
3	117260000	117270000	3	117440000	117450000
3	117260000	117270000	3	117710000	117720000
3	118690000	118700000	3	118940000	118950000
3	118850000	118860000	3	118960000	118970000
3	119610000	119620000	3	120130000	120140000
3	119960000	119970000	3	120510000	120520000
3	122660000	122670000	3	122980000	122990000
3	123360000	123370000	3	123700000	123710000
3	123440000	123450000	3	123700000	123710000
3	123450000	123460000	3	123590000	123600000
3	123730000	123740000	3	124180000	124190000
3	123740000	123750000	3	124270000	124280000
3	124200000	124210000	3	124400000	124410000
3	126240000	126250000	3	127160000	127170000
3	127880000	127890000	3	128040000	128050000
3	128030000	128040000	3	128300000	128310000
3	128320000	128330000	3	128600000	128610000
3	128330000	128340000	3	128960000	128970000
3	129660000	129670000	3	129800000	129810000
3	129990000	130000000	3	130250000	130260000
3	133160000	133170000	3	133640000	133650000
3	133370000	133380000	3	133480000	133490000
3	133380000	133390000	3	133520000	133530000
3	133380000	133390000	3	133640000	133650000
3	133920000	133930000	3	134090000	134100000
3	134320000	134330000	3	134520000	134530000
3	134320000	134330000	3	134960000	134970000
3	135960000	135970000	3	136260000	136270000
3	135960000	135970000	3	136730000	136740000
3	136230000	136240000	3	136740000	136750000
3	137900000	137910000	3	138140000	138150000
3	137910000	137920000	3	138040000	138050000
3	138050000	138060000	3	138640000	138650000
3	138300000	138310000	3	138410000	138420000
3	138310000	138320000	3	138480000	138490000
3	138320000	138330000	3	138490000	138500000
3	138420000	138430000	3	138550000	138560000
3	138820000	138830000	3	138930000	138940000
3	138900000	138910000	3	139040000	139050000
3	139140000	139150000	3	139270000	139280000
3	139140000	139150000	3	139390000	139400000
3	139150000	139160000	3	139650000	139660000
3	139230000	139240000	3	139650000	139660000
3	140620000	140630000	3	140900000	140910000
3	141280000	141290000	3	141710000	141720000
3	141450000	141460000	3	141710000	141720000
3	141460000	141470000	3	142000000	142010000
3	141880000	141890000	3	141990000	142000000
3	142840000	142850000	3	143390000	143400000
3	143490000	143500000	3	144490000	144500000
3	143610000	143620000	3	144490000	144500000
3	143690000	143700000	3	144090000	144100000
3	143700000	143710000	3	144120000	144130000
3	144370000	144380000	3	144480000	144490000
3	147090000	147100000	3	147790000	147800000
3	147100000	147110000	3	147330000	147340000
3	147100000	147110000	3	147510000	147520000
3	147100000	147110000	3	147660000	147670000
3	147100000	147110000	3	148080000	148090000
3	147320000	147330000	3	148090000	148100000
3	147660000	147670000	3	147790000	147800000
3	147660000	147670000	3	148090000	148100000
3	147750000	147760000	3	148090000	148100000
3	147790000	147800000	3	148080000	148090000
3	147820000	147830000	3	148080000	148090000
3	147880000	147890000	3	148080000	148090000
3	147910000	147920000	3	148080000	148090000
3	148440000	148450000	3	148580000	148590000
3	148440000	148450000	3	148650000	148660000
3	148510000	148520000	3	148650000	148660000
3	149060000	149070000	3	149190000	149200000
3	149090000	149100000	3	149200000	149210000
3	149470000	149480000	3	149900000	149910000
3	149480000	149490000	3	149590000	149600000
3	149480000	149490000	3	149670000	149680000
3	149530000	149540000	3	149680000	149690000
3	149940000	149950000	3	150060000	150070000
3	150060000	150070000	3	150210000	150220000
3	155720000	155730000	3	155860000	155870000
3	155720000	155730000	3	155890000	155900000
3	155720000	155730000	3	156230000	156240000
3	155730000	155740000	3	155860000	155870000
3	155730000	155740000	3	156020000	156030000
3	155730000	155740000	3	156220000	156230000
3	155730000	155740000	3	156230000	156240000
3	155740000	155750000	3	156380000	156390000
3	155860000	155870000	3	156380000	156390000
3	155890000	155900000	3	156010000	156020000
3	156020000	156030000	3	156160000	156170000
3	156390000	156400000	3	156500000	156510000
3	156520000	156530000	3	156850000	156860000
3	156690000	156700000	3	156840000	156850000
3	156920000	156930000	3	157080000	157090000
3	158980000	158990000	3	159300000	159310000
3	158980000	158990000	3	159600000	159610000
3	159320000	159330000	3	159720000	159730000
3	159330000	159340000	3	159470000	159480000
3	159480000	159490000	3	159610000	159620000
3	159720000	159730000	3	160200000	160210000
3	159750000	159760000	3	160200000	160210000
3	159870000	159880000	3	160060000	160070000
3	159870000	159880000	3	160120000	160130000
3	159870000	159880000	3	160210000	160220000
3	167920000	167930000	3	168190000	168200000
3	167920000	167930000	3	168340000	168350000
3	167950000	167960000	3	168180000	168190000
3	168850000	168860000	3	169380000	169390000
3	168870000	168880000	3	169080000	169090000
3	168960000	168970000	3	169380000	169390000
3	169070000	169080000	3	169370000	169380000
3	169570000	169580000	3	169680000	169690000
3	169910000	169920000	3	170120000	170130000
3	170020000	170030000	3	170520000	170530000
3	170130000	170140000	3	170350000	170360000
3	170130000	170140000	3	170410000	170420000
3	170670000	170680000	3	171490000	171500000
3	170680000	170690000	3	170890000	170900000
3	170680000	170690000	3	171180000	171190000
3	170680000	170690000	3	171550000	171560000
3	170760000	170770000	3	170890000	170900000
3	170900000	170910000	3	171550000	171560000
3	170940000	170950000	3	171160000	171170000
3	171160000	171170000	3	171550000	171560000
3	171190000	171200000	3	171550000	171560000
3	171300000	171310000	3	172050000	172060000
3	171360000	171370000	3	171540000	171550000
3	171550000	171560000	3	172050000	172060000
3	171580000	171590000	3	171720000	171730000
3	172200000	172210000	3	172380000	172390000
3	172540000	172550000	3	172760000	172770000
3	173120000	173130000	3	173260000	173270000
3	173120000	173130000	3	173270000	173280000
3	173130000	173140000	3	173260000	173270000
3	175660000	175670000	3	176150000	176160000
3	176760000	176770000	3	177200000	177210000
3	176760000	176770000	3	177340000	177350000
3	176910000	176920000	3	177800000	177810000
3	176920000	176930000	3	177510000	177520000
3	177070000	177080000	3	177400000	177410000
3	177080000	177090000	3	177200000	177210000
3	177080000	177090000	3	177500000	177510000
3	177200000	177210000	3	177340000	177350000
3	178720000	178730000	3	178860000	178870000
3	178730000	178740000	3	178850000	178860000
3	178860000	178870000	3	179030000	179040000
3	179370000	179380000	3	179730000	179740000
3	179530000	179540000	3	179640000	179650000
3	179530000	179540000	3	179730000	179740000
3	179630000	179640000	3	179740000	179750000
3	180520000	180530000	3	180890000	180900000
3	180920000	180930000	3	181040000	181050000
3	180920000	180930000	3	181160000	181170000
3	180920000	180930000	3	181320000	181330000
3	180930000	180940000	3	181290000	181300000
3	181040000	181050000	3	181270000	181280000
3	181040000	181050000	3	181320000	181330000
3	181320000	181330000	3	182200000	182210000
3	181820000	181830000	3	181950000	181960000
3	182430000	182440000	3	182830000	182840000
3	182440000	182450000	3	183100000	183110000
3	182510000	182520000	3	182700000	182710000
3	182620000	182630000	3	182790000	182800000
3	182620000	182630000	3	182820000	182830000
3	183210000	183220000	3	183330000	183340000
3	183210000	183220000	3	183600000	183610000
3	183220000	183230000	3	183540000	183550000
3	183420000	183430000	3	183540000	183550000
3	184570000	184580000	3	184700000	184710000
3	184590000	184600000	3	184890000	184900000
3	185700000	185710000	3	185810000	185820000
3	185760000	185770000	3	185930000	185940000
3	186920000	186930000	3	187030000	187040000
3	187470000	187480000	3	187700000	187710000
3	188550000	188560000	3	188660000	188670000
3	189680000	189690000	3	189810000	189820000
3	189790000	189800000	3	189920000	189930000
3	191900000	191910000	3	192040000	192050000
3	191900000	191910000	3	192160000	192170000
3	192620000	192630000	3	192760000	192770000
3	193490000	193500000	3	194130000	194140000
3	194700000	194710000	3	195250000	195260000
3	194980000	194990000	3	195580000	195590000
3	194990000	195000000	3	195580000	195590000
3	196460000	196470000	3	196590000	196600000
3	196700000	196710000	3	197410000	197420000
3	196870000	196880000	3	196980000	196990000
4	1120000	1130000	4	1720000	1730000
4	1150000	1160000	4	1260000	1270000
4	1350000	1360000	4	1720000	1730000
4	1750000	1760000	4	1900000	1910000
4	2010000	2020000	4	2150000	2160000
4	3110000	3120000	4	3440000	3450000
4	4250000	4260000	4	4470000	4480000
4	4480000	4490000	4	4880000	4890000
4	4490000	4500000	4	4980000	4990000
4	5990000	6000000	4	6540000	6550000
4	6330000	6340000	4	6540000	6550000
4	6330000	6340000	4	6570000	6580000
4	6340000	6350000	4	6480000	6490000
4	7180000	7190000	4	7710000	7720000
4	7290000	7300000	4	7720000	7730000
4	7460000	7470000	4	7710000	7720000
4	8690000	8700000	4	8880000	8890000
4	10170000	10180000	4	10280000	10290000
4	13650000	13660000	4	13850000	13860000
4	13650000	13660000	4	14250000	14260000
4	14740000	14750000	4	15160000	15170000
4	14870000	14880000	4	15160000	15170000
4	15470000	15480000	4	15710000	15720000
4	15470000	15480000	4	15880000	15890000
4	15480000	15490000	4	16250000	16260000
4	15650000	15660000	4	16000000	16010000
4	15730000	15740000	4	15880000	15890000
4	15730000	15740000	4	16010000	16020000
4	16290000	16300000	4	16430000	16440000
4	16290000	16300000	4	16510000	16520000
4	16290000	16300000	4	16650000	16660000
4	16510000	16520000	4	16650000	16660000
4	16510000	16520000	4	17320000	17330000
4	16640000	16650000	4	17110000	17120000
4	16660000	16670000	4	17320000	17330000
4	16670000	16680000	4	17450000	17460000
4	17500000	17510000	4	17610000	17620000
4	17500000	17510000	4	17640000	17650000
4	17500000	17510000	4	17800000	17810000
4	17810000	17820000	4	18010000	18020000
4	17930000	17940000	4	18580000	18590000
4	18010000	18020000	4	18600000	18610000
4	20290000	20300000	4	20680000	20690000
4	20300000	20310000	4	20420000	20430000
4	20300000	20310000	4	20540000	20550000
4	20760000	20770000	4	21130000	21140000
4	20770000	20780000	4	21460000	21470000
4	20770000	20780000	4	21470000	21480000
4	20770000	20780000	4	21760000	21770000
4	21140000	21150000	4	21470000	21480000
4	21170000	21180000	4	21470000	21480000
4	23850000	23860000	4	24400000	24410000
4	24480000	24490000	4	24590000	24600000
4	24480000	24490000	4	24700000	24710000
4	24480000	24490000	4	24910000	24920000
4	25920000	25930000	4	26720000	26730000
4	25980000	25990000	4	26710000	26720000
4	25980000	25990000	4	26720000	26730000
4	25990000	26000000	4	26240000	26250000
4	26080000	26090000	4	26240000	26250000
4	26080000	26090000	4	26320000	26330000
4	26080000	26090000	4	26410000	26420000
4	26200000	26210000	4	26320000	26330000
4	26240000	26250000	4	26410000	26420000
4	26450000	26460000	4	26720000	26730000
4	26570000	26580000	4	27010000	27020000
4	27050000	27060000	4	27310000	27320000
4	36070000	36080000	4	36390000	36400000
4	36180000	36190000	4	36390000	36400000
4	36200000	36210000	4	36330000	36340000
4	38060000	38070000	4	38740000	38750000
4	38070000	38080000	4	38710000	38720000
4	38180000	38190000	4	38490000	38500000
4	38180000	38190000	4	38570000	38580000
4	38180000	38190000	4	39140000	39150000
4	38310000	38320000	4	38890000	38900000
4	38320000	38330000	4	38560000	38570000
4	38320000	38330000	4	38740000	38750000
4	38320000	38330000	4	39130000	39140000
4	38560000	38570000	4	38670000	38680000
4	38760000	38770000	4	38890000	38900000
4	38790000	38800000	4	39130000	39140000
4	38920000	38930000	4	39050000	39060000
4	39180000	39190000	4	39520000	39530000
4	39470000	39480000	4	39650000	39660000
4	39520000	39530000	4	39630000	39640000
4	39680000	39690000	4	39950000	39960000
4	39690000	39700000	4	39960000	39970000
4	39690000	39700000	4	39980000	39990000
4	39840000	39850000	4	39960000	39970000
4	40730000	40740000	4	40840000	40850000
4	40730000	40740000	4	41060000	41070000
4	40730000	40740000	4	41210000	41220000
4	40740000	40750000	4	41240000	41250000
4	40840000	40850000	4	41210000	41220000
4	40930000	40940000	4	41060000	41070000
4	40970000	40980000	4	41210000	41220000
4	41080000	41090000	4	41210000	41220000
4	41370000	41380000	4	41480000	41490000
4	42290000	42300000	4	42840000	42850000
4	42540000	42550000	4	42750000	42760000
4	42550000	42560000	4	42660000	42670000
4	42570000	42580000	4	42750000	42760000
4	42660000	42670000	4	42810000	42820000
4	44250000	44260000	4	44430000	44440000
4	44460000	44470000	4	44620000	44630000
4	46850000	46860000	4	47380000	47390000
4	46930000	46940000	4	47120000	47130000
4	47460000	47470000	4	47570000	47580000
4	47680000	47690000	4	47930000	47940000
4	48330000	48340000	4	48960000	48970000
4	48450000	48460000	4	48960000	48970000
4	48580000	48590000	4	48770000	48780000
4	48650000	48660000	4	48770000	48780000
4	48770000	48780000	4	48960000	48970000
4	52690000	52700000	4	52990000	53000000
4	52690000	52700000	4	53570000	53580000
4	53870000	53880000	4	54770000	54780000
4	54570000	54580000	4	54680000	54690000
4	54570000	54580000	4	54790000	54800000
4	54570000	54580000	4	55080000	55090000
4	55180000	55190000	4	55710000	55720000
4	55180000	55190000	4	55810000	55820000
4	55190000	55200000	4	55300000	55310000
4	55860000	55870000	4	56040000	56050000
4	55860000	55870000	4	56180000	56190000
4	55860000	55870000	4	56420000	56430000
4	55860000	55870000	4	56730000	56740000
4	55950000	55960000	4	56180000	56190000
4	55950000	55960000	4	56300000	56310000
4	55960000	55970000	4	56410000	56420000
4	56040000	56050000	4	56180000	56190000
4	56180000	56190000	4	56420000	56430000
4	56180000	56190000	4	56590000	56600000
4	56180000	56190000	4	56720000	56730000
4	56200000	56210000	4	56310000	56320000
4	56210000	56220000	4	56410000	56420000
4	56210000	56220000	4	56720000	56730000
4	56280000	56290000	4	56590000	56600000
4	56410000	56420000	4	56720000	56730000
4	57260000	57270000	4	57670000	57680000
4	57290000	57300000	4	57660000	57670000
4	58020000	58030000	4	58170000	58180000
4	58050000	58060000	4	58270000	58280000
4	60110000	60120000	4	61060000	61070000
4	62070000	62080000	4	62350000	62360000
4	62130000	62140000	4	62360000	62370000
4	64990000	65000000	4	65410000	65420000
4	68600000	68610000	4	69040000	69050000
4	68850000	68860000	4	69030000	69040000
4	68850000	68860000	4	69040000	69050000
4	69670000	69680000	4	70130000	70140000
4	69670000	69680000	4	70240000	70250000
4	69860000	69870000	4	69980000	69990000
4	70180000	70190000	4	70480000	70490000
4	72090000	72100000	4	72410000	72420000
4	72090000	72100000	4	72580000	72590000
4	73180000	73190000	4	73870000	73880000
4	74190000	74200000	4	74520000	74530000
4	74200000	74210000	4	74310000	74320000
4	74590000	74600000	4	75000000	75010000
4	75060000	75070000	4	75180000	75190000
4	75230000	75240000	4	75390000	75400000
4	75240000	75250000	4	75390000	75400000
4	75240000	75250000	4	75400000	75410000
4	75240000	75250000	4	75590000	75600000
4	76490000	76500000	4	76760000	76770000
4	76490000	76500000	4	76770000	76780000
4	77070000	77080000	4	77180000	77190000
4	77080000	77090000	4	77670000	77680000
4	77350000	77360000	4	77950000	77960000
4	77350000	77360000	4	78120000	78130000
4	77440000	77450000	4	77960000	77970000
4	77450000	77460000	4	77670000	77680000
4	78160000	78170000	4	78270000	78280000
4	78300000	78310000	4	78610000	78620000
4	78870000	78880000	4	79430000	79440000
4	79870000	79880000	4	80500000	80510000
4	82310000	82320000	4	83130000	83140000
4	82320000	82330000	4	82600000	82610000
4	82320000	82330000	4	82630000	82640000
4	82320000	82330000	4	82760000	82770000
4	82320000	82330000	4	82770000	82780000
4	82330000	82340000	4	83280000	83290000
4	82390000	82400000	4	82610000	82620000
4	82610000	82620000	4	82760000	82770000
4	83370000	83380000	4	83920000	83930000
4	83370000	83380000	4	83950000	83960000
4	83380000	83390000	4	83640000	83650000
4	83380000	83390000	4	83660000	83670000
4	83380000	83390000	4	83810000	83820000
4	83630000	83640000	4	84200000	84210000
4	83660000	83670000	4	84180000	84190000
4	83730000	83740000	4	84180000	84190000
4	86070000	86080000	4	86880000	86890000
4	87410000	87420000	4	87730000	87740000
4	87410000	87420000	4	87980000	87990000
4	87410000	87420000	4	88010000	88020000
4	87420000	87430000	4	87720000	87730000
4	87510000	87520000	4	88000000	88010000
4	87970000	87980000	4	88150000	88160000
4	88180000	88190000	4	88760000	88770000
4	88280000	88290000	4	88760000	88770000
4	88310000	88320000	4	88760000	88770000
4	88450000	88460000	4	88900000	88910000
4	88460000	88470000	4	88890000	88900000
4	88900000	88910000	4	89120000	89130000
4	89140000	89150000	4	89380000	89390000
4	89440000	89450000	4	89940000	89950000
4	89450000	89460000	4	89620000	89630000
4	89450000	89460000	4	89720000	89730000
4	90940000	90950000	4	91200000	91210000
4	93220000	93230000	4	93460000	93470000
4	96080000	96090000	4	96460000	96470000
4	96080000	96090000	4	96660000	96670000
4	96080000	96090000	4	96750000	96760000
4	96080000	96090000	4	96780000	96790000
4	96080000	96090000	4	96950000	96960000
4	96100000	96110000	4	96210000	96220000
4	96300000	96310000	4	96420000	96430000
4	96460000	96470000	4	96770000	96780000
4	96460000	96470000	4	96950000	96960000
4	96470000	96480000	4	96660000	96670000
4	99070000	99080000	4	99980000	99990000
4	99170000	99180000	4	99370000	99380000
4	99170000	99180000	4	99590000	99600000
4	99180000	99190000	4	99290000	99300000
4	99380000	99390000	4	100320000	100330000
4	99610000	99620000	4	100320000	100330000
4	100480000	100490000	4	100870000	100880000
4	101850000	101860000	4	102090000	102100000
4	103540000	103550000	4	103790000	103800000
4	103550000	103560000	4	103680000	103690000
4	103750000	103760000	4	103920000	103930000
4	103750000	103760000	4	104010000	104020000
4	104120000	104130000	4	104700000	104710000
4	104120000	104130000	4	104850000	104860000
4	104130000	104140000	4	104850000	104860000
4	104920000	104930000	4	105450000	105460000
4	104920000	104930000	4	105780000	105790000
4	104930000	104940000	4	105770000	105780000
4	104930000	104940000	4	105780000	105790000
4	104940000	104950000	4	105310000	105320000
4	104980000	104990000	4	105310000	105320000
4	105310000	105320000	4	105420000	105430000
4	105310000	105320000	4	105450000	105460000
4	105310000	105320000	4	105780000	105790000
4	105450000	105460000	4	105790000	105800000
4	106050000	106060000	4	106630000	106640000
4	106060000	106070000	4	106630000	106640000
4	107170000	107180000	4	107420000	107430000
4	107960000	107970000	4	108100000	108110000
4	107990000	108000000	4	108100000	108110000
4	108950000	108960000	4	109480000	109490000
4	110340000	110350000	4	110580000	110590000
4	110350000	110360000	4	110470000	110480000
4	110930000	110940000	4	111130000	111140000
4	111130000	111140000	4	111430000	111440000
4	111140000	111150000	4	111420000	111430000
4	111550000	111560000	4	112540000	112550000
4	111560000	111570000	4	112400000	112410000
4	112560000	112570000	4	112950000	112960000
4	113250000	113260000	4	113450000	113460000
4	113540000	113550000	4	113910000	113920000
4	113550000	113560000	4	114010000	114020000
4	113680000	113690000	4	114010000	114020000
4	113770000	113780000	4	114010000	114020000
4	114020000	114030000	4	114200000	114210000
4	114040000	114050000	4	114160000	114170000
4	114320000	114330000	4	114470000	114480000
4	114320000	114330000	4	114830000	114840000
4	115310000	115320000	4	115580000	115590000
4	115320000	115330000	4	115890000	115900000
4	115420000	115430000	4	115610000	115620000
4	115430000	115440000	4	115580000	115590000
4	115440000	115450000	4	115580000	115590000
4	118050000	118060000	4	118470000	118480000
4	118050000	118060000	4	118960000	118970000
4	120480000	120490000	4	120970000	120980000
4	120560000	120570000	4	120940000	120950000
4	121070000	121080000	4	122010000	122020000
4	121070000	121080000	4	122020000	122030000
4	121640000	121650000	4	122010000	122020000
4	122290000	122300000	4	122570000	122580000
4	122390000	122400000	4	122570000	122580000
4	122810000	122820000	4	123490000	123500000
4	122820000	122830000	4	123640000	123650000
4	122870000	122880000	4	123480000	123490000
4	123230000	123240000	4	123490000	123500000
4	123230000	123240000	4	123630000	123640000
4	123500000	123510000	4	123630000	123640000
4	123520000	123530000	4	123840000	123850000
4	123530000	123540000	4	123640000	123650000
4	124020000	124030000	4	125020000	125030000
4	125240000	125250000	4	125640000	125650000
4	126220000	126230000	4	126650000	126660000
4	126220000	126230000	4	126680000	126690000
4	126240000	126250000	4	126350000	126360000
4	126240000	126250000	4	126380000	126390000
4	129100000	129110000	4	129780000	129790000
4	129500000	129510000	4	129720000	129730000
4	129500000	129510000	4	129780000	129790000
4	129510000	129520000	4	129720000	129730000
4	129580000	129590000	4	129710000	129720000
4	134070000	134080000	4	134400000	134410000
4	137630000	137640000	4	137780000	137790000
4	138040000	138050000	4	138780000	138790000
4	138950000	138960000	4	139100000	139110000
4	138960000	138970000	4	139590000	139600000
4	139940000	139950000	4	140100000	140110000
4	140410000	140420000	4	140560000	140570000
4	140640000	140650000	4	141530000	141540000
4	140660000	140670000	4	140930000	140940000
4	140810000	140820000	4	141530000	141540000
4	140930000	140940000	4	141530000	141540000
4	140940000	140950000	4	141530000	141540000
4	140960000	140970000	4	141160000	141170000
4	140960000	140970000	4	141170000	141180000
4	141060000	141070000	4	141170000	141180000
4	141070000	141080000	4	141270000	141280000
4	141070000	141080000	4	141530000	141540000
4	141150000	141160000	4	141260000	141270000
4	141250000	141260000	4	141770000	141780000
4	141280000	141290000	4	141430000	141440000
4	141530000	141540000	4	141770000	141780000
4	144120000	144130000	4	144290000	144300000
4	144140000	144150000	4	144260000	144270000
4	144290000	144300000	4	144400000	144410000
4	145090000	145100000	4	145490000	145500000
4	145090000	145100000	4	145700000	145710000
4	145090000	145100000	4	146000000	146010000
4	145100000	145110000	4	145670000	145680000
4	145500000	145510000	4	145670000	145680000
4	145530000	145540000	4	145680000	145690000
4	145560000	145570000	4	145670000	145680000
4	145700000	145710000	4	145980000	145990000
4	146150000	146160000	4	146480000	146490000
4	146320000	146330000	4	146480000	146490000
4	146400000	146410000	4	146530000	146540000
4	146530000	146540000	4	146740000	146750000
4	146530000	146540000	4	146800000	146810000
4	146650000	146660000	4	146800000	146810000
4	146840000	146850000	4	147090000	147100000
4	147160000	147170000	4	147830000	147840000
4	147250000	147260000	4	147840000	147850000
4	147260000	147270000	4	147430000	147440000
4	147260000	147270000	4	148010000	148020000
4	147300000	147310000	4	147410000	147420000
4	147940000	147950000	4	148510000	148520000
4	148520000	148530000	4	148780000	148790000
4	150910000	150920000	4	151780000	151790000
4	151220000	151230000	4	151780000	151790000
4	152020000	152030000	4	152680000	152690000
4	152030000	152040000	4	152140000	152150000
4	152030000	152040000	4	152160000	152170000
4	152030000	152040000	4	152280000	152290000
4	152040000	152050000	4	152280000	152290000
4	152160000	152170000	4	152280000	152290000
4	152450000	152460000	4	153300000	153310000
4	152670000	152680000	4	153290000	153300000
4	153320000	153330000	4	153560000	153570000
4	153760000	153770000	4	154000000	154010000
4	153760000	153770000	4	154250000	154260000
4	153760000	153770000	4	154500000	154510000
4	153770000	153780000	4	154670000	154680000
4	153990000	154000000	4	154150000	154160000
4	153990000	154000000	4	154220000	154230000
4	153990000	154000000	4	154250000	154260000
4	153990000	154000000	4	154490000	154500000
4	154060000	154070000	4	154390000	154400000
4	154060000	154070000	4	154490000	154500000
4	154130000	154140000	4	154260000	154270000
4	154130000	154140000	4	154490000	154500000
4	154250000	154260000	4	154390000	154400000
4	154260000	154270000	4	154390000	154400000
4	154380000	154390000	4	154490000	154500000
4	155310000	155320000	4	155420000	155430000
4	155470000	155480000	4	155680000	155690000
4	155470000	155480000	4	155710000	155720000
4	156350000	156360000	4	156870000	156880000
4	157510000	157520000	4	157880000	157890000
4	157510000	157520000	4	157960000	157970000
4	158160000	158170000	4	159090000	159100000
4	158210000	158220000	4	158890000	158900000
4	159640000	159650000	4	160010000	160020000
4	159640000	159650000	4	160360000	160370000
4	159670000	159680000	4	160360000	160370000
4	160120000	160130000	4	160270000	160280000
4	160200000	160210000	4	160370000	160380000
4	162180000	162190000	4	162870000	162880000
4	163420000	163430000	4	163960000	163970000
4	164470000	164480000	4	164670000	164680000
4	164470000	164480000	4	164910000	164920000
4	164470000	164480000	4	165170000	165180000
4	164470000	164480000	4	165290000	165300000
4	164670000	164680000	4	165650000	165660000
4	164680000	164690000	4	164840000	164850000
4	164830000	164840000	4	165300000	165310000
4	164860000	164870000	4	164990000	165000000
4	165030000	165040000	4	165300000	165310000
4	165170000	165180000	4	165290000	165300000
4	165290000	165300000	4	165640000	165650000
4	165320000	165330000	4	165640000	165650000
4	165690000	165700000	4	166000000	166010000
4	165690000	165700000	4	166020000	166030000
4	165700000	165710000	4	165920000	165930000
4	165850000	165860000	4	166010000	166020000
4	165870000	165880000	4	165990000	166000000
4	165870000	165880000	4	166020000	166030000
4	166410000	166420000	4	167000000	167010000
4	167090000	167100000	4	167940000	167950000
4	167710000	167720000	4	167910000	167920000
4	167800000	167810000	4	167920000	167930000
4	167810000	167820000	4	168210000	168220000
4	167940000	167950000	4	168150000	168160000
4	167970000	167980000	4	168150000	168160000
4	169100000	169110000	4	169840000	169850000
4	169840000	169850000	4	170480000	170490000
4	169940000	169950000	4	170080000	170090000
4	170050000	170060000	4	170400000	170410000
4	170190000	170200000	4	170400000	170410000
4	170220000	170230000	4	170400000	170410000
4	170520000	170530000	4	171000000	171010000
4	170530000	170540000	4	170660000	170670000
4	170530000	170540000	4	170720000	170730000
4	171170000	171180000	4	171770000	171780000
4	174230000	174240000	4	174410000	174420000
4	174230000	174240000	4	174740000	174750000
4	174330000	174340000	4	175040000	175050000
4	174420000	174430000	4	175070000	175080000
4	176480000	176490000	4	176810000	176820000
4	176480000	176490000	4	176840000	176850000
4	177290000	177300000	4	177700000	177710000
4	177290000	177300000	4	177710000	177720000
4	177300000	177310000	4	177570000	177580000
4	181740000	181750000	4	182450000	182460000
4	181750000	181760000	4	181890000	181900000
4	183400000	183410000	4	183840000	183850000
4	183420000	183430000	4	183710000	183720000
4	184020000	184030000	4	184160000	184170000
4	184580000	184590000	4	185180000	185190000
4	184760000	184770000	4	185080000	185090000
4	184760000	184770000	4	185170000	185180000
4	184760000	184770000	4	185360000	185370000
4	184760000	184770000	4	185460000	185470000
4	184820000	184830000	4	184930000	184940000
4	184900000	184910000	4	185020000	185030000
4	185020000	185030000	4	185170000	185180000
4	185930000	185940000	4	186230000	186240000
4	185950000	185960000	4	186110000	186120000
4	186110000	186120000	4	186220000	186230000
4	186130000	186140000	4	186520000	186530000
4	187380000	187390000	4	187500000	187510000
4	187590000	187600000	4	187760000	187770000
5	1350000	1360000	5	1540000	1550000
5	1760000	1770000	5	2030000	2040000
5	3160000	3170000	5	3330000	3340000
5	6760000	6770000	5	7720000	7730000
5	7890000	7900000	5	8330000	8340000
5	7920000	7930000	5	8330000	8340000
5	7920000	7930000	5	8840000	8850000
5	8330000	8340000	5	8440000	8450000
5	8330000	8340000	5	8680000	8690000
5	8340000	8350000	5	8840000	8850000
5	8750000	8760000	5	8860000	8870000
5	8760000	8770000	5	9190000	9200000
5	8840000	8850000	5	9200000	9210000
5	9210000	9220000	5	9540000	9550000
5	9890000	9900000	5	10140000	10150000
5	9900000	9910000	5	10110000	10120000
5	10690000	10700000	5	11040000	11050000
5	10690000	10700000	5	11280000	11290000
5	10690000	10700000	5	11380000	11390000
5	10690000	10700000	5	11620000	11630000
5	10850000	10860000	5	11710000	11720000
5	10860000	10870000	5	11040000	11050000
5	10860000	10870000	5	11260000	11270000
5	10860000	10870000	5	11490000	11500000
5	10860000	10870000	5	11620000	11630000
5	11050000	11060000	5	11250000	11260000
5	11050000	11060000	5	11370000	11380000
5	11050000	11060000	5	11620000	11630000
5	11170000	11180000	5	11500000	11510000
5	11180000	11190000	5	11360000	11370000
5	11260000	11270000	5	11490000	11500000
5	11260000	11270000	5	11610000	11620000
5	11260000	11270000	5	11710000	11720000
5	11260000	11270000	5	12020000	12030000
5	11370000	11380000	5	11710000	11720000
5	11380000	11390000	5	11490000	11500000
5	11380000	11390000	5	11610000	11620000
5	11420000	11430000	5	11610000	11620000
5	11490000	11500000	5	11710000	11720000
5	11500000	11510000	5	11610000	11620000
5	11520000	11530000	5	11710000	11720000
5	11600000	11610000	5	11710000	11720000
5	11630000	11640000	5	12020000	12030000
5	11710000	11720000	5	11890000	11900000
5	11730000	11740000	5	12010000	12020000
5	14110000	14120000	5	15010000	15020000
5	14330000	14340000	5	15000000	15010000
5	14360000	14370000	5	15000000	15010000
5	15100000	15110000	5	15820000	15830000
5	15280000	15290000	5	15520000	15530000
5	15280000	15290000	5	15790000	15800000
5	15600000	15610000	5	15780000	15790000
5	15820000	15830000	5	15980000	15990000
5	15820000	15830000	5	16460000	16470000
5	16470000	16480000	5	16600000	16610000
5	16470000	16480000	5	16690000	16700000
5	16550000	16560000	5	17190000	17200000
5	16680000	16690000	5	16790000	16800000
5	18380000	18390000	5	18700000	18710000
5	18460000	18470000	5	18690000	18700000
5	21540000	21550000	5	21780000	21790000
5	28350000	28360000	5	28760000	28770000
5	29360000	29370000	5	29690000	29700000
5	31820000	31830000	5	31930000	31940000
5	31920000	31930000	5	32070000	32080000
5	31920000	31930000	5	32080000	32090000
5	32160000	32170000	5	32600000	32610000
5	32230000	32240000	5	32470000	32480000
5	32320000	32330000	5	32460000	32470000
5	34650000	34660000	5	34890000	34900000
5	35080000	35090000	5	35190000	35200000
5	35610000	35620000	5	35930000	35940000
5	35650000	35660000	5	35770000	35780000
5	35650000	35660000	5	35800000	35810000
5	36160000	36170000	5	36300000	36310000
5	36190000	36200000	5	36300000	36310000
5	36400000	36410000	5	36980000	36990000
5	36410000	36420000	5	36880000	36890000
5	36410000	36420000	5	36980000	36990000
5	37400000	37410000	5	37820000	37830000
5	37490000	37500000	5	38180000	38190000
5	37720000	37730000	5	37840000	37850000
5	37720000	37730000	5	38190000	38200000
5	38520000	38530000	5	38800000	38810000
5	38550000	38560000	5	38670000	38680000
5	38670000	38680000	5	38780000	38790000
5	38830000	38840000	5	39090000	39100000
5	39940000	39950000	5	40730000	40740000
5	39980000	39990000	5	40390000	40400000
5	40750000	40760000	5	40880000	40890000
5	42570000	42580000	5	42890000	42900000
5	42760000	42770000	5	42890000	42900000
5	42900000	42910000	5	43030000	43040000
5	42910000	42920000	5	43060000	43070000
5	43100000	43110000	5	43390000	43400000
5	43100000	43110000	5	43480000	43490000
5	43300000	43310000	5	43490000	43500000
5	44510000	44520000	5	44770000	44780000
5	44540000	44550000	5	44770000	44780000
5	51240000	51250000	5	51390000	51400000
5	52090000	52100000	5	52210000	52220000
5	52730000	52740000	5	53510000	53520000
5	53730000	53740000	5	54160000	54170000
5	53970000	53980000	5	54130000	54140000
5	54460000	54470000	5	54990000	55000000
5	54620000	54630000	5	55210000	55220000
5	54700000	54710000	5	54890000	54900000
5	54700000	54710000	5	54980000	54990000
5	54830000	54840000	5	54970000	54980000
5	55010000	55020000	5	55210000	55220000
5	55300000	55310000	5	55480000	55490000
5	56190000	56200000	5	56330000	56340000
5	56590000	56600000	5	56970000	56980000
5	56790000	56800000	5	56950000	56960000
5	56790000	56800000	5	57070000	57080000
5	56950000	56960000	5	57750000	57760000
5	58680000	58690000	5	58790000	58800000
5	58790000	58800000	5	58950000	58960000
5	58790000	58800000	5	58960000	58970000
5	58800000	58810000	5	59080000	59090000
5	58960000	58970000	5	59090000	59100000
5	59590000	59600000	5	59880000	59890000
5	60260000	60270000	5	61220000	61230000
5	60610000	60620000	5	60880000	60890000
5	60700000	60710000	5	60940000	60950000
5	60700000	60710000	5	61120000	61130000
5	60810000	60820000	5	61210000	61220000
5	60930000	60940000	5	61440000	61450000
5	60940000	60950000	5	61230000	61240000
5	60950000	60960000	5	61110000	61120000
5	61240000	61250000	5	61440000	61450000
5	61250000	61260000	5	61410000	61420000
5	61500000	61510000	5	61650000	61660000
5	64240000	64250000	5	64780000	64790000
5	65040000	65050000	5	65360000	65370000
5	65040000	65050000	5	65430000	65440000
5	65050000	65060000	5	65300000	65310000
5	65050000	65060000	5	65460000	65470000
5	65060000	65070000	5	65190000	65200000
5	65060000	65070000	5	65220000	65230000
5	65090000	65100000	5	65220000	65230000
5	65220000	65230000	5	65360000	65370000
5	66100000	66110000	5	66440000	66450000
5	66100000	66110000	5	66510000	66520000
5	66280000	66290000	5	66440000	66450000
5	66540000	66550000	5	66690000	66700000
5	66540000	66550000	5	67540000	67550000
5	66610000	66620000	5	66780000	66790000
5	66690000	66700000	5	67550000	67560000
5	66790000	66800000	5	67550000	67560000
5	66930000	66940000	5	67550000	67560000
5	67060000	67070000	5	67540000	67550000
5	67380000	67390000	5	67500000	67510000
5	67380000	67390000	5	67530000	67540000
5	71060000	71070000	5	71800000	71810000
5	71070000	71080000	5	71890000	71900000
5	71100000	71110000	5	71370000	71380000
5	71430000	71440000	5	71540000	71550000
5	71650000	71660000	5	72240000	72250000
5	71690000	71700000	5	71800000	71810000
5	71830000	71840000	5	72110000	72120000
5	71900000	71910000	5	72140000	72150000
5	72130000	72140000	5	72240000	72250000
5	72370000	72380000	5	72490000	72500000
5	72510000	72520000	5	72750000	72760000
5	73690000	73700000	5	73890000	73900000
5	73960000	73970000	5	74070000	74080000
5	73970000	73980000	5	74080000	74090000
5	74070000	74080000	5	74210000	74220000
5	74530000	74540000	5	74810000	74820000
5	75030000	75040000	5	75470000	75480000
5	76370000	76380000	5	76530000	76540000
5	76370000	76380000	5	76780000	76790000
5	76850000	76860000	5	77160000	77170000
5	76850000	76860000	5	77440000	77450000
5	76940000	76950000	5	77070000	77080000
5	76940000	76950000	5	77150000	77160000
5	76940000	76950000	5	77310000	77320000
5	76940000	76950000	5	77460000	77470000
5	77070000	77080000	5	77280000	77290000
5	77150000	77160000	5	77560000	77570000
5	77160000	77170000	5	77280000	77290000
5	77160000	77170000	5	77310000	77320000
5	77160000	77170000	5	77450000	77460000
5	77300000	77310000	5	77570000	77580000
5	77310000	77320000	5	77450000	77460000
5	77610000	77620000	5	77830000	77840000
5	77830000	77840000	5	78430000	78440000
5	78110000	78120000	5	78250000	78260000
5	78310000	78320000	5	78760000	78770000
5	78420000	78430000	5	78760000	78770000
5	78850000	78860000	5	79570000	79580000
5	79380000	79390000	5	79950000	79960000
5	79440000	79450000	5	79550000	79560000
5	79570000	79580000	5	79950000	79960000
5	79660000	79670000	5	79780000	79790000
5	79660000	79670000	5	79950000	79960000
5	79780000	79790000	5	79950000	79960000
5	79790000	79800000	5	79960000	79970000
5	80220000	80230000	5	80470000	80480000
5	80250000	80260000	5	80460000	80470000
5	80800000	80810000	5	81050000	81060000
5	81070000	81080000	5	81260000	81270000
5	81150000	81160000	5	81460000	81470000
5	81260000	81270000	5	81450000	81460000
5	81640000	81650000	5	81930000	81940000
5	81640000	81650000	5	82090000	82100000
5	81930000	81940000	5	82860000	82870000
5	81940000	81950000	5	82080000	82090000
5	81940000	81950000	5	82730000	82740000
5	82190000	82200000	5	82850000	82860000
5	82210000	82220000	5	82330000	82340000
5	82210000	82220000	5	82360000	82370000
5	82730000	82740000	5	82850000	82860000
5	83220000	83230000	5	83360000	83370000
5	83220000	83230000	5	83550000	83560000
5	83220000	83230000	5	83860000	83870000
5	83220000	83230000	5	84100000	84110000
5	83530000	83540000	5	83660000	83670000
5	83560000	83570000	5	83670000	83680000
5	83560000	83570000	5	84100000	84110000
5	83570000	83580000	5	83850000	83860000
5	83680000	83690000	5	83860000	83870000
5	83680000	83690000	5	84100000	84110000
5	83860000	83870000	5	84100000	84110000
5	86710000	86720000	5	86920000	86930000
5	86720000	86730000	5	87420000	87430000
5	86720000	86730000	5	87450000	87460000
5	86720000	86730000	5	87480000	87490000
5	86720000	86730000	5	87570000	87580000
5	86720000	86730000	5	87690000	87700000
5	86830000	86840000	5	87040000	87050000
5	86830000	86840000	5	87050000	87060000
5	86830000	86840000	5	87060000	87070000
5	86830000	86840000	5	87160000	87170000
5	86830000	86840000	5	87480000	87490000
5	86930000	86940000	5	87040000	87050000
5	87050000	87060000	5	87240000	87250000
5	87070000	87080000	5	87340000	87350000
5	87070000	87080000	5	87580000	87590000
5	87070000	87080000	5	87690000	87700000
5	87080000	87090000	5	87240000	87250000
5	87190000	87200000	5	87330000	87340000
5	87190000	87200000	5	87480000	87490000
5	87240000	87250000	5	87430000	87440000
5	87240000	87250000	5	87690000	87700000
5	87240000	87250000	5	87970000	87980000
5	87430000	87440000	5	87780000	87790000
5	87440000	87450000	5	87690000	87700000
5	87680000	87690000	5	87790000	87800000
5	87690000	87700000	5	87840000	87850000
5	90380000	90390000	5	90710000	90720000
5	90390000	90400000	5	90520000	90530000
5	90520000	90530000	5	90680000	90690000
5	90530000	90540000	5	90680000	90690000
5	92240000	92250000	5	92580000	92590000
5	92250000	92260000	5	92390000	92400000
5	92250000	92260000	5	92400000	92410000
5	92260000	92270000	5	92390000	92400000
5	92280000	92290000	5	92400000	92410000
5	92910000	92920000	5	93130000	93140000
5	94970000	94980000	5	95080000	95090000
5	95080000	95090000	5	95290000	95300000
5	95940000	95950000	5	96090000	96100000
5	95950000	95960000	5	96490000	96500000
5	96080000	96090000	5	96200000	96210000
5	96750000	96760000	5	96860000	96870000
5	97210000	97220000	5	98110000	98120000
5	99760000	99770000	5	100720000	100730000
5	102570000	102580000	5	102780000	102790000
5	102700000	102710000	5	102810000	102820000
5	102920000	102930000	5	103510000	103520000
5	103140000	103150000	5	103270000	103280000
5	103140000	103150000	5	103510000	103520000
5	108630000	108640000	5	108810000	108820000
5	108910000	108920000	5	109020000	109030000
5	109030000	109040000	5	109150000	109160000
5	110490000	110500000	5	110610000	110620000
5	111570000	111580000	5	111740000	111750000
5	112530000	112540000	5	112660000	112670000
5	112530000	112540000	5	112940000	112950000
5	114430000	114440000	5	114910000	114920000
5	114430000	114440000	5	114950000	114960000
5	114600000	114610000	5	115170000	115180000
5	115470000	115480000	5	115830000	115840000
5	115470000	115480000	5	115900000	115910000
5	115690000	115700000	5	115810000	115820000
5	115690000	115700000	5	115900000	115910000
5	115750000	115760000	5	115900000	115910000
5	115780000	115790000	5	115890000	115900000
5	115910000	115920000	5	116280000	116290000
5	115910000	115920000	5	116590000	116600000
5	115930000	115940000	5	116080000	116090000
5	116000000	116010000	5	116280000	116290000
5	116480000	116490000	5	116590000	116600000
5	118800000	118810000	5	119080000	119090000
5	118910000	118920000	5	119070000	119080000
5	121520000	121530000	5	121830000	121840000
5	121630000	121640000	5	121750000	121760000
5	121630000	121640000	5	121830000	121840000
5	122990000	123000000	5	123700000	123710000
5	123000000	123010000	5	123770000	123780000
5	123020000	123030000	5	123200000	123210000
5	123020000	123030000	5	123290000	123300000
5	123210000	123220000	5	123740000	123750000
5	123210000	123220000	5	123960000	123970000
5	123460000	123470000	5	123570000	123580000
5	123590000	123600000	5	123770000	123780000
5	123590000	123600000	5	124070000	124080000
5	123740000	123750000	5	124070000	124080000
5	123770000	123780000	5	123920000	123930000
5	123770000	123780000	5	123990000	124000000
5	123770000	123780000	5	124080000	124090000
5	123770000	123780000	5	124230000	124240000
5	123780000	123790000	5	123890000	123900000
5	123890000	123900000	5	124080000	124090000
5	123920000	123930000	5	124070000	124080000
5	124070000	124080000	5	124830000	124840000
5	124250000	124260000	5	124830000	124840000
5	124250000	124260000	5	125160000	125170000
5	124260000	124270000	5	124390000	124400000
5	124560000	124570000	5	124940000	124950000
5	124740000	124750000	5	124930000	124940000
5	124740000	124750000	5	125140000	125150000
5	124820000	124830000	5	124930000	124940000
5	124820000	124830000	5	124990000	125000000
5	124910000	124920000	5	125160000	125170000
5	125680000	125690000	5	125800000	125810000
5	126360000	126370000	5	126620000	126630000
5	126420000	126430000	5	126550000	126560000
5	126540000	126550000	5	126780000	126790000
5	126900000	126910000	5	127200000	127210000
5	126900000	126910000	5	127820000	127830000
5	127090000	127100000	5	127200000	127210000
5	127200000	127210000	5	127410000	127420000
5	127550000	127560000	5	127830000	127840000
5	127550000	127560000	5	128010000	128020000
5	128000000	128010000	5	128170000	128180000
5	128240000	128250000	5	128390000	128400000
5	128240000	128250000	5	128420000	128430000
5	128240000	128250000	5	128490000	128500000
5	128250000	128260000	5	128360000	128370000
5	128250000	128260000	5	128390000	128400000
5	128500000	128510000	5	128780000	128790000
5	128500000	128510000	5	129090000	129100000
5	128500000	128510000	5	129100000	129110000
5	128500000	128510000	5	129190000	129200000
5	128800000	128810000	5	129090000	129100000
5	128800000	128810000	5	129100000	129110000
5	129240000	129250000	5	129460000	129470000
5	129440000	129450000	5	130410000	130420000
5	129440000	129450000	5	130440000	130450000
5	130200000	130210000	5	130440000	130450000
5	130610000	130620000	5	130730000	130740000
5	130760000	130770000	5	131100000	131110000
5	130760000	130770000	5	131130000	131140000
5	130760000	130770000	5	131340000	131350000
5	130920000	130930000	5	131110000	131120000
5	130920000	130930000	5	131140000	131150000
5	131140000	131150000	5	131340000	131350000
5	131520000	131530000	5	131650000	131660000
5	131720000	131730000	5	132100000	132110000
5	131720000	131730000	5	132210000	132220000
5	131860000	131870000	5	132080000	132090000
5	131860000	131870000	5	132200000	132210000
5	132440000	132450000	5	132620000	132630000
5	133350000	133360000	5	133620000	133630000
5	134090000	134100000	5	134240000	134250000
5	134890000	134900000	5	135540000	135550000
5	134900000	134910000	5	135220000	135230000
5	135580000	135590000	5	135750000	135760000
5	135610000	135620000	5	135750000	135760000
5	135750000	135760000	5	136100000	136110000
5	136680000	136690000	5	136790000	136800000
5	136950000	136960000	5	137100000	137110000
5	136960000	136970000	5	137160000	137170000
5	137110000	137120000	5	137240000	137250000
5	137510000	137520000	5	137680000	137690000
5	137980000	137990000	5	138100000	138110000
5	138420000	138430000	5	138590000	138600000
5	138610000	138620000	5	138740000	138750000
5	139220000	139230000	5	139520000	139530000
5	139230000	139240000	5	139340000	139350000
5	139250000	139260000	5	139520000	139530000
5	139430000	139440000	5	139540000	139550000
5	139440000	139450000	5	139700000	139710000
5	139440000	139450000	5	139730000	139740000
5	139540000	139550000	5	139730000	139740000
5	139620000	139630000	5	139940000	139950000
5	139620000	139630000	5	140020000	140030000
5	139740000	139750000	5	139940000	139950000
5	139930000	139940000	5	140080000	140090000
5	140470000	140480000	5	140930000	140940000
5	141070000	141080000	5	141280000	141290000
5	141080000	141090000	5	141200000	141210000
5	141540000	141550000	5	142080000	142090000
5	141970000	141980000	5	142080000	142090000
5	142300000	142310000	5	142800000	142810000
5	142400000	142410000	5	143200000	143210000
5	142480000	142490000	5	142800000	142810000
5	142660000	142670000	5	142770000	142780000
5	145060000	145070000	5	145500000	145510000
5	146080000	146090000	5	146260000	146270000
5	146340000	146350000	5	146590000	146600000
5	146360000	146370000	5	146480000	146490000
5	147320000	147330000	5	147490000	147500000
5	147330000	147340000	5	147490000	147500000
5	147550000	147560000	5	147830000	147840000
5	147820000	147830000	5	148500000	148510000
5	148350000	148360000	5	148490000	148500000
5	148380000	148390000	5	148490000	148500000
5	148410000	148420000	5	148640000	148650000
5	148440000	148450000	5	148640000	148650000
5	148810000	148820000	5	149000000	149010000
5	149740000	149750000	5	149920000	149930000
5	149830000	149840000	5	149940000	149950000
5	149840000	149850000	5	150030000	150040000
5	150820000	150830000	5	151120000	151130000
5	151200000	151210000	5	151740000	151750000
5	151520000	151530000	5	151730000	151740000
5	151650000	151660000	5	151880000	151890000
5	151750000	151760000	5	151880000	151890000
5	151930000	151940000	5	152520000	152530000
5	153350000	153360000	5	153780000	153790000
5	153790000	153800000	5	153980000	153990000
5	153840000	153850000	5	154180000	154190000
5	154040000	154050000	5	154250000	154260000
5	155360000	155370000	5	156240000	156250000
5	155370000	155380000	5	156240000	156250000
5	155760000	155770000	5	155990000	156000000
5	155900000	155910000	5	156010000	156020000
5	156680000	156690000	5	157160000	157170000
5	159440000	159450000	5	159590000	159600000
5	159440000	159450000	5	159620000	159630000
5	159470000	159480000	5	159620000	159630000
5	159500000	159510000	5	159620000	159630000
5	160100000	160110000	5	160210000	160220000
5	160100000	160110000	5	160270000	160280000
5	167140000	167150000	5	167640000	167650000
5	168420000	168430000	5	168570000	168580000
5	169120000	169130000	5	169230000	169240000
5	169120000	169130000	5	169260000	169270000
5	169130000	169140000	5	169320000	169330000
5	169650000	169660000	5	169770000	169780000
5	169860000	169870000	5	170210000	170220000
5	170060000	170070000	5	170210000	170220000
5	171530000	171540000	5	171870000	171880000
5	171620000	171630000	5	171870000	171880000
5	171710000	171720000	5	171840000	171850000
5	171710000	171720000	5	171870000	171880000
5	171770000	171780000	5	171880000	171890000
5	171920000	171930000	5	172030000	172040000
5	172570000	172580000	5	172700000	172710000
5	172720000	172730000	5	172890000	172900000
5	172720000	172730000	5	172920000	172930000
5	172750000	172760000	5	172930000	172940000
5	172760000	172770000	5	172890000	172900000
5	172890000	172900000	5	173000000	173010000
5	173050000	173060000	5	173290000	173300000
5	173850000	173860000	5	173990000	174000000
5	174250000	174260000	5	174360000	174370000
5	176540000	176550000	5	176720000	176730000
5	177700000	177710000	5	177870000	177880000
5	178160000	178170000	5	178480000	178490000
5	178580000	178590000	5	178690000	178700000
5	179290000	179300000	5	179510000	179520000
5	179410000	179420000	5	179520000	179530000
5	179720000	179730000	5	179860000	179870000
5	179750000	179760000	5	179860000	179870000
5	180580000	180590000	5	180690000	180700000
6	220000	230000	6	710000	720000
6	290000	300000	6	450000	460000
6	590000	600000	6	710000	720000
6	590000	600000	6	790000	800000
6	620000	630000	6	790000	800000
6	1440000	1450000	6	1550000	1560000
6	1630000	1640000	6	2100000	2110000
6	1840000	1850000	6	2110000	2120000
6	2110000	2120000	6	2350000	2360000
6	2730000	2740000	6	2840000	2850000
6	2780000	2790000	6	2930000	2940000
6	3520000	3530000	6	3710000	3720000
6	3590000	3600000	6	3710000	3720000
6	3830000	3840000	6	3990000	4000000
6	3860000	3870000	6	3970000	3980000
6	4340000	4350000	6	4800000	4810000
6	4350000	4360000	6	4600000	4610000
6	4600000	4610000	6	4800000	4810000
6	5210000	5220000	6	5400000	5410000
6	5470000	5480000	6	6060000	6070000
6	7890000	7900000	6	8000000	8010000
6	7890000	7900000	6	8050000	8060000
6	8120000	8130000	6	8230000	8240000
6	10030000	10040000	6	10390000	10400000
6	10500000	10510000	6	10820000	10830000
6	10510000	10520000	6	10790000	10800000
6	10690000	10700000	6	10800000	10810000
6	10830000	10840000	6	11070000	11080000
6	11140000	11150000	6	11250000	11260000
6	11650000	11660000	6	12040000	12050000
6	12030000	12040000	6	12600000	12610000
6	13010000	13020000	6	13320000	13330000
6	13190000	13200000	6	13570000	13580000
6	14790000	14800000	6	15450000	15460000
6	15950000	15960000	6	16180000	16190000
6	16270000	16280000	6	16400000	16410000
6	16330000	16340000	6	16960000	16970000
6	16500000	16510000	6	16630000	16640000
6	16510000	16520000	6	16720000	16730000
6	16520000	16530000	6	16960000	16970000
6	16770000	16780000	6	16960000	16970000
6	16770000	16780000	6	17080000	17090000
6	17150000	17160000	6	17600000	17610000
6	17590000	17600000	6	17830000	17840000
6	17600000	17610000	6	17800000	17810000
6	17810000	17820000	6	17980000	17990000
6	17820000	17830000	6	17970000	17980000
6	17980000	17990000	6	18090000	18100000
6	18600000	18610000	6	19200000	19210000
6	18740000	18750000	6	19200000	19210000
6	18980000	18990000	6	19210000	19220000
6	19210000	19220000	6	20060000	20070000
6	19810000	19820000	6	20050000	20060000
6	19840000	19850000	6	20050000	20060000
6	20860000	20870000	6	21580000	21590000
6	22020000	22030000	6	22740000	22750000
6	22780000	22790000	6	23660000	23670000
6	23440000	23450000	6	23650000	23660000
6	25260000	25270000	6	25890000	25900000
6	25710000	25720000	6	25990000	26000000
6	27150000	27160000	6	27860000	27870000
6	29670000	29680000	6	29910000	29920000
6	30380000	30390000	6	31230000	31240000
6	30780000	30790000	6	30890000	30900000
6	30900000	30910000	6	31350000	31360000
6	31190000	31200000	6	31490000	31500000
6	33670000	33680000	6	33990000	34000000
6	33730000	33740000	6	34380000	34390000
6	33740000	33750000	6	33990000	34000000
6	34940000	34950000	6	35180000	35190000
6	34940000	34950000	6	35210000	35220000
6	34950000	34960000	6	35210000	35220000
6	35110000	35120000	6	35420000	35430000
6	35480000	35490000	6	35710000	35720000
6	36000000	36010000	6	36150000	36160000
6	36850000	36860000	6	37140000	37150000
6	36850000	36860000	6	37170000	37180000
6	37290000	37300000	6	37530000	37540000
6	37320000	37330000	6	37650000	37660000
6	37670000	37680000	6	38240000	38250000
6	37670000	37680000	6	38540000	38550000
6	37750000	37760000	6	37980000	37990000
6	37760000	37770000	6	38240000	38250000
6	37970000	37980000	6	38250000	38260000
6	38000000	38010000	6	38240000	38250000
6	38240000	38250000	6	38460000	38470000
6	39340000	39350000	6	39620000	39630000
6	39620000	39630000	6	39860000	39870000
6	39630000	39640000	6	39750000	39760000
6	39630000	39640000	6	39830000	39840000
6	39750000	39760000	6	39860000	39870000
6	40430000	40440000	6	41010000	41020000
6	41390000	41400000	6	41650000	41660000
6	41560000	41570000	6	41730000	41740000
6	41570000	41580000	6	41730000	41740000
6	41810000	41820000	6	42000000	42010000
6	46050000	46060000	6	46170000	46180000
6	46050000	46060000	6	46290000	46300000
6	46050000	46060000	6	46570000	46580000
6	46060000	46070000	6	46460000	46470000
6	46180000	46190000	6	46570000	46580000
6	46180000	46190000	6	46600000	46610000
6	46180000	46190000	6	46750000	46760000
6	46400000	46410000	6	46750000	46760000
6	46970000	46980000	6	47270000	47280000
6	52740000	52750000	6	52850000	52860000
6	52740000	52750000	6	52930000	52940000
6	53030000	53040000	6	53520000	53530000
6	56210000	56220000	6	56560000	56570000
6	56220000	56230000	6	56630000	56640000
6	56220000	56230000	6	56890000	56900000
6	56320000	56330000	6	56430000	56440000
6	56470000	56480000	6	57180000	57190000
6	56570000	56580000	6	57180000	57190000
6	56880000	56890000	6	57170000	57180000
6	56890000	56900000	6	57180000	57190000
6	63450000	63460000	6	63600000	63610000
6	64630000	64640000	6	65030000	65040000
6	64710000	64720000	6	65040000	65050000
6	69270000	69280000	6	69670000	69680000
6	69470000	69480000	6	69680000	69690000
6	70440000	70450000	6	70810000	70820000
6	70920000	70930000	6	71080000	71090000
6	70920000	70930000	6	71390000	71400000
6	71410000	71420000	6	71660000	71670000
6	73110000	73120000	6	73320000	73330000
6	75940000	75950000	6	76220000	76230000
6	79720000	79730000	6	79940000	79950000
6	80130000	80140000	6	80240000	80250000
6	80700000	80710000	6	80810000	80820000
6	80920000	80930000	6	81030000	81040000
6	82940000	82950000	6	83910000	83920000
6	84310000	84320000	6	84930000	84940000
6	86190000	86200000	6	86380000	86390000
6	86630000	86640000	6	87560000	87570000
6	88290000	88300000	6	88420000	88430000
6	88640000	88650000	6	89570000	89580000
6	89680000	89690000	6	90320000	90330000
6	90070000	90080000	6	90320000	90330000
6	90650000	90660000	6	91290000	91300000
6	90680000	90690000	6	90790000	90800000
6	90680000	90690000	6	90900000	90910000
6	90800000	90810000	6	91100000	91110000
6	90920000	90930000	6	91100000	91110000
6	91010000	91020000	6	91280000	91290000
6	97340000	97350000	6	97840000	97850000
6	97510000	97520000	6	97840000	97850000
6	97510000	97520000	6	97870000	97880000
6	97520000	97530000	6	97630000	97640000
6	97520000	97530000	6	98490000	98500000
6	97630000	97640000	6	98480000	98490000
6	97660000	97670000	6	97860000	97870000
6	97660000	97670000	6	98480000	98490000
6	97890000	97900000	6	98480000	98490000
6	97950000	97960000	6	98480000	98490000
6	98140000	98150000	6	98480000	98490000
6	98490000	98500000	6	99290000	99300000
6	98500000	98510000	6	98970000	98980000
6	98910000	98920000	6	99020000	99030000
6	98970000	98980000	6	99570000	99580000
6	98980000	98990000	6	99280000	99290000
6	99100000	99110000	6	99210000	99220000
6	99770000	99780000	6	100190000	100200000
6	100560000	100570000	6	100910000	100920000
6	100560000	100570000	6	100940000	100950000
6	100920000	100930000	6	101100000	101110000
6	100920000	100930000	6	101110000	101120000
6	105540000	105550000	6	105810000	105820000
6	107640000	107650000	6	107810000	107820000
6	107640000	107650000	6	107920000	107930000
6	107640000	107650000	6	107990000	108000000
6	108950000	108960000	6	109080000	109090000
6	109410000	109420000	6	109700000	109710000
6	109410000	109420000	6	109710000	109720000
6	109500000	109510000	6	110010000	110020000
6	109520000	109530000	6	110010000	110020000
6	110360000	110370000	6	110710000	110720000
6	110370000	110380000	6	110490000	110500000
6	110730000	110740000	6	111290000	111300000
6	110850000	110860000	6	111130000	111140000
6	110850000	110860000	6	111190000	111200000
6	111200000	111210000	6	111310000	111320000
6	111680000	111690000	6	111930000	111940000
6	111680000	111690000	6	111960000	111970000
6	111680000	111690000	6	112320000	112330000
6	111800000	111810000	6	111960000	111970000
6	113500000	113510000	6	114160000	114170000
6	113500000	113510000	6	114190000	114200000
6	113600000	113610000	6	113730000	113740000
6	114310000	114320000	6	114420000	114430000
6	114310000	114320000	6	115070000	115080000
6	114420000	114430000	6	114610000	114620000
6	114420000	114430000	6	114660000	114670000
6	114420000	114430000	6	115070000	115080000
6	116290000	116300000	6	116420000	116430000
6	116320000	116330000	6	116880000	116890000
6	116330000	116340000	6	116530000	116540000
6	116330000	116340000	6	116590000	116600000
6	117290000	117300000	6	117630000	117640000
6	118220000	118230000	6	118580000	118590000
6	118290000	118300000	6	118570000	118580000
6	118300000	118310000	6	118940000	118950000
6	118600000	118610000	6	118940000	118950000
6	121370000	121380000	6	121540000	121550000
6	122690000	122700000	6	122850000	122860000
6	123050000	123060000	6	123640000	123650000
6	124100000	124110000	6	124500000	124510000
6	124120000	124130000	6	124290000	124300000
6	125180000	125190000	6	125290000	125300000
6	125280000	125290000	6	125420000	125430000
6	125280000	125290000	6	125430000	125440000
6	125630000	125640000	6	125810000	125820000
6	125630000	125640000	6	126170000	126180000
6	125820000	125830000	6	126080000	126090000
6	125820000	125830000	6	126290000	126300000
6	125900000	125910000	6	126290000	126300000
6	126310000	126320000	6	126970000	126980000
6	128050000	128060000	6	128370000	128380000
6	128060000	128070000	6	128440000	128450000
6	128060000	128070000	6	128860000	128870000
6	128170000	128180000	6	128650000	128660000
6	128170000	128180000	6	128840000	128850000
6	128170000	128180000	6	129050000	129060000
6	128180000	128190000	6	128290000	128300000
6	128300000	128310000	6	128450000	128460000
6	128300000	128310000	6	128840000	128850000
6	128370000	128380000	6	129040000	129050000
6	128560000	128570000	6	128840000	128850000
6	128840000	128850000	6	129050000	129060000
6	128860000	128870000	6	129050000	129060000
6	128860000	128870000	6	129690000	129700000
6	129040000	129050000	6	129570000	129580000
6	129120000	129130000	6	129570000	129580000
6	129130000	129140000	6	129690000	129700000
6	129370000	129380000	6	129690000	129700000
6	129380000	129390000	6	129570000	129580000
6	129450000	129460000	6	129570000	129580000
6	129460000	129470000	6	129690000	129700000
6	129570000	129580000	6	129680000	129690000
6	130080000	130090000	6	130250000	130260000
6	130630000	130640000	6	131490000	131500000
6	130640000	130650000	6	131150000	131160000
6	130640000	130650000	6	131420000	131430000
6	131190000	131200000	6	131850000	131860000
6	132590000	132600000	6	133040000	133050000
6	132850000	132860000	6	133030000	133040000
6	132850000	132860000	6	133040000	133050000
6	133150000	133160000	6	133500000	133510000
6	133280000	133290000	6	133500000	133510000
6	133280000	133290000	6	133830000	133840000
6	133500000	133510000	6	134230000	134240000
6	133510000	133520000	6	134230000	134240000
6	134490000	134500000	6	134880000	134890000
6	134500000	134510000	6	134760000	134770000
6	134640000	134650000	6	134750000	134760000
6	134760000	134770000	6	134880000	134890000
6	134760000	134770000	6	134960000	134970000
6	134880000	134890000	6	135000000	135010000
6	134880000	134890000	6	135140000	135150000
6	135020000	135030000	6	135140000	135150000
6	135150000	135160000	6	135260000	135270000
6	135770000	135780000	6	136540000	136550000
6	136650000	136660000	6	136760000	136770000
6	137630000	137640000	6	137740000	137750000
6	138430000	138440000	6	138540000	138550000
6	139570000	139580000	6	139680000	139690000
6	142300000	142310000	6	142430000	142440000
6	143010000	143020000	6	143340000	143350000
6	143020000	143030000	6	143200000	143210000
6	143250000	143260000	6	143740000	143750000
6	143340000	143350000	6	143750000	143760000
6	143370000	143380000	6	143750000	143760000
6	144390000	144400000	6	144530000	144540000
6	147710000	147720000	6	148580000	148590000
6	147830000	147840000	6	148570000	148580000
6	148490000	148500000	6	148660000	148670000
6	148580000	148590000	6	148850000	148860000
6	149400000	149410000	6	149830000	149840000
6	149870000	149880000	6	150160000	150170000
6	150040000	150050000	6	150150000	150160000
6	150040000	150050000	6	150320000	150330000
6	150240000	150250000	6	150350000	150360000
6	150730000	150740000	6	150930000	150940000
6	151180000	151190000	6	151640000	151650000
6	151210000	151220000	6	151320000	151330000
6	151330000	151340000	6	151780000	151790000
6	152080000	152090000	6	152580000	152590000
6	153360000	153370000	6	153830000	153840000
6	154470000	154480000	6	155120000	155130000
6	154480000	154490000	6	154820000	154830000
6	154710000	154720000	6	154820000	154830000
6	155180000	155190000	6	155570000	155580000
6	155480000	155490000	6	155590000	155600000
6	156860000	156870000	6	157620000	157630000
6	156870000	156880000	6	157250000	157260000
6	156880000	156890000	6	157190000	157200000
6	156880000	156890000	6	157340000	157350000
6	157000000	157010000	6	157610000	157620000
6	157000000	157010000	6	157710000	157720000
6	157010000	157020000	6	157180000	157190000
6	157510000	157520000	6	157710000	157720000
6	157740000	157750000	6	157870000	157880000
6	157740000	157750000	6	158020000	158030000
6	157740000	157750000	6	158170000	158180000
6	157740000	157750000	6	158360000	158370000
6	158060000	158070000	6	158490000	158500000
6	158080000	158090000	6	158340000	158350000
6	158090000	158100000	6	158490000	158500000
6	158640000	158650000	6	158930000	158940000
6	158640000	158650000	6	159550000	159560000
6	159170000	159180000	6	159530000	159540000
6	159650000	159660000	6	160070000	160080000
6	160100000	160110000	6	160210000	160220000
6	160100000	160110000	6	160270000	160280000
6	160120000	160130000	6	160370000	160380000
6	160130000	160140000	6	160270000	160280000
6	160280000	160290000	6	160520000	160530000
6	160280000	160290000	6	160870000	160880000
6	160920000	160930000	6	161080000	161090000
6	161350000	161360000	6	161580000	161590000
6	161350000	161360000	6	161650000	161660000
6	161810000	161820000	6	162040000	162050000
6	161810000	161820000	6	162110000	162120000
6	161840000	161850000	6	162110000	162120000
6	162860000	162870000	6	163270000	163280000
6	162860000	162870000	6	163840000	163850000
6	163140000	163150000	6	163590000	163600000
6	163140000	163150000	6	163780000	163790000
6	163150000	163160000	6	163660000	163670000
6	163270000	163280000	6	163770000	163780000
6	163280000	163290000	6	163390000	163400000
6	165820000	165830000	6	166270000	166280000
6	165850000	165860000	6	166080000	166090000
6	166140000	166150000	6	166250000	166260000
6	166140000	166150000	6	166260000	166270000
6	166740000	166750000	6	167040000	167050000
6	166830000	166840000	6	167030000	167040000
6	166850000	166860000	6	167400000	167410000
6	167890000	167900000	6	168440000	168450000
6	167900000	167910000	6	168060000	168070000
6	167900000	167910000	6	168070000	168080000
6	168040000	168050000	6	168730000	168740000
6	168060000	168070000	6	168450000	168460000
6	168060000	168070000	6	168540000	168550000
6	168310000	168320000	6	168450000	168460000
6	168620000	168630000	6	168730000	168740000
6	168620000	168630000	6	168760000	168770000
6	169170000	169180000	6	169280000	169290000
6	169350000	169360000	6	169720000	169730000
6	169350000	169360000	6	169880000	169890000
6	169610000	169620000	6	169720000	169730000
6	170230000	170240000	6	170830000	170840000
6	170240000	170250000	6	170490000	170500000
7	60000	70000	7	330000	340000
7	60000	70000	7	680000	690000
7	360000	370000	7	910000	920000
7	360000	370000	7	1000000	1010000
7	820000	830000	7	990000	1000000
7	950000	960000	7	1100000	1110000
7	1250000	1260000	7	1510000	1520000
7	1690000	1700000	7	2240000	2250000
7	2500000	2510000	7	2740000	2750000
7	2910000	2920000	7	3700000	3710000
7	3740000	3750000	7	3930000	3940000
7	3740000	3750000	7	4020000	4030000
7	3740000	3750000	7	4650000	4660000
7	3800000	3810000	7	3930000	3940000
7	5400000	5410000	7	5510000	5520000
7	5400000	5410000	7	5700000	5710000
7	5890000	5900000	7	6040000	6050000
7	5910000	5920000	7	6380000	6390000
7	7140000	7150000	7	7450000	7460000
7	7210000	7220000	7	7450000	7460000
7	7460000	7470000	7	8250000	8260000
7	7460000	7470000	7	8410000	8420000
7	7720000	7730000	7	8400000	8410000
7	10050000	10060000	7	10170000	10180000
7	11010000	11020000	7	11250000	11260000
7	12740000	12750000	7	12850000	12860000
7	14750000	14760000	7	14960000	14970000
7	15350000	15360000	7	15760000	15770000
7	15360000	15370000	7	15600000	15610000
7	15600000	15610000	7	15740000	15750000
7	15600000	15610000	7	15770000	15780000
7	15600000	15610000	7	16600000	16610000
7	16120000	16130000	7	16450000	16460000
7	16640000	16650000	7	16950000	16960000
7	17010000	17020000	7	17190000	17200000
7	17010000	17020000	7	17570000	17580000
7	17020000	17030000	7	17160000	17170000
7	17110000	17120000	7	17220000	17230000
7	17350000	17360000	7	17570000	17580000
7	17810000	17820000	7	18610000	18620000
7	19160000	19170000	7	19700000	19710000
7	20190000	20200000	7	20350000	20360000
7	20190000	20200000	7	20630000	20640000
7	20200000	20210000	7	20350000	20360000
7	20350000	20360000	7	20630000	20640000
7	20500000	20510000	7	20620000	20630000
7	20810000	20820000	7	21540000	21550000
7	20810000	20820000	7	21800000	21810000
7	21290000	21300000	7	21540000	21550000
7	21290000	21300000	7	21810000	21820000
7	21290000	21300000	7	22040000	22050000
7	21310000	21320000	7	21440000	21450000
7	21450000	21460000	7	21810000	21820000
7	21540000	21550000	7	22030000	22040000
7	21810000	21820000	7	22120000	22130000
7	21820000	21830000	7	22520000	22530000
7	22150000	22160000	7	22300000	22310000
7	22150000	22160000	7	22310000	22320000
7	22150000	22160000	7	22330000	22340000
7	22320000	22330000	7	22520000	22530000
7	22890000	22900000	7	23100000	23110000
7	23310000	23320000	7	23500000	23510000
7	26120000	26130000	7	26700000	26710000
7	26430000	26440000	7	27180000	27190000
7	27240000	27250000	7	27800000	27810000
7	27240000	27250000	7	27950000	27960000
7	27610000	27620000	7	27960000	27970000
7	27700000	27710000	7	28050000	28060000
7	27730000	27740000	7	27960000	27970000
7	27730000	27740000	7	28060000	28070000
7	27790000	27800000	7	27960000	27970000
7	27820000	27830000	7	27960000	27970000
7	27840000	27850000	7	28060000	28070000
7	27950000	27960000	7	28060000	28070000
7	28320000	28330000	7	28430000	28440000
7	28330000	28340000	7	28660000	28670000
7	28340000	28350000	7	28720000	28730000
7	28420000	28430000	7	28570000	28580000
7	28420000	28430000	7	28670000	28680000
7	28450000	28460000	7	28570000	28580000
7	28450000	28460000	7	28720000	28730000
7	28720000	28730000	7	28890000	28900000
7	29470000	29480000	7	29640000	29650000
7	31410000	31420000	7	31780000	31790000
7	31470000	31480000	7	31670000	31680000
7	31480000	31490000	7	31770000	31780000
7	31680000	31690000	7	32240000	32250000
7	31810000	31820000	7	31920000	31930000
7	31820000	31830000	7	32080000	32090000
7	31920000	31930000	7	32070000	32080000
7	31920000	31930000	7	32100000	32110000
7	32090000	32100000	7	32200000	32210000
7	32810000	32820000	7	32930000	32940000
7	32990000	33000000	7	33100000	33110000
7	33480000	33490000	7	33930000	33940000
7	34790000	34800000	7	35070000	35080000
7	34800000	34810000	7	34960000	34970000
7	34860000	34870000	7	34970000	34980000
7	35740000	35750000	7	36180000	36190000
7	35740000	35750000	7	36340000	36350000
7	35740000	35750000	7	36350000	36360000
7	35760000	35770000	7	35910000	35920000
7	36020000	36030000	7	36450000	36460000
7	36390000	36400000	7	36710000	36720000
7	36400000	36410000	7	37230000	37240000
7	36520000	36530000	7	36990000	37000000
7	36520000	36530000	7	37320000	37330000
7	36540000	36550000	7	36680000	36690000
7	37020000	37030000	7	37870000	37880000
7	37240000	37250000	7	37670000	37680000
7	37250000	37260000	7	37480000	37490000
7	37320000	37330000	7	37470000	37480000
7	37320000	37330000	7	37540000	37550000
7	37470000	37480000	7	37870000	37880000
7	37550000	37560000	7	37870000	37880000
7	37940000	37950000	7	38350000	38360000
7	38970000	38980000	7	39540000	39550000
7	42010000	42020000	7	42730000	42740000
7	44380000	44390000	7	44510000	44520000
7	44410000	44420000	7	44520000	44530000
7	44900000	44910000	7	45300000	45310000
7	45050000	45060000	7	45300000	45310000
7	45690000	45700000	7	45900000	45910000
7	48450000	48460000	7	48910000	48920000
7	50500000	50510000	7	51420000	51430000
7	50530000	50540000	7	50690000	50700000
7	50530000	50540000	7	50850000	50860000
7	50540000	50550000	7	50660000	50670000
7	50680000	50690000	7	51210000	51220000
7	50850000	50860000	7	51120000	51130000
7	50850000	50860000	7	51210000	51220000
7	50860000	50870000	7	51430000	51440000
7	51090000	51100000	7	51430000	51440000
7	51120000	51130000	7	51430000	51440000
7	51280000	51290000	7	51410000	51420000
7	54330000	54340000	7	54470000	54480000
7	55950000	55960000	7	56140000	56150000
7	56040000	56050000	7	56150000	56160000
7	63640000	63650000	7	64070000	64080000
7	63770000	63780000	7	64070000	64080000
7	65310000	65320000	7	65830000	65840000
7	66110000	66120000	7	66220000	66230000
7	68140000	68150000	7	69070000	69080000
7	68860000	68870000	7	69050000	69060000
7	68860000	68870000	7	69280000	69290000
7	68870000	68880000	7	69020000	69030000
7	68870000	68880000	7	69380000	69390000
7	69040000	69050000	7	69270000	69280000
7	69280000	69290000	7	69390000	69400000
7	71320000	71330000	7	71790000	71800000
7	71650000	71660000	7	71790000	71800000
7	73690000	73700000	7	73800000	73810000
7	73850000	73860000	7	74070000	74080000
7	75490000	75500000	7	75760000	75770000
7	77050000	77060000	7	77170000	77180000
7	77060000	77070000	7	77200000	77210000
7	77060000	77070000	7	77380000	77390000
7	77640000	77650000	7	78130000	78140000
7	78010000	78020000	7	78120000	78130000
7	78130000	78140000	7	78330000	78340000
7	78130000	78140000	7	78900000	78910000
7	78140000	78150000	7	78400000	78410000
7	78140000	78150000	7	78800000	78810000
7	78230000	78240000	7	78400000	78410000
7	78400000	78410000	7	78800000	78810000
7	78400000	78410000	7	78890000	78900000
7	78920000	78930000	7	79050000	79060000
7	78930000	78940000	7	79170000	79180000
7	79420000	79430000	7	79660000	79670000
7	79440000	79450000	7	79630000	79640000
7	79690000	79700000	7	79910000	79920000
7	79720000	79730000	7	79910000	79920000
7	79770000	79780000	7	79910000	79920000
7	79910000	79920000	7	80020000	80030000
7	80320000	80330000	7	80550000	80560000
7	81110000	81120000	7	81800000	81810000
7	81120000	81130000	7	82100000	82110000
7	81670000	81680000	7	81790000	81800000
7	81780000	81790000	7	82230000	82240000
7	81790000	81800000	7	81980000	81990000
7	81790000	81800000	7	82100000	82110000
7	81790000	81800000	7	82200000	82210000
7	81870000	81880000	7	82070000	82080000
7	82080000	82090000	7	82200000	82210000
7	82080000	82090000	7	82230000	82240000
7	82110000	82120000	7	82230000	82240000
7	83320000	83330000	7	83450000	83460000
7	83600000	83610000	7	83810000	83820000
7	83810000	83820000	7	84640000	84650000
7	84670000	84680000	7	85090000	85100000
7	85510000	85520000	7	86440000	86450000
7	86100000	86110000	7	86540000	86550000
7	86220000	86230000	7	86510000	86520000
7	86250000	86260000	7	86440000	86450000
7	86260000	86270000	7	86770000	86780000
7	86680000	86690000	7	86860000	86870000
7	87420000	87430000	7	87730000	87740000
7	90090000	90100000	7	90250000	90260000
7	91510000	91520000	7	92080000	92090000
7	91880000	91890000	7	92000000	92010000
7	91880000	91890000	7	92040000	92050000
7	92310000	92320000	7	92680000	92690000
7	92320000	92330000	7	92610000	92620000
7	93520000	93530000	7	93710000	93720000
7	93900000	93910000	7	94670000	94680000
7	93920000	93930000	7	94050000	94060000
7	94070000	94080000	7	94670000	94680000
7	94070000	94080000	7	94830000	94840000
7	94070000	94080000	7	94870000	94880000
7	94090000	94100000	7	94290000	94300000
7	94130000	94140000	7	94670000	94680000
7	94140000	94150000	7	94270000	94280000
7	94260000	94270000	7	94670000	94680000
7	94530000	94540000	7	95100000	95110000
7	94670000	94680000	7	94820000	94830000
7	94670000	94680000	7	95100000	95110000
7	94980000	94990000	7	95100000	95110000
7	94980000	94990000	7	95310000	95320000
7	94980000	94990000	7	95320000	95330000
7	95140000	95150000	7	95500000	95510000
7	95540000	95550000	7	95700000	95710000
7	95540000	95550000	7	96040000	96050000
7	95810000	95820000	7	95950000	95960000
7	95820000	95830000	7	95950000	95960000
7	96040000	96050000	7	96650000	96660000
7	96730000	96740000	7	97010000	97020000
7	96760000	96770000	7	97010000	97020000
7	97130000	97140000	7	97460000	97470000
7	98770000	98780000	7	98890000	98900000
7	99520000	99530000	7	99680000	99690000
7	100490000	100500000	7	100940000	100950000
7	101330000	101340000	7	101510000	101520000
7	101370000	101380000	7	101880000	101890000
7	102700000	102710000	7	102930000	102940000
7	102710000	102720000	7	103050000	103060000
7	102730000	102740000	7	102930000	102940000
7	102930000	102940000	7	103050000	103060000
7	104400000	104410000	7	104550000	104560000
7	104620000	104630000	7	105230000	105240000
7	105690000	105700000	7	106100000	106110000
7	106780000	106790000	7	107360000	107370000
7	107100000	107110000	7	107360000	107370000
7	110720000	110730000	7	111120000	111130000
7	111390000	111400000	7	111640000	111650000
7	111480000	111490000	7	112050000	112060000
7	111570000	111580000	7	112040000	112050000
7	111630000	111640000	7	111780000	111790000
7	111780000	111790000	7	112040000	112050000
7	115770000	115780000	7	115880000	115890000
7	115770000	115780000	7	116440000	116450000
7	115900000	115910000	7	116300000	116310000
7	116310000	116320000	7	116440000	116450000
7	116850000	116860000	7	117020000	117030000
7	117030000	117040000	7	117350000	117360000
7	117030000	117040000	7	117820000	117830000
7	117100000	117110000	7	117350000	117360000
7	117300000	117310000	7	117740000	117750000
7	118000000	118010000	7	118810000	118820000
7	121380000	121390000	7	121630000	121640000
7	121390000	121400000	7	121630000	121640000
7	123320000	123330000	7	123500000	123510000
7	123600000	123610000	7	123790000	123800000
7	123600000	123610000	7	124420000	124430000
7	123610000	123620000	7	123740000	123750000
7	123800000	123810000	7	124290000	124300000
7	123830000	123840000	7	124270000	124280000
7	124040000	124050000	7	124410000	124420000
7	124280000	124290000	7	124400000	124410000
7	126440000	126450000	7	126890000	126900000
7	126740000	126750000	7	126890000	126900000
7	128130000	128140000	7	128520000	128530000
7	128850000	128860000	7	129280000	129290000
7	128980000	128990000	7	129280000	129290000
7	129120000	129130000	7	129640000	129650000
7	129700000	129710000	7	130400000	130410000
7	129700000	129710000	7	130510000	130520000
7	129730000	129740000	7	130400000	130410000
7	130120000	130130000	7	130410000	130420000
7	130560000	130570000	7	131200000	131210000
7	130560000	130570000	7	131340000	131350000
7	130590000	130600000	7	131340000	131350000
7	130750000	130760000	7	130980000	130990000
7	130900000	130910000	7	131100000	131110000
7	130900000	130910000	7	131190000	131200000
7	130970000	130980000	7	131340000	131350000
7	131000000	131010000	7	131180000	131190000
7	131620000	131630000	7	131930000	131940000
7	131630000	131640000	7	131930000	131940000
7	132460000	132470000	7	132590000	132600000
7	132620000	132630000	7	132900000	132910000
7	133830000	133840000	7	133980000	133990000
7	133830000	133840000	7	134010000	134020000
7	134190000	134200000	7	134300000	134310000
7	134200000	134210000	7	134630000	134640000
7	134320000	134330000	7	134430000	134440000
7	134370000	134380000	7	134560000	134570000
7	134560000	134570000	7	134840000	134850000
7	136970000	136980000	7	137680000	137690000
7	137130000	137140000	7	137270000	137280000
7	137500000	137510000	7	137690000	137700000
7	137510000	137520000	7	137680000	137690000
7	137700000	137710000	7	138420000	138430000
7	139010000	139020000	7	139120000	139130000
7	139020000	139030000	7	139480000	139490000
7	139020000	139030000	7	139690000	139700000
7	139030000	139040000	7	139250000	139260000
7	139180000	139190000	7	139700000	139710000
7	139410000	139420000	7	139690000	139700000
7	139480000	139490000	7	139700000	139710000
7	140220000	140230000	7	140710000	140720000
7	140370000	140380000	7	140500000	140510000
7	140370000	140380000	7	141220000	141230000
7	140380000	140390000	7	140620000	140630000
7	142120000	142130000	7	142340000	142350000
7	142700000	142710000	7	142990000	143000000
7	142700000	142710000	7	143110000	143120000
7	146930000	146940000	7	147780000	147790000
7	146940000	146950000	7	147490000	147500000
7	147120000	147130000	7	147480000	147490000
7	147120000	147130000	7	147780000	147790000
7	147960000	147970000	7	148210000	148220000
7	148070000	148080000	7	148660000	148670000
7	148270000	148280000	7	148770000	148780000
7	148280000	148290000	7	148630000	148640000
7	149110000	149120000	7	149310000	149320000
7	150730000	150740000	7	150870000	150880000
7	150990000	151000000	7	151470000	151480000
7	151060000	151070000	7	151330000	151340000
7	151260000	151270000	7	151450000	151460000
7	152000000	152010000	7	152170000	152180000
7	152030000	152040000	7	152140000	152150000
7	152030000	152040000	7	152170000	152180000
7	152130000	152140000	7	152370000	152380000
7	152590000	152600000	7	152880000	152890000
7	153990000	154000000	7	154200000	154210000
7	154030000	154040000	7	154170000	154180000
7	154190000	154200000	7	154380000	154390000
7	154200000	154210000	7	154430000	154440000
7	154430000	154440000	7	154580000	154590000
7	155180000	155190000	7	155310000	155320000
7	155270000	155280000	7	155540000	155550000
7	155590000	155600000	7	156550000	156560000
7	156290000	156300000	7	156410000	156420000
7	156300000	156310000	7	156550000	156560000
7	157030000	157040000	7	157170000	157180000
8	220000	230000	8	410000	420000
8	1270000	1280000	8	1980000	1990000
8	1680000	1690000	8	1790000	1800000
8	1680000	1690000	8	1820000	1830000
8	1710000	1720000	8	1820000	1830000
8	3180000	3190000	8	3440000	3450000
8	6420000	6430000	8	6530000	6540000
8	6420000	6430000	8	6630000	6640000
8	6530000	6540000	8	6640000	6650000
8	8120000	8130000	8	8370000	8380000
8	8130000	8140000	8	8270000	8280000
8	8370000	8380000	8	8500000	8510000
8	8920000	8930000	8	9190000	9200000
8	9200000	9210000	8	9680000	9690000
8	9230000	9240000	8	9530000	9540000
8	9250000	9260000	8	9360000	9370000
8	9340000	9350000	8	9460000	9470000
8	9400000	9410000	8	9680000	9690000
8	10870000	10880000	8	11130000	11140000
8	11420000	11430000	8	11740000	11750000
8	12720000	12730000	8	12980000	12990000
8	12720000	12730000	8	13230000	13240000
8	12890000	12900000	8	13110000	13120000
8	12980000	12990000	8	13130000	13140000
8	12990000	13000000	8	13100000	13110000
8	14320000	14330000	8	14710000	14720000
8	16630000	16640000	8	16870000	16880000
8	16630000	16640000	8	16970000	16980000
8	17010000	17020000	8	17120000	17130000
8	17280000	17290000	8	17440000	17450000
8	18040000	18050000	8	18720000	18730000
8	18050000	18060000	8	18530000	18540000
8	18050000	18060000	8	18650000	18660000
8	18220000	18230000	8	18650000	18660000
8	18390000	18400000	8	18520000	18530000
8	18540000	18550000	8	18720000	18730000
8	18660000	18670000	8	18860000	18870000
8	18690000	18700000	8	19660000	19670000
8	18770000	18780000	8	19080000	19090000
8	18770000	18780000	8	19190000	19200000
8	18940000	18950000	8	19080000	19090000
8	21770000	21780000	8	21930000	21940000
8	22080000	22090000	8	22210000	22220000
8	22270000	22280000	8	22870000	22880000
8	22280000	22290000	8	22770000	22780000
8	23330000	23340000	8	24060000	24070000
8	24360000	24370000	8	24920000	24930000
8	24520000	24530000	8	24740000	24750000
8	24520000	24530000	8	24820000	24830000
8	24740000	24750000	8	24850000	24860000
8	25020000	25030000	8	25320000	25330000
8	25980000	25990000	8	26310000	26320000
8	25980000	25990000	8	26410000	26420000
8	25980000	25990000	8	26510000	26520000
8	26420000	26430000	8	27060000	27070000
8	27920000	27930000	8	28040000	28050000
8	27920000	27930000	8	28270000	28280000
8	28000000	28010000	8	28180000	28190000
8	28350000	28360000	8	28560000	28570000
8	28350000	28360000	8	28590000	28600000
8	28740000	28750000	8	28970000	28980000
8	28740000	28750000	8	29170000	29180000
8	28870000	28880000	8	29170000	29180000
8	29000000	29010000	8	29110000	29120000
8	30770000	30780000	8	30930000	30940000
8	37630000	37640000	8	38570000	38580000
8	37850000	37860000	8	38250000	38260000
8	37970000	37980000	8	38570000	38580000
8	38030000	38040000	8	38570000	38580000
8	38270000	38280000	8	38420000	38430000
8	39910000	39920000	8	40020000	40030000
8	40970000	40980000	8	41370000	41380000
8	41000000	41010000	8	41160000	41170000
8	41000000	41010000	8	41260000	41270000
8	41000000	41010000	8	41370000	41380000
8	41260000	41270000	8	41370000	41380000
8	41400000	41410000	8	41560000	41570000
8	41540000	41550000	8	41710000	41720000
8	41790000	41800000	8	41900000	41910000
8	41790000	41800000	8	42240000	42250000
8	42030000	42040000	8	42670000	42680000
8	42390000	42400000	8	42530000	42540000
8	42700000	42710000	8	42900000	42910000
8	42700000	42710000	8	42930000	42940000
8	49080000	49090000	8	49840000	49850000
8	49090000	49100000	8	49210000	49220000
8	52760000	52770000	8	53410000	53420000
8	52920000	52930000	8	53310000	53320000
8	52920000	52930000	8	53410000	53420000
8	52930000	52940000	8	53180000	53190000
8	53020000	53030000	8	53220000	53230000
8	53020000	53030000	8	53400000	53410000
8	53030000	53040000	8	53190000	53200000
8	53030000	53040000	8	53400000	53410000
8	53190000	53200000	8	53400000	53410000
8	53200000	53210000	8	53310000	53320000
8	54500000	54510000	8	54720000	54730000
8	56240000	56250000	8	56940000	56950000
8	56420000	56430000	8	56650000	56660000
8	56430000	56440000	8	56940000	56950000
8	57700000	57710000	8	57840000	57850000
8	57700000	57710000	8	58240000	58250000
8	57850000	57860000	8	58250000	58260000
8	58980000	58990000	8	59300000	59310000
8	60950000	60960000	8	61060000	61070000
8	60960000	60970000	8	61530000	61540000
8	60960000	60970000	8	61560000	61570000
8	61140000	61150000	8	61520000	61530000
8	61320000	61330000	8	61430000	61440000
8	61320000	61330000	8	61560000	61570000
8	61320000	61330000	8	61590000	61600000
8	61320000	61330000	8	61770000	61780000
8	61410000	61420000	8	61520000	61530000
8	61420000	61430000	8	61760000	61770000
8	61430000	61440000	8	61550000	61560000
8	61520000	61530000	8	62000000	62010000
8	61760000	61770000	8	62000000	62010000
8	62150000	62160000	8	62470000	62480000
8	65470000	65480000	8	65640000	65650000
8	65470000	65480000	8	65820000	65830000
8	65480000	65490000	8	65820000	65830000
8	65480000	65490000	8	65830000	65840000
8	66740000	66750000	8	66850000	66860000
8	67440000	67450000	8	67830000	67840000
8	67570000	67580000	8	67970000	67980000
8	67820000	67830000	8	68400000	68410000
8	67970000	67980000	8	68400000	68410000
8	68240000	68250000	8	68390000	68400000
8	68740000	68750000	8	69300000	69310000
8	68770000	68780000	8	69300000	69310000
8	68820000	68830000	8	69150000	69160000
8	71050000	71060000	8	71570000	71580000
8	71740000	71750000	8	72720000	72730000
8	73220000	73230000	8	73760000	73770000
8	74200000	74210000	8	74660000	74670000
8	74200000	74210000	8	74900000	74910000
8	74570000	74580000	8	74880000	74890000
8	74580000	74590000	8	74960000	74970000
8	77310000	77320000	8	77630000	77640000
8	77310000	77320000	8	77770000	77780000
8	77640000	77650000	8	77750000	77760000
8	77720000	77730000	8	77900000	77910000
8	77750000	77760000	8	77900000	77910000
8	79420000	79430000	8	79560000	79570000
8	80670000	80680000	8	80840000	80850000
8	81390000	81400000	8	81900000	81910000
8	81520000	81530000	8	81780000	81790000
8	81640000	81650000	8	81780000	81790000
8	81780000	81790000	8	81900000	81910000
8	81800000	81810000	8	82140000	82150000
8	82020000	82030000	8	82150000	82160000
8	82030000	82040000	8	82140000	82150000
8	85560000	85570000	8	86190000	86200000
8	86050000	86060000	8	86200000	86210000
8	86210000	86220000	8	87090000	87100000
8	86350000	86360000	8	87100000	87110000
8	86360000	86370000	8	87040000	87050000
8	86370000	86380000	8	86890000	86900000
8	86490000	86500000	8	86980000	86990000
8	86500000	86510000	8	86890000	86900000
8	86890000	86900000	8	87000000	87010000
8	86890000	86900000	8	87040000	87050000
8	87360000	87370000	8	87520000	87530000
8	87630000	87640000	8	87790000	87800000
8	87900000	87910000	8	88570000	88580000
8	91760000	91770000	8	91980000	91990000
8	93090000	93100000	8	93480000	93490000
8	93460000	93470000	8	93590000	93600000
8	95820000	95830000	8	95930000	95940000
8	95950000	95960000	8	96140000	96150000
8	96900000	96910000	8	97170000	97180000
8	98270000	98280000	8	98380000	98390000
8	98280000	98290000	8	98450000	98460000
8	98380000	98390000	8	98560000	98570000
8	99570000	99580000	8	100030000	100040000
8	101570000	101580000	8	101950000	101960000
8	102330000	102340000	8	102530000	102540000
8	102660000	102670000	8	103130000	103140000
8	102740000	102750000	8	102880000	102890000
8	103900000	103910000	8	104080000	104090000
8	104130000	104140000	8	104400000	104410000
8	104290000	104300000	8	104520000	104530000
8	104810000	104820000	8	105140000	105150000
8	104880000	104890000	8	105050000	105060000
8	105020000	105030000	8	105130000	105140000
8	105130000	105140000	8	105430000	105440000
8	105130000	105140000	8	105500000	105510000
8	105160000	105170000	8	105420000	105430000
8	105790000	105800000	8	106090000	106100000
8	106080000	106090000	8	106780000	106790000
8	107280000	107290000	8	107520000	107530000
8	107750000	107760000	8	107860000	107870000
8	108080000	108090000	8	108530000	108540000
8	108540000	108550000	8	108680000	108690000
8	108910000	108920000	8	109710000	109720000
8	109090000	109100000	8	109490000	109500000
8	109100000	109110000	8	109260000	109270000
8	109100000	109110000	8	109290000	109300000
8	109440000	109450000	8	109710000	109720000
8	109550000	109560000	8	109720000	109730000
8	109580000	109590000	8	109700000	109710000
8	110390000	110400000	8	110720000	110730000
8	111840000	111850000	8	111970000	111980000
8	111840000	111850000	8	112140000	112150000
8	111840000	111850000	8	112260000	112270000
8	111840000	111850000	8	112800000	112810000
8	111980000	111990000	8	112130000	112140000
8	111990000	112000000	8	112120000	112130000
8	111990000	112000000	8	112260000	112270000
8	111990000	112000000	8	112810000	112820000
8	112140000	112150000	8	112260000	112270000
8	113810000	113820000	8	114190000	114200000
8	114200000	114210000	8	114440000	114450000
8	116090000	116100000	8	116400000	116410000
8	116410000	116420000	8	116520000	116530000
8	117470000	117480000	8	117720000	117730000
8	117800000	117810000	8	118050000	118060000
8	117930000	117940000	8	118050000	118060000
8	118610000	118620000	8	119420000	119430000
8	118860000	118870000	8	119430000	119440000
8	119130000	119140000	8	119420000	119430000
8	119440000	119450000	8	119720000	119730000
8	120520000	120530000	8	121090000	121100000
8	120570000	120580000	8	120680000	120690000
8	120650000	120660000	8	120780000	120790000
8	120970000	120980000	8	121430000	121440000
8	122260000	122270000	8	122720000	122730000
8	122270000	122280000	8	122470000	122480000
8	122690000	122700000	8	122840000	122850000
8	123470000	123480000	8	123580000	123590000
8	123680000	123690000	8	124220000	124230000
8	123880000	123890000	8	124030000	124040000
8	125600000	125610000	8	125850000	125860000
8	125740000	125750000	8	125850000	125860000
8	125740000	125750000	8	125930000	125940000
8	125990000	126000000	8	126100000	126110000
8	126130000	126140000	8	126560000	126570000
8	126130000	126140000	8	126940000	126950000
8	126710000	126720000	8	126930000	126940000
8	130830000	130840000	8	131170000	131180000
8	130830000	130840000	8	131690000	131700000
8	130850000	130860000	8	131020000	131030000
8	131210000	131220000	8	131370000	131380000
8	131240000	131250000	8	131360000	131370000
8	133880000	133890000	8	134310000	134320000
8	133880000	133890000	8	134570000	134580000
8	134210000	134220000	8	134900000	134910000
8	134480000	134490000	8	134900000	134910000
8	135470000	135480000	8	135900000	135910000
8	135910000	135920000	8	136830000	136840000
8	135920000	135930000	8	136060000	136070000
8	136070000	136080000	8	136450000	136460000
8	136210000	136220000	8	136450000	136460000
8	136450000	136460000	8	137000000	137010000
8	140250000	140260000	8	140410000	140420000
8	140250000	140260000	8	140640000	140650000
8	140720000	140730000	8	141090000	141100000
8	140780000	140790000	8	140890000	140900000
8	140850000	140860000	8	140990000	141000000
8	141170000	141180000	8	141400000	141410000
8	141470000	141480000	8	141770000	141780000
8	141470000	141480000	8	141930000	141940000
8	141470000	141480000	8	142190000	142200000
8	141530000	141540000	8	141640000	141650000
8	141670000	141680000	8	141930000	141940000
8	141670000	141680000	8	142010000	142020000
8	141670000	141680000	8	142090000	142100000
8	141680000	141690000	8	142090000	142100000
8	141700000	141710000	8	141930000	141940000
8	141770000	141780000	8	141920000	141930000
8	141830000	141840000	8	142180000	142190000
8	141840000	141850000	8	142000000	142010000
8	142830000	142840000	8	143170000	143180000
8	142860000	142870000	8	143030000	143040000
9	220000	230000	9	350000	360000
9	380000	390000	9	800000	810000
9	400000	410000	9	770000	780000
9	400000	410000	9	1000000	1010000
9	770000	780000	9	1000000	1010000
9	1030000	1040000	9	1180000	1190000
9	1100000	1110000	9	1610000	1620000
9	1130000	1140000	9	1600000	1610000
9	1450000	1460000	9	1610000	1620000
9	2130000	2140000	9	2730000	2740000
9	2320000	2330000	9	2660000	2670000
9	3460000	3470000	9	4200000	4210000
9	4410000	4420000	9	4630000	4640000
9	4660000	4670000	9	4980000	4990000
9	4990000	5000000	9	5440000	5450000
9	5180000	5190000	9	5310000	5320000
9	5190000	5200000	9	5340000	5350000
9	5300000	5310000	9	5450000	5460000
9	5800000	5810000	9	5910000	5920000
9	5800000	5810000	9	6040000	6050000
9	6900000	6910000	9	7260000	7270000
9	6910000	6920000	9	7050000	7060000
9	7050000	7060000	9	7260000	7270000
9	7050000	7060000	9	7530000	7540000
9	7070000	7080000	9	7230000	7240000
9	7390000	7400000	9	7530000	7540000
9	7560000	7570000	9	7970000	7980000
9	7830000	7840000	9	7980000	7990000
9	7980000	7990000	9	8150000	8160000
9	7980000	7990000	9	8350000	8360000
9	8170000	8180000	9	8310000	8320000
9	8340000	8350000	9	8470000	8480000
9	8340000	8350000	9	8890000	8900000
9	8480000	8490000	9	8990000	9000000
9	8540000	8550000	9	8650000	8660000
9	8640000	8650000	9	9000000	9010000
9	8680000	8690000	9	8840000	8850000
9	8740000	8750000	9	9000000	9010000
9	8850000	8860000	9	9000000	9010000
9	8880000	8890000	9	9000000	9010000
9	9600000	9610000	9	9780000	9790000
9	9600000	9610000	9	9790000	9800000
9	9610000	9620000	9	9780000	9790000
9	10370000	10380000	9	11320000	11330000
9	12720000	12730000	9	12970000	12980000
9	12880000	12890000	9	13090000	13100000
9	13070000	13080000	9	13680000	13690000
9	13430000	13440000	9	13680000	13690000
9	13440000	13450000	9	13680000	13690000
9	13560000	13570000	9	13680000	13690000
9	13560000	13570000	9	14410000	14420000
9	13680000	13690000	9	14090000	14100000
9	13680000	13690000	9	14350000	14360000
9	15270000	15280000	9	15510000	15520000
9	15270000	15280000	9	15600000	15610000
9	15410000	15420000	9	15540000	15550000
9	15870000	15880000	9	16120000	16130000
9	15870000	15880000	9	16130000	16140000
9	15880000	15890000	9	16120000	16130000
9	16030000	16040000	9	16140000	16150000
9	17780000	17790000	9	18200000	18210000
9	18250000	18260000	9	18830000	18840000
9	18450000	18460000	9	18670000	18680000
9	18620000	18630000	9	18790000	18800000
9	18660000	18670000	9	19020000	19030000
9	19040000	19050000	9	19920000	19930000
9	19080000	19090000	9	19440000	19450000
9	19460000	19470000	9	19590000	19600000
9	19480000	19490000	9	19770000	19780000
9	19480000	19490000	9	19780000	19790000
9	19640000	19650000	9	19920000	19930000
9	19650000	19660000	9	19890000	19900000
9	19750000	19760000	9	19890000	19900000
9	19770000	19780000	9	19920000	19930000
9	19930000	19940000	9	20480000	20490000
9	19930000	19940000	9	20930000	20940000
9	19970000	19980000	9	20330000	20340000
9	20340000	20350000	9	21100000	21110000
9	20350000	20360000	9	20480000	20490000
9	21810000	21820000	9	22110000	22120000
9	21810000	21820000	9	22210000	22220000
9	24620000	24630000	9	24770000	24780000
9	25960000	25970000	9	26320000	26330000
9	25960000	25970000	9	26350000	26360000
9	25960000	25970000	9	26650000	26660000
9	27270000	27280000	9	27430000	27440000
9	27340000	27350000	9	27460000	27470000
9	27720000	27730000	9	28060000	28070000
9	31970000	31980000	9	32090000	32100000
9	31970000	31980000	9	32120000	32130000
9	33450000	33460000	9	33610000	33620000
9	33630000	33640000	9	33920000	33930000
9	33800000	33810000	9	34250000	34260000
9	34430000	34440000	9	34540000	34550000
9	34490000	34500000	9	34600000	34610000
9	34900000	34910000	9	35560000	35570000
9	34980000	34990000	9	35550000	35560000
9	35100000	35110000	9	35550000	35560000
9	35260000	35270000	9	35470000	35480000
9	35260000	35270000	9	35550000	35560000
9	35290000	35300000	9	35440000	35450000
9	35340000	35350000	9	35550000	35560000
9	36780000	36790000	9	36990000	37000000
9	36790000	36800000	9	37330000	37340000
9	37570000	37580000	9	37890000	37900000
9	38010000	38020000	9	38160000	38170000
9	38080000	38090000	9	38360000	38370000
9	38160000	38170000	9	38350000	38360000
9	71340000	71350000	9	71480000	71490000
9	71660000	71670000	9	72040000	72050000
9	71840000	71850000	9	72160000	72170000
9	72040000	72050000	9	72270000	72280000
9	72160000	72170000	9	72490000	72500000
9	72160000	72170000	9	72520000	72530000
9	72160000	72170000	9	72550000	72560000
9	72180000	72190000	9	72360000	72370000
9	72380000	72390000	9	72520000	72530000
9	72410000	72420000	9	72520000	72530000
9	73280000	73290000	9	73740000	73750000
9	73360000	73370000	9	73490000	73500000
9	73900000	73910000	9	74390000	74400000
9	74200000	74210000	9	74330000	74340000
9	74420000	74430000	9	74530000	74540000
9	74420000	74430000	9	74590000	74600000
9	75090000	75100000	9	75200000	75210000
9	75100000	75110000	9	75210000	75220000
9	76530000	76540000	9	77170000	77180000
9	77560000	77570000	9	77750000	77760000
9	79010000	79020000	9	79610000	79620000
9	79060000	79070000	9	79490000	79500000
9	79340000	79350000	9	79760000	79770000
9	79370000	79380000	9	79520000	79530000
9	80040000	80050000	9	80560000	80570000
9	80350000	80360000	9	80640000	80650000
9	80360000	80370000	9	80510000	80520000
9	80380000	80390000	9	80520000	80530000
9	80380000	80390000	9	80650000	80660000
9	80380000	80390000	9	80840000	80850000
9	80590000	80600000	9	80840000	80850000
9	80840000	80850000	9	80980000	80990000
9	81220000	81230000	9	81340000	81350000
9	82080000	82090000	9	82280000	82290000
9	82090000	82100000	9	82200000	82210000
9	82090000	82100000	9	82330000	82340000
9	82090000	82100000	9	82550000	82560000
9	82090000	82100000	9	82790000	82800000
9	84130000	84140000	9	84460000	84470000
9	85810000	85820000	9	85940000	85950000
9	86230000	86240000	9	86530000	86540000
9	87010000	87020000	9	87850000	87860000
9	87260000	87270000	9	88220000	88230000
9	87280000	87290000	9	87750000	87760000
9	87290000	87300000	9	88210000	88220000
9	87610000	87620000	9	87750000	87760000
9	87630000	87640000	9	88140000	88150000
9	87800000	87810000	9	88220000	88230000
9	87880000	87890000	9	88220000	88230000
9	88040000	88050000	9	88210000	88220000
9	88120000	88130000	9	88230000	88240000
9	88140000	88150000	9	88270000	88280000
9	88240000	88250000	9	88360000	88370000
9	89100000	89110000	9	89560000	89570000
9	89100000	89110000	9	89720000	89730000
9	89560000	89570000	9	89700000	89710000
9	89560000	89570000	9	89760000	89770000
9	89560000	89570000	9	89930000	89940000
9	89710000	89720000	9	89870000	89880000
9	89720000	89730000	9	89930000	89940000
9	91940000	91950000	9	92080000	92090000
9	91970000	91980000	9	92180000	92190000
9	92030000	92040000	9	92500000	92510000
9	92040000	92050000	9	92160000	92170000
9	92990000	93000000	9	93640000	93650000
9	94880000	94890000	9	95520000	95530000
9	94890000	94900000	9	95550000	95560000
9	95070000	95080000	9	95530000	95540000
9	97440000	97450000	9	97550000	97560000
9	97450000	97460000	9	97580000	97590000
9	97540000	97550000	9	97670000	97680000
9	97680000	97690000	9	97830000	97840000
9	97680000	97690000	9	97880000	97890000
9	97710000	97720000	9	97830000	97840000
9	98480000	98490000	9	99060000	99070000
9	98490000	98500000	9	98970000	98980000
9	98630000	98640000	9	98810000	98820000
9	98850000	98860000	9	98970000	98980000
9	99000000	99010000	9	99140000	99150000
9	99000000	99010000	9	99170000	99180000
9	99260000	99270000	9	99380000	99390000
9	99600000	99610000	9	99870000	99880000
9	99610000	99620000	9	99860000	99870000
9	99610000	99620000	9	99870000	99880000
9	99620000	99630000	9	99860000	99870000
9	100230000	100240000	9	100670000	100680000
9	100370000	100380000	9	100660000	100670000
9	100680000	100690000	9	100960000	100970000
9	102020000	102030000	9	102790000	102800000
9	102570000	102580000	9	102970000	102980000
9	102570000	102580000	9	103080000	103090000
9	102780000	102790000	9	102970000	102980000
9	102790000	102800000	9	102910000	102920000
9	103360000	103370000	9	104010000	104020000
9	103360000	103370000	9	104280000	104290000
9	103470000	103480000	9	103780000	103790000
9	103470000	103480000	9	103870000	103880000
9	103470000	103480000	9	104140000	104150000
9	103470000	103480000	9	104290000	104300000
9	103480000	103490000	9	104070000	104080000
9	103520000	103530000	9	103680000	103690000
9	103790000	103800000	9	103920000	103930000
9	103790000	103800000	9	104070000	104080000
9	103870000	103880000	9	104140000	104150000
9	103880000	103890000	9	104070000	104080000
9	103990000	104000000	9	104140000	104150000
9	104210000	104220000	9	104320000	104330000
9	107700000	107710000	9	107820000	107830000
9	107820000	107830000	9	108180000	108190000
9	107910000	107920000	9	108050000	108060000
9	107930000	107940000	9	108140000	108150000
9	108350000	108360000	9	108470000	108480000
9	108600000	108610000	9	109040000	109050000
9	108710000	108720000	9	108890000	108900000
9	108720000	108730000	9	109040000	109050000
9	108730000	108740000	9	109050000	109060000
9	108730000	108740000	9	109620000	109630000
9	109040000	109050000	9	109930000	109940000
9	109060000	109070000	9	109610000	109620000
9	109630000	109640000	9	109740000	109750000
9	109990000	110000000	9	110100000	110110000
9	109990000	110000000	9	110130000	110140000
9	110230000	110240000	9	111180000	111190000
9	110390000	110400000	9	110680000	110690000
9	110500000	110510000	9	111030000	111040000
9	111170000	111180000	9	111310000	111320000
9	111180000	111190000	9	111520000	111530000
9	111190000	111200000	9	111320000	111330000
9	111330000	111340000	9	111520000	111530000
9	112330000	112340000	9	112440000	112450000
9	112330000	112340000	9	112650000	112660000
9	112390000	112400000	9	112610000	112620000
9	112400000	112410000	9	112640000	112650000
9	112410000	112420000	9	112560000	112570000
9	112530000	112540000	9	112650000	112660000
9	112940000	112950000	9	113820000	113830000
9	113090000	113100000	9	113370000	113380000
9	113400000	113410000	9	113810000	113820000
9	113410000	113420000	9	113530000	113540000
9	113410000	113420000	9	113780000	113790000
9	113530000	113540000	9	113760000	113770000
9	113790000	113800000	9	114050000	114060000
9	113810000	113820000	9	114390000	114400000
9	113820000	113830000	9	114030000	114040000
9	113820000	113830000	9	114060000	114070000
9	114170000	114180000	9	114390000	114400000
9	114240000	114250000	9	114390000	114400000
9	114850000	114860000	9	115250000	115260000
9	114850000	114860000	9	115850000	115860000
9	115680000	115690000	9	115920000	115930000
9	115680000	115690000	9	116030000	116040000
9	115690000	115700000	9	115950000	115960000
9	115860000	115870000	9	116040000	116050000
9	115880000	115890000	9	116010000	116020000
9	115920000	115930000	9	116340000	116350000
9	116570000	116580000	9	117060000	117070000
9	117160000	117170000	9	117270000	117280000
9	117170000	117180000	9	117500000	117510000
9	117280000	117290000	9	117400000	117410000
9	118350000	118360000	9	118910000	118920000
9	118370000	118380000	9	118520000	118530000
9	118910000	118920000	9	119330000	119340000
9	119840000	119850000	9	120160000	120170000
9	119840000	119850000	9	120310000	120320000
9	120040000	120050000	9	120160000	120170000
9	120240000	120250000	9	120840000	120850000
9	122310000	122320000	9	123110000	123120000
9	123370000	123380000	9	123690000	123700000
9	123370000	123380000	9	123820000	123830000
9	123510000	123520000	9	123630000	123640000
9	124390000	124400000	9	124750000	124760000
9	124510000	124520000	9	124640000	124650000
9	125230000	125240000	9	125740000	125750000
9	126890000	126900000	9	127020000	127030000
9	126890000	126900000	9	127150000	127160000
9	126890000	126900000	9	127300000	127310000
9	127150000	127160000	9	127270000	127280000
9	127530000	127540000	9	127900000	127910000
9	127530000	127540000	9	128120000	128130000
9	127620000	127630000	9	128140000	128150000
9	128150000	128160000	9	128990000	129000000
9	128160000	128170000	9	129160000	129170000
9	128170000	128180000	9	128290000	128300000
9	128170000	128180000	9	128390000	128400000
9	128180000	128190000	9	128320000	128330000
9	128320000	128330000	9	128520000	128530000
9	128320000	128330000	9	128720000	128730000
9	128320000	128330000	9	129160000	129170000
9	128320000	128330000	9	129250000	129260000
9	128510000	128520000	9	128640000	128650000
9	128520000	128530000	9	128720000	128730000
9	128520000	128530000	9	128990000	129000000
9	128520000	128530000	9	129160000	129170000
9	128520000	128530000	9	129250000	129260000
9	128990000	129000000	9	129240000	129250000
9	129170000	129180000	9	129330000	129340000
9	129290000	129300000	9	129540000	129550000
9	129720000	129730000	9	130100000	130110000
9	130500000	130510000	9	130790000	130800000
9	130950000	130960000	9	131190000	131200000
9	131210000	131220000	9	131360000	131370000
9	131600000	131610000	9	131760000	131770000
9	132170000	132180000	9	132340000	132350000
9	132220000	132230000	9	132340000	132350000
9	133000000	133010000	9	133550000	133560000
9	133040000	133050000	9	133550000	133560000
9	133060000	133070000	9	133280000	133290000
9	133330000	133340000	9	133740000	133750000
9	133340000	133350000	9	133640000	133650000
9	133560000	133570000	9	133810000	133820000
9	133570000	133580000	9	133990000	134000000
9	133580000	133590000	9	133810000	133820000
9	133640000	133650000	9	133810000	133820000
9	133930000	133940000	9	134050000	134060000
9	133930000	133940000	9	134080000	134090000
9	134010000	134020000	9	134140000	134150000
9	134730000	134740000	9	134860000	134870000
9	134730000	134740000	9	134890000	134900000
9	134830000	134840000	9	134960000	134970000
9	134940000	134950000	9	135070000	135080000
9	135380000	135390000	9	135670000	135680000
9	135670000	135680000	9	135840000	135850000
9	137030000	137040000	9	137590000	137600000
9	138580000	138590000	9	139020000	139030000
9	138680000	138690000	9	139010000	139020000
9	140320000	140330000	9	140450000	140460000
10	220000	230000	10	550000	560000
10	1180000	1190000	10	1330000	1340000
10	1210000	1220000	10	1330000	1340000
10	1210000	1220000	10	1340000	1350000
10	1210000	1220000	10	1420000	1430000
10	4880000	4890000	10	5310000	5320000
10	5720000	5730000	10	5910000	5920000
10	5720000	5730000	10	5920000	5930000
10	6150000	6160000	10	6710000	6720000
10	6450000	6460000	10	6620000	6630000
10	6460000	6470000	10	6890000	6900000
10	6480000	6490000	10	6620000	6630000
10	6710000	6720000	10	6890000	6900000
10	6710000	6720000	10	6950000	6960000
10	6710000	6720000	10	7150000	7160000
10	12110000	12120000	10	12240000	12250000
10	13690000	13700000	10	14140000	14150000
10	13710000	13720000	10	13980000	13990000
10	13980000	13990000	10	14130000	14140000
10	14420000	14430000	10	14870000	14880000
10	14540000	14550000	10	15000000	15010000
10	14540000	14550000	10	15130000	15140000
10	14640000	14650000	10	14860000	14870000
10	14910000	14920000	10	15400000	15410000
10	15620000	15630000	10	15760000	15770000
10	15620000	15630000	10	15770000	15780000
10	20100000	20110000	10	20380000	20390000
10	20100000	20110000	10	20470000	20480000
10	20100000	20110000	10	20570000	20580000
10	20130000	20140000	10	20380000	20390000
10	20250000	20260000	10	20380000	20390000
10	20250000	20260000	10	20570000	20580000
10	20380000	20390000	10	20570000	20580000
10	20380000	20390000	10	21060000	21070000
10	20560000	20570000	10	21050000	21060000
10	21370000	21380000	10	22240000	22250000
10	21770000	21780000	10	22290000	22300000
10	21780000	21790000	10	22240000	22250000
10	22010000	22020000	10	22250000	22260000
10	22280000	22290000	10	22730000	22740000
10	22530000	22540000	10	22990000	23000000
10	22610000	22620000	10	23150000	23160000
10	22610000	22620000	10	23350000	23360000
10	22620000	22630000	10	22860000	22870000
10	22630000	22640000	10	22820000	22830000
10	22720000	22730000	10	22830000	22840000
10	22730000	22740000	10	22860000	22870000
10	22730000	22740000	10	22990000	23000000
10	22850000	22860000	10	22990000	23000000
10	23130000	23140000	10	23270000	23280000
10	23250000	23260000	10	23360000	23370000
10	23450000	23460000	10	23810000	23820000
10	24890000	24900000	10	25520000	25530000
10	24900000	24910000	10	25300000	25310000
10	25000000	25010000	10	25270000	25280000
10	25070000	25080000	10	25240000	25250000
10	25100000	25110000	10	25370000	25380000
10	25310000	25320000	10	25510000	25520000
10	25400000	25410000	10	25510000	25520000
10	26910000	26920000	10	27600000	27610000
10	27400000	27410000	10	27510000	27520000
10	27730000	27740000	10	27940000	27950000
10	27850000	27860000	10	28530000	28540000
10	28930000	28940000	10	29280000	29290000
10	28960000	28970000	10	29080000	29090000
10	28960000	28970000	10	29270000	29280000
10	29160000	29170000	10	29590000	29600000
10	29400000	29410000	10	29590000	29600000
10	31020000	31030000	10	31780000	31790000
10	31030000	31040000	10	31320000	31330000
10	31420000	31430000	10	32040000	32050000
10	31780000	31790000	10	32090000	32100000
10	32140000	32150000	10	32510000	32520000
10	35410000	35420000	10	35750000	35760000
10	35530000	35540000	10	35640000	35650000
10	38140000	38150000	10	38290000	38300000
10	43040000	43050000	10	43270000	43280000
10	43360000	43370000	10	43620000	43630000
10	43370000	43380000	10	43950000	43960000
10	43620000	43630000	10	43950000	43960000
10	44180000	44190000	10	44550000	44560000
10	44790000	44800000	10	45350000	45360000
10	45530000	45540000	10	45690000	45700000
10	45960000	45970000	10	46090000	46100000
10	47140000	47150000	10	47590000	47600000
10	47590000	47600000	10	47700000	47710000
10	49750000	49760000	10	50180000	50190000
10	49860000	49870000	10	50180000	50190000
10	52030000	52040000	10	52140000	52150000
10	54060000	54070000	10	54410000	54420000
10	55590000	55600000	10	56160000	56170000
10	56840000	56850000	10	57160000	57170000
10	59090000	59100000	10	59410000	59420000
10	59090000	59100000	10	59830000	59840000
10	59330000	59340000	10	59820000	59830000
10	59930000	59940000	10	60150000	60160000
10	60540000	60550000	10	61110000	61120000
10	60540000	60550000	10	61200000	61210000
10	60710000	60720000	10	61220000	61230000
10	60750000	60760000	10	60860000	60870000
10	60920000	60930000	10	61370000	61380000
10	60980000	60990000	10	61570000	61580000
10	61000000	61010000	10	61220000	61230000
10	61030000	61040000	10	61210000	61220000
10	61120000	61130000	10	61330000	61340000
10	61220000	61230000	10	61350000	61360000
10	61660000	61670000	10	62190000	62200000
10	61990000	62000000	10	62100000	62110000
10	62070000	62080000	10	62190000	62200000
10	62200000	62210000	10	63040000	63050000
10	62230000	62240000	10	63040000	63050000
10	62570000	62580000	10	62900000	62910000
10	62580000	62590000	10	63490000	63500000
10	62710000	62720000	10	62900000	62910000
10	62900000	62910000	10	63040000	63050000
10	63040000	63050000	10	63480000	63490000
10	63350000	63360000	10	63480000	63490000
10	63500000	63510000	10	63650000	63660000
10	63660000	63670000	10	64140000	64150000
10	63790000	63800000	10	63950000	63960000
10	64020000	64030000	10	64180000	64190000
10	64190000	64200000	10	64310000	64320000
10	64190000	64200000	10	64840000	64850000
10	64310000	64320000	10	64910000	64920000
10	64320000	64330000	10	64580000	64590000
10	64580000	64590000	10	64910000	64920000
10	64590000	64600000	10	65470000	65480000
10	65260000	65270000	10	65380000	65390000
10	65270000	65280000	10	65470000	65480000
10	65620000	65630000	10	65740000	65750000
10	65850000	65860000	10	66130000	66140000
10	65860000	65870000	10	66040000	66050000
10	66290000	66300000	10	66400000	66410000
10	68690000	68700000	10	69050000	69060000
10	68690000	68700000	10	69410000	69420000
10	68700000	68710000	10	68850000	68860000
10	69280000	69290000	10	69410000	69420000
10	69280000	69290000	10	69530000	69540000
10	70110000	70120000	10	70650000	70660000
10	70270000	70280000	10	70650000	70660000
10	70310000	70320000	10	70470000	70480000
10	71910000	71920000	10	72110000	72120000
10	72190000	72200000	10	72300000	72310000
10	72190000	72200000	10	72520000	72530000
10	72310000	72320000	10	72430000	72440000
10	72420000	72430000	10	72640000	72650000
10	73140000	73150000	10	73650000	73660000
10	73230000	73240000	10	73810000	73820000
10	73240000	73250000	10	73360000	73370000
10	73360000	73370000	10	73470000	73480000
10	74130000	74140000	10	74330000	74340000
10	74320000	74330000	10	74600000	74610000
10	75020000	75030000	10	75260000	75270000
10	75120000	75130000	10	75410000	75420000
10	75270000	75280000	10	75550000	75560000
10	76010000	76020000	10	76990000	77000000
10	76570000	76580000	10	76860000	76870000
10	79600000	79610000	10	79730000	79740000
10	79950000	79960000	10	80060000	80070000
10	80060000	80070000	10	80830000	80840000
10	80060000	80070000	10	80950000	80960000
10	80070000	80080000	10	80330000	80340000
10	80070000	80080000	10	80670000	80680000
10	80070000	80080000	10	80730000	80740000
10	80330000	80340000	10	80610000	80620000
10	80330000	80340000	10	80950000	80960000
10	80610000	80620000	10	80730000	80740000
10	80610000	80620000	10	80820000	80830000
10	80730000	80740000	10	81100000	81110000
10	81160000	81170000	10	81680000	81690000
10	86020000	86030000	10	86180000	86190000
10	86020000	86030000	10	86470000	86480000
10	87070000	87080000	10	87250000	87260000
10	87300000	87310000	10	87540000	87550000
10	87300000	87310000	10	87760000	87770000
10	87300000	87310000	10	87830000	87840000
10	87310000	87320000	10	87420000	87430000
10	87610000	87620000	10	87760000	87770000
10	87750000	87760000	10	88010000	88020000
10	87770000	87780000	10	88350000	88360000
10	87860000	87870000	10	88010000	88020000
10	87940000	87950000	10	88340000	88350000
10	88010000	88020000	10	88120000	88130000
10	88400000	88410000	10	88650000	88660000
10	88530000	88540000	10	88650000	88660000
10	90770000	90780000	10	91150000	91160000
10	90780000	90790000	10	91180000	91190000
10	90800000	90810000	10	90930000	90940000
10	90960000	90970000	10	91450000	91460000
10	91180000	91190000	10	91450000	91460000
10	91330000	91340000	10	91450000	91460000
10	91550000	91560000	10	91900000	91910000
10	91550000	91560000	10	92540000	92550000
10	92760000	92770000	10	93160000	93170000
10	93050000	93060000	10	93380000	93390000
10	93840000	93850000	10	94050000	94060000
10	94640000	94650000	10	95040000	95050000
10	95810000	95820000	10	95940000	95950000
10	96110000	96120000	10	96260000	96270000
10	96890000	96900000	10	97120000	97130000
10	97000000	97010000	10	97120000	97130000
10	97000000	97010000	10	97360000	97370000
10	97450000	97460000	10	97660000	97670000
10	97450000	97460000	10	98050000	98060000
10	97450000	97460000	10	98080000	98090000
10	98090000	98100000	10	98260000	98270000
10	98090000	98100000	10	98320000	98330000
10	98140000	98150000	10	98500000	98510000
10	98520000	98530000	10	98780000	98790000
10	98520000	98530000	10	98960000	98970000
10	98600000	98610000	10	98710000	98720000
10	98600000	98610000	10	98780000	98790000
10	98660000	98670000	10	98960000	98970000
10	98670000	98680000	10	98970000	98980000
10	99540000	99550000	10	99670000	99680000
10	99670000	99680000	10	100070000	100080000
10	99920000	99930000	10	100070000	100080000
10	101140000	101150000	10	101340000	101350000
10	101310000	101320000	10	101470000	101480000
10	102310000	102320000	10	102750000	102760000
10	102330000	102340000	10	102480000	102490000
10	102970000	102980000	10	103200000	103210000
10	103040000	103050000	10	103200000	103210000
10	103040000	103050000	10	103310000	103320000
10	103200000	103210000	10	103320000	103330000
10	104590000	104600000	10	104980000	104990000
10	104600000	104610000	10	104820000	104830000
10	104810000	104820000	10	105000000	105010000
10	105170000	105180000	10	105400000	105410000
10	105180000	105190000	10	105630000	105640000
10	105350000	105360000	10	105460000	105470000
10	105470000	105480000	10	105800000	105810000
10	105470000	105480000	10	105980000	105990000
10	105640000	105650000	10	105800000	105810000
10	105800000	105810000	10	105990000	106000000
10	105830000	105840000	10	105970000	105980000
10	106390000	106400000	10	106500000	106510000
10	106400000	106410000	10	106530000	106540000
10	106410000	106420000	10	106680000	106690000
10	107700000	107710000	10	108360000	108370000
10	107700000	107710000	10	108440000	108450000
10	108150000	108160000	10	108330000	108340000
10	110660000	110670000	10	111610000	111620000
10	111750000	111760000	10	111860000	111870000
10	111750000	111760000	10	111890000	111900000
10	111750000	111760000	10	112310000	112320000
10	112040000	112050000	10	112310000	112320000
10	114320000	114330000	10	114880000	114890000
10	114480000	114490000	10	114880000	114890000
10	115650000	115660000	10	115860000	115870000
10	116050000	116060000	10	116230000	116240000
10	116310000	116320000	10	116890000	116900000
10	117460000	117470000	10	118040000	118050000
10	118560000	118570000	10	118700000	118710000
10	118640000	118650000	10	118770000	118780000
10	118660000	118670000	10	118850000	118860000
10	118760000	118770000	10	118930000	118940000
10	119260000	119270000	10	120220000	120230000
10	120840000	120850000	10	120950000	120960000
10	122180000	122190000	10	122410000	122420000
10	122720000	122730000	10	122940000	122950000
10	122970000	122980000	10	123080000	123090000
10	122970000	122980000	10	123650000	123660000
10	123190000	123200000	10	123310000	123320000
10	123200000	123210000	10	123350000	123360000
10	123370000	123380000	10	123650000	123660000
10	123880000	123890000	10	123990000	124000000
10	123890000	123900000	10	124190000	124200000
10	123900000	123910000	10	124040000	124050000
10	123900000	123910000	10	124190000	124200000
10	123900000	123910000	10	124310000	124320000
10	124030000	124040000	10	124410000	124420000
10	124190000	124200000	10	124460000	124470000
10	124320000	124330000	10	124450000	124460000
10	124800000	124810000	10	124910000	124920000
10	124880000	124890000	10	125140000	125150000
10	124880000	124890000	10	125720000	125730000
10	124910000	124920000	10	125050000	125060000
10	124910000	124920000	10	125130000	125140000
10	125070000	125080000	10	125310000	125320000
10	127670000	127680000	10	127980000	127990000
10	127670000	127680000	10	128420000	128430000
10	128060000	128070000	10	128430000	128440000
10	128160000	128170000	10	128280000	128290000
10	128160000	128170000	10	128430000	128440000
10	128240000	128250000	10	128350000	128360000
10	128250000	128260000	10	128430000	128440000
10	128250000	128260000	10	128770000	128780000
10	128270000	128280000	10	128590000	128600000
10	128280000	128290000	10	128420000	128430000
10	128430000	128440000	10	128590000	128600000
10	128460000	128470000	10	128780000	128790000
10	128770000	128780000	10	129360000	129370000
10	128780000	128790000	10	128910000	128920000
10	128780000	128790000	10	129040000	129050000
10	128780000	128790000	10	129160000	129170000
10	128780000	128790000	10	129610000	129620000
10	128780000	128790000	10	129650000	129660000
10	129360000	129370000	10	129610000	129620000
10	129510000	129520000	10	129650000	129660000
10	130420000	130430000	10	130650000	130660000
10	134270000	134280000	10	134590000	134600000
10	134470000	134480000	10	134920000	134930000
10	134470000	134480000	10	134930000	134940000
10	134620000	134630000	10	134750000	134760000
10	134620000	134630000	10	134760000	134770000
10	134930000	134940000	10	135110000	135120000
11	200000	210000	11	750000	760000
11	1680000	1690000	11	1850000	1860000
11	2550000	2560000	11	2680000	2690000
11	2580000	2590000	11	2690000	2700000
11	2680000	2690000	11	2900000	2910000
11	2990000	3000000	11	3390000	3400000
11	3120000	3130000	11	3240000	3250000
11	6250000	6260000	11	6450000	6460000
11	7150000	7160000	11	7710000	7720000
11	7160000	7170000	11	7300000	7310000
11	7160000	7170000	11	7590000	7600000
11	7170000	7180000	11	7290000	7300000
11	7270000	7280000	11	7460000	7470000
11	7290000	7300000	11	7690000	7700000
11	7460000	7470000	11	7710000	7720000
11	7470000	7480000	11	7580000	7590000
11	7530000	7540000	11	7710000	7720000
11	8350000	8360000	11	8580000	8590000
11	8700000	8710000	11	8980000	8990000
11	9160000	9170000	11	9330000	9340000
11	9180000	9190000	11	9470000	9480000
11	9380000	9390000	11	9490000	9500000
11	9630000	9640000	11	10310000	10320000
11	9780000	9790000	11	9990000	10000000
11	9990000	10000000	11	10340000	10350000
11	10000000	10010000	11	10330000	10340000
11	10440000	10450000	11	10570000	10580000
11	10940000	10950000	11	11050000	11060000
11	10940000	10950000	11	11280000	11290000
11	11050000	11060000	11	11280000	11290000
11	11050000	11060000	11	11600000	11610000
11	11050000	11060000	11	12050000	12060000
11	11280000	11290000	11	11790000	11800000
11	11510000	11520000	11	11800000	11810000
11	11810000	11820000	11	11920000	11930000
11	11810000	11820000	11	11950000	11960000
11	11820000	11830000	11	11980000	11990000
11	11940000	11950000	11	12300000	12310000
11	12110000	12120000	11	12920000	12930000
11	12340000	12350000	11	13170000	13180000
11	12920000	12930000	11	13170000	13180000
11	13200000	13210000	11	13390000	13400000
11	13360000	13370000	11	13490000	13500000
11	13680000	13690000	11	13790000	13800000
11	13680000	13690000	11	13970000	13980000
11	13680000	13690000	11	14270000	14280000
11	15670000	15680000	11	15930000	15940000
11	15830000	15840000	11	16370000	16380000
11	16420000	16430000	11	16620000	16630000
11	17250000	17260000	11	17400000	17410000
11	18340000	18350000	11	18630000	18640000
11	19080000	19090000	11	19980000	19990000
11	19090000	19100000	11	19330000	19340000
11	19180000	19190000	11	19570000	19580000
11	19340000	19350000	11	19490000	19500000
11	19570000	19580000	11	19830000	19840000
11	20670000	20680000	11	20890000	20900000
11	22640000	22650000	11	22810000	22820000
11	26000000	26010000	11	26150000	26160000
11	26000000	26010000	11	26180000	26190000
11	26770000	26780000	11	27500000	27510000
11	27200000	27210000	11	27380000	27390000
11	31260000	31270000	11	31890000	31900000
11	31410000	31420000	11	31880000	31890000
11	32070000	32080000	11	32310000	32320000
11	32190000	32200000	11	32320000	32330000
11	32980000	32990000	11	33360000	33370000
11	33280000	33290000	11	33710000	33720000
11	33380000	33390000	11	33590000	33600000
11	33380000	33390000	11	33760000	33770000
11	33550000	33560000	11	33670000	33680000
11	33560000	33570000	11	33700000	33710000
11	33820000	33830000	11	34190000	34200000
11	33870000	33880000	11	34120000	34130000
11	33870000	33880000	11	34190000	34200000
11	33870000	33880000	11	34380000	34390000
11	34010000	34020000	11	34120000	34130000
11	34110000	34120000	11	34910000	34920000
11	34530000	34540000	11	34910000	34920000
11	35630000	35640000	11	35930000	35940000
11	35630000	35640000	11	35940000	35950000
11	35680000	35690000	11	35800000	35810000
11	35680000	35690000	11	35830000	35840000
11	35830000	35840000	11	36090000	36100000
11	35840000	35850000	11	35950000	35960000
11	35840000	35850000	11	36500000	36510000
11	36050000	36060000	11	36500000	36510000
11	36150000	36160000	11	36510000	36520000
11	40200000	40210000	11	40310000	40320000
11	42780000	42790000	11	42980000	42990000
11	44110000	44120000	11	44920000	44930000
11	44570000	44580000	11	44750000	44760000
11	45890000	45900000	11	46130000	46140000
11	46560000	46570000	11	46700000	46710000
11	46690000	46700000	11	47170000	47180000
11	46700000	46710000	11	46850000	46860000
11	46710000	46720000	11	46920000	46930000
11	46900000	46910000	11	47370000	47380000
11	49260000	49270000	11	49430000	49440000
11	55880000	55890000	11	56060000	56070000
11	57430000	57440000	11	57570000	57580000
11	59620000	59630000	11	60020000	60030000
11	60590000	60600000	11	60890000	60900000
11	60730000	60740000	11	60880000	60890000
11	61240000	61250000	11	61500000	61510000
11	61520000	61530000	11	61720000	61730000
11	61560000	61570000	11	61840000	61850000
11	62150000	62160000	11	62260000	62270000
11	62790000	62800000	11	63400000	63410000
11	62800000	62810000	11	63240000	63250000
11	62800000	62810000	11	63510000	63520000
11	63270000	63280000	11	63500000	63510000
11	63270000	63280000	11	63510000	63520000
11	64200000	64210000	11	64500000	64510000
11	64310000	64320000	11	64420000	64430000
11	64320000	64330000	11	64510000	64520000
11	64610000	64620000	11	64880000	64890000
11	64690000	64700000	11	64880000	64890000
11	65040000	65050000	11	65270000	65280000
11	66180000	66190000	11	66600000	66610000
11	66330000	66340000	11	66600000	66610000
11	66840000	66850000	11	67020000	67030000
11	67110000	67120000	11	67270000	67280000
11	67470000	67480000	11	67760000	67770000
11	67840000	67850000	11	67970000	67980000
11	68200000	68210000	11	68340000	68350000
11	70430000	70440000	11	70570000	70580000
11	70820000	70830000	11	70950000	70960000
11	70820000	70830000	11	71050000	71060000
11	70820000	70830000	11	71130000	71140000
11	72550000	72560000	11	72730000	72740000
11	72720000	72730000	11	72850000	72860000
11	73110000	73120000	11	73640000	73650000
11	73190000	73200000	11	73300000	73310000
11	73330000	73340000	11	73440000	73450000
11	73330000	73340000	11	73470000	73480000
11	73330000	73340000	11	73630000	73640000
11	73470000	73480000	11	73580000	73590000
11	74630000	74640000	11	75240000	75250000
11	74980000	74990000	11	75150000	75160000
11	75260000	75270000	11	75500000	75510000
11	75260000	75270000	11	75570000	75580000
11	75510000	75520000	11	75620000	75630000
11	75510000	75520000	11	76030000	76040000
11	75600000	75610000	11	76020000	76030000
11	76440000	76450000	11	76750000	76760000
11	76520000	76530000	11	76750000	76760000
11	76520000	76530000	11	76800000	76810000
11	77530000	77540000	11	77770000	77780000
11	78350000	78360000	11	78870000	78880000
11	78940000	78950000	11	79200000	79210000
11	82570000	82580000	11	83520000	83530000
11	82580000	82590000	11	82960000	82970000
11	82590000	82600000	11	83380000	83390000
11	82710000	82720000	11	82860000	82870000
11	83000000	83010000	11	83240000	83250000
11	83000000	83010000	11	83380000	83390000
11	83190000	83200000	11	83380000	83390000
11	83230000	83240000	11	83380000	83390000
11	83230000	83240000	11	83520000	83530000
11	83380000	83390000	11	83510000	83520000
11	83410000	83420000	11	83520000	83530000
11	83550000	83560000	11	84090000	84100000
11	83680000	83690000	11	83800000	83810000
11	83720000	83730000	11	84090000	84100000
11	83800000	83810000	11	83970000	83980000
11	83840000	83850000	11	84230000	84240000
11	83960000	83970000	11	84090000	84100000
11	84090000	84100000	11	84230000	84240000
11	85290000	85300000	11	85550000	85560000
11	85380000	85390000	11	85530000	85540000
11	85550000	85560000	11	86520000	86530000
11	85560000	85570000	11	86530000	86540000
11	85570000	85580000	11	86520000	86530000
11	85640000	85650000	11	85940000	85950000
11	85650000	85660000	11	85760000	85770000
11	85650000	85660000	11	86160000	86170000
11	85650000	85660000	11	86520000	86530000
11	85910000	85920000	11	86520000	86530000
11	89070000	89080000	11	89340000	89350000
11	89390000	89400000	11	89850000	89860000
11	94700000	94710000	11	94870000	94880000
11	94810000	94820000	11	95440000	95450000
11	94980000	94990000	11	95440000	95450000
11	95580000	95590000	11	95700000	95710000
11	95960000	95970000	11	96070000	96080000
11	96240000	96250000	11	96440000	96450000
11	96270000	96280000	11	96470000	96480000
11	102150000	102160000	11	102360000	102370000
11	102150000	102160000	11	102390000	102400000
11	102150000	102160000	11	102480000	102490000
11	102220000	102230000	11	102480000	102490000
11	103070000	103080000	11	103470000	103480000
11	103550000	103560000	11	103790000	103800000
11	104960000	104970000	11	105700000	105710000
11	105730000	105740000	11	105880000	105890000
11	105740000	105750000	11	105940000	105950000
11	105770000	105780000	11	105880000	105890000
11	105770000	105780000	11	105940000	105950000
11	106590000	106600000	11	106900000	106910000
11	107890000	107900000	11	108520000	108530000
11	107980000	107990000	11	108090000	108100000
11	107980000	107990000	11	108330000	108340000
11	108090000	108100000	11	108320000	108330000
11	109940000	109950000	11	110050000	110060000
11	110320000	110330000	11	111290000	111300000
11	111140000	111150000	11	111420000	111430000
11	111150000	111160000	11	111390000	111400000
11	111150000	111160000	11	111640000	111650000
11	111320000	111330000	11	111430000	111440000
11	111320000	111330000	11	111460000	111470000
11	111320000	111330000	11	111710000	111720000
11	111600000	111610000	11	111710000	111720000
11	111750000	111760000	11	111950000	111960000
11	112080000	112090000	11	112430000	112440000
11	112080000	112090000	11	112660000	112670000
11	112160000	112170000	11	112400000	112410000
11	112320000	112330000	11	112430000	112440000
11	112460000	112470000	11	112600000	112610000
11	112700000	112710000	11	113400000	113410000
11	112710000	112720000	11	113140000	113150000
11	113000000	113010000	11	113130000	113140000
11	113770000	113780000	11	113910000	113920000
11	114210000	114220000	11	114320000	114330000
11	115050000	115060000	11	115370000	115380000
11	115200000	115210000	11	115340000	115350000
11	115200000	115210000	11	116080000	116090000
11	116660000	116670000	11	116770000	116780000
11	116740000	116750000	11	116850000	116860000
11	117100000	117110000	11	117210000	117220000
11	117280000	117290000	11	117920000	117930000
11	118040000	118050000	11	118210000	118220000
11	118450000	118460000	11	118660000	118670000
11	118560000	118570000	11	118670000	118680000
11	119070000	119080000	11	119340000	119350000
11	119200000	119210000	11	119330000	119340000
11	119340000	119350000	11	119750000	119760000
11	119400000	119410000	11	119520000	119530000
11	119400000	119410000	11	119590000	119600000
11	119530000	119540000	11	119730000	119740000
11	119540000	119550000	11	119850000	119860000
11	119540000	119550000	11	119880000	119890000
11	119600000	119610000	11	119750000	119760000
11	119600000	119610000	11	119860000	119870000
11	119600000	119610000	11	119970000	119980000
11	119630000	119640000	11	119750000	119760000
11	119750000	119760000	11	119860000	119870000
11	119750000	119760000	11	119970000	119980000
11	119850000	119860000	11	119960000	119970000
11	120200000	120210000	11	120430000	120440000
11	120200000	120210000	11	120820000	120830000
11	121110000	121120000	11	121460000	121470000
11	121520000	121530000	11	122160000	122170000
11	121520000	121530000	11	122310000	122320000
11	121590000	121600000	11	121960000	121970000
11	121590000	121600000	11	122070000	122080000
11	121890000	121900000	11	122370000	122380000
11	121970000	121980000	11	122160000	122170000
11	121970000	121980000	11	122310000	122320000
11	122090000	122100000	11	122310000	122320000
11	122450000	122460000	11	122650000	122660000
11	124760000	124770000	11	125010000	125020000
11	124970000	124980000	11	125740000	125750000
11	125020000	125030000	11	125270000	125280000
11	125290000	125300000	11	125480000	125490000
11	125920000	125930000	11	126060000	126070000
11	126460000	126470000	11	126640000	126650000
11	126470000	126480000	11	126750000	126760000
11	126470000	126480000	11	127210000	127220000
11	126590000	126600000	11	126750000	126760000
11	126670000	126680000	11	126850000	126860000
11	126750000	126760000	11	126860000	126870000
11	126760000	126770000	11	127210000	127220000
11	128160000	128170000	11	128420000	128430000
11	128360000	128370000	11	128690000	128700000
11	129770000	129780000	11	130240000	130250000
11	130080000	130090000	11	130540000	130550000
11	130080000	130090000	11	130760000	130770000
11	130310000	130320000	11	130420000	130430000
11	130330000	130340000	11	130500000	130510000
11	130540000	130550000	11	130730000	130740000
11	130930000	130940000	11	131090000	131100000
11	130930000	130940000	11	131110000	131120000
11	130930000	130940000	11	131260000	131270000
11	131110000	131120000	11	131370000	131380000
11	131560000	131570000	11	131730000	131740000
11	131560000	131570000	11	132490000	132500000
11	131610000	131620000	11	132000000	132010000
11	131760000	131770000	11	132000000	132010000
11	133010000	133020000	11	133690000	133700000
11	134230000	134240000	11	134340000	134350000
11	134230000	134240000	11	134440000	134450000
11	134230000	134240000	11	134730000	134740000
12	540000	550000	12	1060000	1070000
12	550000	560000	12	860000	870000
12	860000	870000	12	1050000	1060000
12	1540000	1550000	12	1720000	1730000
12	2030000	2040000	12	2140000	2150000
12	2050000	2060000	12	2390000	2400000
12	2050000	2060000	12	2680000	2690000
12	2170000	2180000	12	2680000	2690000
12	2840000	2850000	12	3150000	3160000
12	4000000	4010000	12	4110000	4120000
12	4420000	4430000	12	4860000	4870000
12	4720000	4730000	12	4860000	4870000
12	6530000	6540000	12	6670000	6680000
12	6970000	6980000	12	7260000	7270000
12	9060000	9070000	12	9190000	9200000
12	9220000	9230000	12	9410000	9420000
12	10160000	10170000	12	10560000	10570000
12	10380000	10390000	12	10490000	10500000
12	10380000	10390000	12	10650000	10660000
12	10510000	10520000	12	10650000	10660000
12	10920000	10930000	12	11110000	11120000
12	11090000	11100000	12	11350000	11360000
12	11100000	11110000	12	11640000	11650000
12	11110000	11120000	12	11350000	11360000
12	11350000	11360000	12	11630000	11640000
12	11730000	11740000	12	11950000	11960000
12	11800000	11810000	12	12000000	12010000
12	11940000	11950000	12	12160000	12170000
12	12230000	12240000	12	12820000	12830000
12	12630000	12640000	12	12800000	12810000
12	12970000	12980000	12	13350000	13360000
12	13140000	13150000	12	13250000	13260000
12	13420000	13430000	12	13810000	13820000
12	13510000	13520000	12	13680000	13690000
12	14010000	14020000	12	14310000	14320000
12	14390000	14400000	12	14810000	14820000
12	14880000	14890000	12	14990000	15000000
12	14880000	14890000	12	15140000	15150000
12	15430000	15440000	12	16000000	16010000
12	18580000	18590000	12	19440000	19450000
12	19440000	19450000	12	19570000	19580000
12	19910000	19920000	12	20780000	20790000
12	20630000	20640000	12	20750000	20760000
12	20630000	20640000	12	20760000	20770000
12	20800000	20810000	12	21320000	21330000
12	21420000	21430000	12	21590000	21600000
12	21450000	21460000	12	21590000	21600000
12	21460000	21470000	12	21590000	21600000
12	25170000	25180000	12	25280000	25290000
12	25330000	25340000	12	25520000	25530000
12	25580000	25590000	12	26520000	26530000
12	25590000	25600000	12	26240000	26250000
12	26240000	26250000	12	26800000	26810000
12	26260000	26270000	12	26770000	26780000
12	26270000	26280000	12	26780000	26790000
12	26520000	26530000	12	26780000	26790000
12	26590000	26600000	12	26750000	26760000
12	26590000	26600000	12	26780000	26790000
12	27010000	27020000	12	27460000	27470000
12	27570000	27580000	12	27680000	27690000
12	27870000	27880000	12	27980000	27990000
12	27870000	27880000	12	28090000	28100000
12	29020000	29030000	12	29210000	29220000
12	29220000	29230000	12	29610000	29620000
12	29220000	29230000	12	29660000	29670000
12	29460000	29470000	12	29660000	29670000
12	31540000	31550000	12	32460000	32470000
12	32220000	32230000	12	32820000	32830000
12	32630000	32640000	12	32790000	32800000
12	34270000	34280000	12	34380000	34390000
12	40160000	40170000	12	40380000	40390000
12	41660000	41670000	12	41830000	41840000
12	41820000	41830000	12	41960000	41970000
12	41820000	41830000	12	42410000	42420000
12	43830000	43840000	12	44120000	44130000
12	43830000	43840000	12	44260000	44270000
12	44340000	44350000	12	45310000	45320000
12	45930000	45940000	12	46110000	46120000
12	45930000	45940000	12	46380000	46390000
12	45960000	45970000	12	46100000	46110000
12	46130000	46140000	12	46280000	46290000
12	46150000	46160000	12	46380000	46390000
12	46510000	46520000	12	46690000	46700000
12	46520000	46530000	12	46760000	46770000
12	49460000	49470000	12	49740000	49750000
12	49660000	49670000	12	49810000	49820000
12	50170000	50180000	12	50450000	50460000
12	50250000	50260000	12	50360000	50370000
12	50590000	50600000	12	50710000	50720000
12	50790000	50800000	12	51120000	51130000
12	50790000	50800000	12	51130000	51140000
12	50880000	50890000	12	51730000	51740000
12	50890000	50900000	12	51370000	51380000
12	51210000	51220000	12	51730000	51740000
12	51440000	51450000	12	51600000	51610000
12	51440000	51450000	12	51630000	51640000
12	51470000	51480000	12	51600000	51610000
12	51470000	51480000	12	51630000	51640000
12	51630000	51640000	12	51740000	51750000
12	52370000	52380000	12	52480000	52490000
12	52540000	52550000	12	52960000	52970000
12	52970000	52980000	12	53370000	53380000
12	53270000	53280000	12	53490000	53500000
12	53600000	53610000	12	53710000	53720000
12	54080000	54090000	12	54580000	54590000
12	54090000	54100000	12	54370000	54380000
12	54160000	54170000	12	54380000	54390000
12	55110000	55120000	12	55350000	55360000
12	55110000	55120000	12	55460000	55470000
12	55240000	55250000	12	55460000	55470000
12	55350000	55360000	12	55460000	55470000
12	55350000	55360000	12	55530000	55540000
12	55380000	55390000	12	55530000	55540000
12	55580000	55590000	12	55720000	55730000
12	55580000	55590000	12	55790000	55800000
12	55580000	55590000	12	55820000	55830000
12	55830000	55840000	12	56000000	56010000
12	55840000	55850000	12	56010000	56020000
12	56570000	56580000	12	56730000	56740000
12	57450000	57460000	12	57570000	57580000
12	58920000	58930000	12	59570000	59580000
12	58930000	58940000	12	59220000	59230000
12	58930000	58940000	12	59540000	59550000
12	59220000	59230000	12	59330000	59340000
12	59220000	59230000	12	59470000	59480000
12	59570000	59580000	12	59760000	59770000
12	59790000	59800000	12	60200000	60210000
12	59820000	59830000	12	60180000	60190000
12	59820000	59830000	12	60190000	60200000
12	59990000	60000000	12	60170000	60180000
12	62820000	62830000	12	63460000	63470000
12	62830000	62840000	12	62970000	62980000
12	63200000	63210000	12	63370000	63380000
12	64230000	64240000	12	64450000	64460000
12	64450000	64460000	12	64650000	64660000
12	65290000	65300000	12	65640000	65650000
12	65990000	66000000	12	66480000	66490000
12	66810000	66820000	12	67080000	67090000
12	68610000	68620000	12	68730000	68740000
12	68720000	68730000	12	69070000	69080000
12	68720000	68730000	12	69140000	69150000
12	69340000	69350000	12	69450000	69460000
12	69540000	69550000	12	69650000	69660000
12	70060000	70070000	12	70210000	70220000
12	70270000	70280000	12	71230000	71240000
12	70280000	70290000	12	70570000	70580000
12	70280000	70290000	12	70630000	70640000
12	70280000	70290000	12	70660000	70670000
12	70290000	70300000	12	70570000	70580000
12	70290000	70300000	12	70630000	70640000
12	70570000	70580000	12	70750000	70760000
12	70570000	70580000	12	70960000	70970000
12	70580000	70590000	12	71120000	71130000
12	70630000	70640000	12	71230000	71240000
12	70750000	70760000	12	70970000	70980000
12	70780000	70790000	12	71120000	71130000
12	70980000	70990000	12	71230000	71240000
12	71800000	71810000	12	72030000	72040000
12	72030000	72040000	12	72140000	72150000
12	74410000	74420000	12	74810000	74820000
12	74500000	74510000	12	74800000	74810000
12	74510000	74520000	12	74930000	74940000
12	74810000	74820000	12	74920000	74930000
12	74810000	74820000	12	75030000	75040000
12	78360000	78370000	12	78490000	78500000
12	81710000	81720000	12	81990000	82000000
12	81710000	81720000	12	82020000	82030000
12	81720000	81730000	12	82020000	82030000
12	81730000	81740000	12	81840000	81850000
12	81730000	81740000	12	81990000	82000000
12	81840000	81850000	12	81990000	82000000
12	82770000	82780000	12	82910000	82920000
12	82770000	82780000	12	83030000	83040000
12	82910000	82920000	12	83350000	83360000
12	82920000	82930000	12	83040000	83050000
12	82920000	82930000	12	83070000	83080000
12	82920000	82930000	12	83250000	83260000
12	89930000	89940000	12	90110000	90120000
12	91780000	91790000	12	91960000	91970000
12	93170000	93180000	12	93320000	93330000
12	94070000	94080000	12	94210000	94220000
12	94940000	94950000	12	95050000	95060000
12	94940000	94950000	12	95140000	95150000
12	94950000	94960000	12	95110000	95120000
12	95970000	95980000	12	96230000	96240000
12	95970000	95980000	12	96370000	96380000
12	96020000	96030000	12	96200000	96210000
12	96440000	96450000	12	96790000	96800000
12	96790000	96800000	12	96900000	96910000
12	96970000	96980000	12	97390000	97400000
12	96970000	96980000	12	97710000	97720000
12	97380000	97390000	12	97800000	97810000
12	97520000	97530000	12	97700000	97710000
12	97550000	97560000	12	97700000	97710000
12	98880000	98890000	12	99040000	99050000
12	98950000	98960000	12	99390000	99400000
12	99090000	99100000	12	99210000	99220000
12	99120000	99130000	12	99290000	99300000
12	99120000	99130000	12	99320000	99330000
12	99430000	99440000	12	100010000	100020000
12	99430000	99440000	12	100040000	100050000
12	100630000	100640000	12	101130000	101140000
12	100740000	100750000	12	101130000	101140000
12	101190000	101200000	12	101500000	101510000
12	101220000	101230000	12	101500000	101510000
12	102330000	102340000	12	102860000	102870000
12	104160000	104170000	12	104280000	104290000
12	104330000	104340000	12	104510000	104520000
12	104340000	104350000	12	104450000	104460000
12	104360000	104370000	12	104500000	104510000
12	104770000	104780000	12	105060000	105070000
12	105810000	105820000	12	106730000	106740000
12	105820000	105830000	12	106420000	106430000
12	106090000	106100000	12	106400000	106410000
12	106090000	106100000	12	106610000	106620000
12	106100000	106110000	12	106720000	106730000
12	106320000	106330000	12	106520000	106530000
12	106520000	106530000	12	106740000	106750000
12	106770000	106780000	12	107500000	107510000
12	106780000	106790000	12	107020000	107030000
12	106780000	106790000	12	107150000	107160000
12	106780000	106790000	12	107230000	107240000
12	106890000	106900000	12	107020000	107030000
12	107030000	107040000	12	107150000	107160000
12	108070000	108080000	12	108900000	108910000
12	109060000	109070000	12	109820000	109830000
12	109200000	109210000	12	109520000	109530000
12	109860000	109870000	12	110210000	110220000
12	109950000	109960000	12	110060000	110070000
12	109950000	109960000	12	110150000	110160000
12	109950000	109960000	12	110210000	110220000
12	110040000	110050000	12	110150000	110160000
12	110240000	110250000	12	110430000	110440000
12	110440000	110450000	12	110630000	110640000
12	110510000	110520000	12	110620000	110630000
12	110620000	110630000	12	110860000	110870000
12	110720000	110730000	12	110830000	110840000
12	110890000	110900000	12	111260000	111270000
12	111460000	111470000	12	111730000	111740000
12	111580000	111590000	12	111730000	111740000
12	111820000	111830000	12	112110000	112120000
12	112450000	112460000	12	112820000	112830000
12	112550000	112560000	12	112820000	112830000
12	113630000	113640000	12	114360000	114370000
12	114400000	114410000	12	114790000	114800000
12	114410000	114420000	12	114600000	114610000
12	114420000	114430000	12	114600000	114610000
12	114420000	114430000	12	114800000	114810000
12	114420000	114430000	12	115080000	115090000
12	114590000	114600000	12	114900000	114910000
12	114600000	114610000	12	114810000	114820000
12	114600000	114610000	12	114940000	114950000
12	115110000	115120000	12	116010000	116020000
12	116430000	116440000	12	117130000	117140000
12	116560000	116570000	12	116670000	116680000
12	116570000	116580000	12	117130000	117140000
12	118310000	118320000	12	118440000	118450000
12	118840000	118850000	12	119280000	119290000
12	118840000	118850000	12	119470000	119480000
12	119140000	119150000	12	119470000	119480000
12	119150000	119160000	12	119280000	119290000
12	119260000	119270000	12	119460000	119470000
12	120120000	120130000	12	120370000	120380000
12	120770000	120780000	12	121090000	121100000
12	120780000	120790000	12	121400000	121410000
12	120900000	120910000	12	121010000	121020000
12	121030000	121040000	12	121660000	121670000
12	121200000	121210000	12	121340000	121350000
12	121570000	121580000	12	122520000	122530000
12	121760000	121770000	12	121870000	121880000
12	121930000	121940000	12	122060000	122070000
12	122130000	122140000	12	122600000	122610000
12	122210000	122220000	12	122320000	122330000
12	122210000	122220000	12	122610000	122620000
12	122250000	122260000	12	122600000	122610000
12	122320000	122330000	12	122600000	122610000
12	122500000	122510000	12	122830000	122840000
12	123250000	123260000	12	123360000	123370000
12	124280000	124290000	12	124470000	124480000
12	124380000	124390000	12	124490000	124500000
12	124520000	124530000	12	124990000	125000000
12	124530000	124540000	12	125150000	125160000
12	124800000	124810000	12	125240000	125250000
12	124850000	124860000	12	124960000	124970000
12	124990000	125000000	12	125240000	125250000
12	125130000	125140000	12	125240000	125250000
12	125410000	125420000	12	125550000	125560000
12	126020000	126030000	12	126170000	126180000
12	127590000	127600000	12	127760000	127770000
12	127590000	127600000	12	127850000	127860000
12	127870000	127880000	12	128410000	128420000
12	128160000	128170000	12	128410000	128420000
12	128260000	128270000	12	128410000	128420000
12	129120000	129130000	12	129290000	129300000
12	130390000	130400000	12	130500000	130510000
12	130530000	130540000	12	130720000	130730000
12	130530000	130540000	12	131230000	131240000
12	131390000	131400000	12	131620000	131630000
12	131390000	131400000	12	132320000	132330000
12	131400000	131410000	12	132080000	132090000
12	131590000	131600000	12	132420000	132430000
12	132090000	132100000	12	132200000	132210000
12	132090000	132100000	12	132300000	132310000
12	132090000	132100000	12	132430000	132440000
12	132190000	132200000	12	132300000	132310000
12	132630000	132640000	12	133190000	133200000
12	132830000	132840000	12	133190000	133200000
13	20550000	20560000	13	20710000	20720000
13	20560000	20570000	13	20740000	20750000
13	20620000	20630000	13	20730000	20740000
13	21280000	21290000	13	21430000	21440000
13	21280000	21290000	13	21490000	21500000
13	21520000	21530000	13	21860000	21870000
13	22500000	22510000	13	22680000	22690000
13	24040000	24050000	13	24290000	24300000
13	24140000	24150000	13	24270000	24280000
13	24480000	24490000	13	24590000	24600000
13	25260000	25270000	13	25550000	25560000
13	25570000	25580000	13	26140000	26150000
13	25660000	25670000	13	25950000	25960000
13	25820000	25830000	13	25950000	25960000
13	26410000	26420000	13	26590000	26600000
13	26440000	26450000	13	26610000	26620000
13	27530000	27540000	13	27850000	27860000
13	27630000	27640000	13	27740000	27750000
13	27810000	27820000	13	27920000	27930000
13	27810000	27820000	13	27930000	27940000
13	29600000	29610000	13	29920000	29930000
13	30080000	30090000	13	30490000	30500000
13	30330000	30340000	13	30460000	30470000
13	30420000	30430000	13	30550000	30560000
13	30430000	30440000	13	30600000	30610000
13	30490000	30500000	13	30680000	30690000
13	30700000	30710000	13	31370000	31380000
13	30820000	30830000	13	31150000	31160000
13	30840000	30850000	13	30980000	30990000
13	32480000	32490000	13	32880000	32890000
13	32590000	32600000	13	32880000	32890000
13	32740000	32750000	13	32870000	32880000
13	32950000	32960000	13	33220000	33230000
13	33630000	33640000	13	33850000	33860000
13	33640000	33650000	13	33880000	33890000
13	33640000	33650000	13	34100000	34110000
13	33640000	33650000	13	34290000	34300000
13	35770000	35780000	13	36280000	36290000
13	36280000	36290000	13	36520000	36530000
13	36560000	36570000	13	37300000	37310000
13	36850000	36860000	13	36980000	36990000
13	36850000	36860000	13	37010000	37020000
13	36850000	36860000	13	37310000	37320000
13	36990000	37000000	13	37310000	37320000
13	37020000	37030000	13	37310000	37320000
13	37380000	37390000	13	37540000	37550000
13	37430000	37440000	13	38170000	38180000
13	37680000	37690000	13	37860000	37870000
13	37710000	37720000	13	37860000	37870000
13	39250000	39260000	13	39480000	39490000
13	39260000	39270000	13	39430000	39440000
13	39260000	39270000	13	39440000	39450000
13	39320000	39330000	13	39430000	39440000
13	39330000	39340000	13	39440000	39450000
13	39620000	39630000	13	39830000	39840000
13	39620000	39630000	13	39840000	39850000
13	39620000	39630000	13	39980000	39990000
13	39720000	39730000	13	39830000	39840000
13	39820000	39830000	13	40190000	40200000
13	39840000	39850000	13	39990000	40000000
13	39850000	39860000	13	40180000	40190000
13	40250000	40260000	13	40510000	40520000
13	40340000	40350000	13	40510000	40520000
13	40510000	40520000	13	41260000	41270000
13	40640000	40650000	13	40770000	40780000
13	40750000	40760000	13	41240000	41250000
13	41830000	41840000	13	42230000	42240000
13	42030000	42040000	13	42220000	42230000
13	43540000	43550000	13	44340000	44350000
13	43650000	43660000	13	44440000	44450000
13	44120000	44130000	13	44450000	44460000
13	44150000	44160000	13	44440000	44450000
13	44470000	44480000	13	44810000	44820000
13	44760000	44770000	13	44940000	44950000
13	44820000	44830000	13	45000000	45010000
13	45060000	45070000	13	45880000	45890000
13	45070000	45080000	13	45200000	45210000
13	45070000	45080000	13	45230000	45240000
13	45550000	45560000	13	45710000	45720000
13	45550000	45560000	13	45850000	45860000
13	45550000	45560000	13	45880000	45890000
13	46080000	46090000	13	46710000	46720000
13	46380000	46390000	13	46700000	46710000
13	46380000	46390000	13	46730000	46740000
13	46380000	46390000	13	46890000	46900000
13	46570000	46580000	13	46700000	46710000
13	48710000	48720000	13	49340000	49350000
13	48810000	48820000	13	49150000	49160000
13	48810000	48820000	13	49340000	49350000
13	48900000	48910000	13	49340000	49350000
13	48920000	48930000	13	49120000	49130000
13	48980000	48990000	13	49110000	49120000
13	49680000	49690000	13	50000000	50010000
13	49680000	49690000	13	50170000	50180000
13	50240000	50250000	13	50530000	50540000
13	50530000	50540000	13	51100000	51110000
13	50550000	50560000	13	50840000	50850000
13	50550000	50560000	13	50940000	50950000
13	50550000	50560000	13	51100000	51110000
13	50560000	50570000	13	50840000	50850000
13	50660000	50670000	13	50960000	50970000
13	50660000	50670000	13	51370000	51380000
13	50790000	50800000	13	51100000	51110000
13	50810000	50820000	13	51100000	51110000
13	50950000	50960000	13	51370000	51380000
13	50970000	50980000	13	51250000	51260000
13	51110000	51120000	13	51370000	51380000
13	51230000	51240000	13	51480000	51490000
13	51250000	51260000	13	51360000	51370000
13	51260000	51270000	13	51480000	51490000
13	51710000	51720000	13	52150000	52160000
13	51730000	51740000	13	51970000	51980000
13	51780000	51790000	13	51890000	51900000
13	51800000	51810000	13	52000000	52010000
13	52030000	52040000	13	52330000	52340000
13	52470000	52480000	13	52770000	52780000
13	52580000	52590000	13	53010000	53020000
13	53180000	53190000	13	53370000	53380000
13	53180000	53190000	13	53410000	53420000
13	53210000	53220000	13	53370000	53380000
13	53240000	53250000	13	53350000	53360000
13	53240000	53250000	13	53380000	53390000
13	57750000	57760000	13	58090000	58100000
13	57750000	57760000	13	58120000	58130000
13	59470000	59480000	13	59830000	59840000
13	64310000	64320000	13	64420000	64430000
13	66890000	66900000	13	67020000	67030000
13	67270000	67280000	13	67640000	67650000
13	67440000	67450000	13	67790000	67800000
13	74410000	74420000	13	74860000	74870000
13	76450000	76460000	13	76580000	76590000
13	76450000	76460000	13	76610000	76620000
13	76610000	76620000	13	77040000	77050000
13	77600000	77610000	13	77900000	77910000
13	77600000	77610000	13	78140000	78150000
13	77900000	77910000	13	78130000	78140000
13	77900000	77910000	13	78330000	78340000
13	78150000	78160000	13	78680000	78690000
13	80250000	80260000	13	80450000	80460000
13	80470000	80480000	13	80580000	80590000
13	80470000	80480000	13	80920000	80930000
13	81310000	81320000	13	81470000	81480000
13	81740000	81750000	13	82050000	82060000
13	84200000	84210000	13	84330000	84340000
13	84200000	84210000	13	84450000	84460000
13	84240000	84250000	13	84450000	84460000
13	85970000	85980000	13	86100000	86110000
13	87910000	87920000	13	88310000	88320000
13	91760000	91770000	13	91930000	91940000
13	92590000	92600000	13	92730000	92740000
13	94830000	94840000	13	95000000	95010000
13	94850000	94860000	13	94990000	95000000
13	96790000	96800000	13	97470000	97480000
13	97660000	97670000	13	98450000	98460000
13	97760000	97770000	13	98310000	98320000
13	97860000	97870000	13	98310000	98320000
13	98010000	98020000	13	98120000	98130000
13	98010000	98020000	13	98150000	98160000
13	98010000	98020000	13	98310000	98320000
13	98310000	98320000	13	98460000	98470000
13	99720000	99730000	13	99850000	99860000
13	100570000	100580000	13	100890000	100900000
13	100590000	100600000	13	101150000	101160000
13	100890000	100900000	13	101160000	101170000
13	101220000	101230000	13	101530000	101540000
13	101220000	101230000	13	101650000	101660000
13	101220000	101230000	13	101770000	101780000
13	101230000	101240000	13	101360000	101370000
13	101300000	101310000	13	101440000	101450000
13	101380000	101390000	13	101530000	101540000
13	101790000	101800000	13	102110000	102120000
13	101790000	101800000	13	102120000	102130000
13	101790000	101800000	13	102410000	102420000
13	101800000	101810000	13	101920000	101930000
13	101800000	101810000	13	101970000	101980000
13	101800000	101810000	13	102120000	102130000
13	101940000	101950000	13	102080000	102090000
13	102590000	102600000	13	103100000	103110000
13	102790000	102800000	13	103210000	103220000
13	103230000	103240000	13	103370000	103380000
13	103240000	103250000	13	103370000	103380000
13	103550000	103560000	13	103790000	103800000
13	103590000	103600000	13	103790000	103800000
13	103610000	103620000	13	103750000	103760000
13	103620000	103630000	13	103780000	103790000
13	106730000	106740000	13	106870000	106880000
13	106730000	106740000	13	106900000	106910000
13	108960000	108970000	13	109100000	109110000
13	111240000	111250000	13	111470000	111480000
13	111290000	111300000	13	111710000	111720000
13	111450000	111460000	13	111580000	111590000
13	111560000	111570000	13	112100000	112110000
13	111810000	111820000	13	112100000	112110000
13	111870000	111880000	13	112100000	112110000
13	112130000	112140000	13	112510000	112520000
13	113320000	113330000	13	113430000	113440000
13	113320000	113330000	13	113460000	113470000
13	113590000	113600000	13	113800000	113810000
13	113670000	113680000	13	114440000	114450000
13	113690000	113700000	13	113820000	113830000
13	113800000	113810000	13	114440000	114450000
13	114110000	114120000	13	114300000	114310000
13	114510000	114520000	13	114620000	114630000
13	114510000	114520000	13	114750000	114760000
13	114510000	114520000	13	114990000	115000000
13	114520000	114530000	13	114780000	114790000
13	114620000	114630000	13	114780000	114790000
14	20920000	20930000	14	21320000	21330000
14	21000000	21010000	14	21150000	21160000
14	21160000	21170000	14	21500000	21510000
14	21160000	21170000	14	21570000	21580000
14	21320000	21330000	14	21560000	21570000
14	21690000	21700000	14	22020000	22030000
14	21860000	21870000	14	22020000	22030000
14	22190000	22200000	14	22320000	22330000
14	22350000	22360000	14	22550000	22560000
14	23570000	23580000	14	24030000	24040000
14	23730000	23740000	14	23920000	23930000
14	23740000	23750000	14	24030000	24040000
14	23860000	23870000	14	24400000	24410000
14	24570000	24580000	14	24770000	24780000
14	24590000	24600000	14	24900000	24910000
14	25190000	25200000	14	25510000	25520000
14	25500000	25510000	14	25610000	25620000
14	26860000	26870000	14	27190000	27200000
14	26860000	26870000	14	27460000	27470000
14	28760000	28770000	14	29080000	29090000
14	30010000	30020000	14	30140000	30150000
14	30010000	30020000	14	30170000	30180000
14	30010000	30020000	14	30260000	30270000
14	30120000	30130000	14	30260000	30270000
14	30180000	30190000	14	30390000	30400000
14	30180000	30190000	14	30470000	30480000
14	30260000	30270000	14	30470000	30480000
14	31440000	31450000	14	31550000	31560000
14	31440000	31450000	14	31580000	31590000
14	31440000	31450000	14	31810000	31820000
14	31500000	31510000	14	31660000	31670000
14	31980000	31990000	14	32720000	32730000
14	32010000	32020000	14	32140000	32150000
14	32390000	32400000	14	32930000	32940000
14	32540000	32550000	14	32830000	32840000
14	32710000	32720000	14	32990000	33000000
14	32720000	32730000	14	32830000	32840000
14	32800000	32810000	14	32980000	32990000
14	32830000	32840000	14	32980000	32990000
14	32960000	32970000	14	33290000	33300000
14	33040000	33050000	14	33170000	33180000
14	33040000	33050000	14	33530000	33540000
14	33050000	33060000	14	33390000	33400000
14	33050000	33060000	14	33650000	33660000
14	33070000	33080000	14	33250000	33260000
14	33070000	33080000	14	33280000	33290000
14	33070000	33080000	14	33530000	33540000
14	33180000	33190000	14	33360000	33370000
14	33180000	33190000	14	33530000	33540000
14	33290000	33300000	14	33460000	33470000
14	33370000	33380000	14	33520000	33530000
14	33400000	33410000	14	33530000	33540000
14	33530000	33540000	14	34250000	34260000
14	33690000	33700000	14	33820000	33830000
14	34050000	34060000	14	34260000	34270000
14	34280000	34290000	14	34570000	34580000
14	34310000	34320000	14	34420000	34430000
14	34400000	34410000	14	34770000	34780000
14	34410000	34420000	14	34560000	34570000
14	34560000	34570000	14	34790000	34800000
14	34590000	34600000	14	34720000	34730000
14	35130000	35140000	14	35340000	35350000
14	35190000	35200000	14	35880000	35890000
14	35900000	35910000	14	36280000	36290000
14	36000000	36010000	14	36150000	36160000
14	36140000	36150000	14	36280000	36290000
14	36170000	36180000	14	36280000	36290000
14	36350000	36360000	14	36460000	36470000
14	36350000	36360000	14	36840000	36850000
14	36350000	36360000	14	37020000	37030000
14	36350000	36360000	14	37070000	37080000
14	36420000	36430000	14	36830000	36840000
14	36420000	36430000	14	37020000	37030000
14	36530000	36540000	14	36670000	36680000
14	36530000	36540000	14	36990000	37000000
14	36530000	36540000	14	37020000	37030000
14	36540000	36550000	14	37020000	37030000
14	36540000	36550000	14	37070000	37080000
14	37490000	37500000	14	37620000	37630000
14	39640000	39650000	14	39900000	39910000
14	45360000	45370000	14	45720000	45730000
14	47050000	47060000	14	48010000	48020000
14	47770000	47780000	14	47900000	47910000
14	48380000	48390000	14	48890000	48900000
14	49210000	49220000	14	49980000	49990000
14	50090000	50100000	14	50990000	51000000
14	50570000	50580000	14	50990000	51000000
14	50580000	50590000	14	50710000	50720000
14	50590000	50600000	14	50800000	50810000
14	50590000	50600000	14	51240000	51250000
14	50690000	50700000	14	50990000	51000000
14	51000000	51010000	14	51240000	51250000
14	51000000	51010000	14	51320000	51330000
14	51320000	51330000	14	51690000	51700000
14	51550000	51560000	14	52120000	52130000
14	52110000	52120000	14	52240000	52250000
14	52440000	52450000	14	52600000	52610000
14	52460000	52470000	14	52590000	52600000
14	52470000	52480000	14	52600000	52610000
14	52760000	52770000	14	53320000	53330000
14	52770000	52780000	14	53430000	53440000
14	53020000	53030000	14	53420000	53430000
14	53280000	53290000	14	53790000	53800000
14	53300000	53310000	14	53790000	53800000
14	53320000	53330000	14	53430000	53440000
14	53420000	53430000	14	53770000	53780000
14	53620000	53630000	14	53770000	53780000
14	54640000	54650000	14	54820000	54830000
14	54960000	54970000	14	55240000	55250000
14	54960000	54970000	14	55270000	55280000
14	55910000	55920000	14	56170000	56180000
14	56170000	56180000	14	56400000	56410000
14	56340000	56350000	14	56790000	56800000
14	56580000	56590000	14	56730000	56740000
14	56580000	56590000	14	56800000	56810000
14	58570000	58580000	14	58820000	58830000
14	58570000	58580000	14	58850000	58860000
14	59590000	59600000	14	60030000	60040000
14	59940000	59950000	14	60370000	60380000
14	60510000	60520000	14	60790000	60800000
14	60530000	60540000	14	61030000	61040000
14	60660000	60670000	14	61020000	61030000
14	61490000	61500000	14	61720000	61730000
14	62370000	62380000	14	62590000	62600000
14	62390000	62400000	14	62580000	62590000
14	62390000	62400000	14	62590000	62600000
14	63850000	63860000	14	63980000	63990000
14	63850000	63860000	14	64100000	64110000
14	64070000	64080000	14	64240000	64250000
14	64610000	64620000	14	64750000	64760000
14	64610000	64620000	14	64760000	64770000
14	64980000	64990000	14	65230000	65240000
14	65290000	65300000	14	65450000	65460000
14	65620000	65630000	14	66290000	66300000
14	65620000	65630000	14	66410000	66420000
14	65620000	65630000	14	66440000	66450000
14	65620000	65630000	14	66530000	66540000
14	65630000	65640000	14	65750000	65760000
14	65630000	65640000	14	65840000	65850000
14	65690000	65700000	14	65830000	65840000
14	65750000	65760000	14	66290000	66300000
14	65750000	65760000	14	66420000	66430000
14	65890000	65900000	14	66020000	66030000
14	65890000	65900000	14	66200000	66210000
14	65920000	65930000	14	66050000	66060000
14	66820000	66830000	14	67020000	67030000
14	66820000	66830000	14	67080000	67090000
14	67080000	67090000	14	67210000	67220000
14	67090000	67100000	14	67590000	67600000
14	70510000	70520000	14	70780000	70790000
14	70510000	70520000	14	71180000	71190000
14	70550000	70560000	14	70780000	70790000
14	71610000	71620000	14	72060000	72070000
14	71770000	71780000	14	72040000	72050000
14	71780000	71790000	14	72170000	72180000
14	73250000	73260000	14	73360000	73370000
14	73260000	73270000	14	73930000	73940000
14	73500000	73510000	14	73930000	73940000
14	73520000	73530000	14	73930000	73940000
14	73530000	73540000	14	73750000	73760000
14	73530000	73540000	14	73940000	73950000
14	74560000	74570000	14	74750000	74760000
14	74970000	74980000	14	75180000	75190000
14	75070000	75080000	14	75260000	75270000
14	75380000	75390000	14	75760000	75770000
14	75410000	75420000	14	75760000	75770000
14	76020000	76030000	14	76170000	76180000
14	76030000	76040000	14	76360000	76370000
14	76170000	76180000	14	76610000	76620000
14	76170000	76180000	14	76630000	76640000
14	76250000	76260000	14	76360000	76370000
14	76260000	76270000	14	76370000	76380000
14	76370000	76380000	14	76550000	76560000
14	76370000	76380000	14	76800000	76810000
14	76500000	76510000	14	77100000	77110000
14	77290000	77300000	14	77760000	77770000
14	77780000	77790000	14	78080000	78090000
14	77850000	77860000	14	78010000	78020000
14	78320000	78330000	14	78450000	78460000
14	78320000	78330000	14	78490000	78500000
14	78320000	78330000	14	78610000	78620000
14	78330000	78340000	14	78760000	78770000
14	78430000	78440000	14	78610000	78620000
14	78900000	78910000	14	79060000	79070000
14	78910000	78920000	14	79060000	79070000
14	78910000	78920000	14	79300000	79310000
14	79060000	79070000	14	79210000	79220000
14	79560000	79570000	14	79710000	79720000
14	80340000	80350000	14	80470000	80480000
14	83160000	83170000	14	83900000	83910000
14	83170000	83180000	14	83300000	83310000
14	86320000	86330000	14	86440000	86450000
14	88210000	88220000	14	88350000	88360000
14	88210000	88220000	14	88360000	88370000
14	88850000	88860000	14	89020000	89030000
14	89500000	89510000	14	90090000	90100000
14	89870000	89880000	14	90370000	90380000
14	90090000	90100000	14	90370000	90380000
14	90420000	90430000	14	90530000	90540000
14	90530000	90540000	14	90700000	90710000
14	90760000	90770000	14	91160000	91170000
14	90770000	90780000	14	90910000	90920000
14	90830000	90840000	14	90980000	90990000
14	90830000	90840000	14	91160000	91170000
14	90840000	90850000	14	91220000	91230000
14	91180000	91190000	14	91360000	91370000
14	91360000	91370000	14	91600000	91610000
14	92110000	92120000	14	92460000	92470000
14	93160000	93170000	14	93610000	93620000
14	93670000	93680000	14	94090000	94100000
14	94110000	94120000	14	94470000	94480000
14	94230000	94240000	14	94360000	94370000
14	94260000	94270000	14	94370000	94380000
14	94260000	94270000	14	94470000	94480000
14	94600000	94610000	14	94960000	94970000
14	94890000	94900000	14	95140000	95150000
14	95150000	95160000	14	95540000	95550000
14	95150000	95160000	14	95890000	95900000
14	95150000	95160000	14	95990000	96000000
14	95260000	95270000	14	95880000	95890000
14	95560000	95570000	14	95670000	95680000
14	95560000	95570000	14	95700000	95710000
14	95560000	95570000	14	95780000	95790000
14	95560000	95570000	14	95890000	95900000
14	95570000	95580000	14	95990000	96000000
14	95600000	95610000	14	95760000	95770000
14	95630000	95640000	14	95890000	95900000
14	95750000	95760000	14	95990000	96000000
14	95780000	95790000	14	95990000	96000000
14	96450000	96460000	14	96900000	96910000
14	96560000	96570000	14	96880000	96890000
14	97750000	97760000	14	97900000	97910000
14	101130000	101140000	14	101700000	101710000
14	101130000	101140000	14	102090000	102100000
14	102690000	102700000	14	102980000	102990000
14	102700000	102710000	14	102890000	102900000
14	103160000	103170000	14	103540000	103550000
14	103170000	103180000	14	103760000	103770000
14	103240000	103250000	14	103380000	103390000
14	103240000	103250000	14	103450000	103460000
14	103800000	103810000	14	104170000	104180000
14	103950000	103960000	14	104450000	104460000
14	104810000	104820000	14	105100000	105110000
14	104830000	104840000	14	105020000	105030000
14	105050000	105060000	14	105210000	105220000
14	105200000	105210000	14	105360000	105370000
14	105230000	105240000	14	105360000	105370000
14	105820000	105830000	14	105990000	106000000
14	105850000	105860000	14	105990000	106000000
14	106540000	106550000	14	106990000	107000000
15	23730000	23740000	15	23840000	23850000
15	23740000	23750000	15	23870000	23880000
15	23890000	23900000	15	24130000	24140000
15	25000000	25010000	15	25680000	25690000
15	25750000	25760000	15	26500000	26510000
15	27130000	27140000	15	27260000	27270000
15	27130000	27140000	15	27270000	27280000
15	27440000	27450000	15	27600000	27610000
15	29620000	29630000	15	29810000	29820000
15	29970000	29980000	15	30120000	30130000
15	31160000	31170000	15	31420000	31430000
15	31170000	31180000	15	31390000	31400000
15	31170000	31180000	15	31420000	31430000
15	31500000	31510000	15	31670000	31680000
15	31810000	31820000	15	32260000	32270000
15	32150000	32160000	15	32320000	32330000
15	33300000	33310000	15	33510000	33520000
15	33380000	33390000	15	33580000	33590000
15	33380000	33390000	15	33990000	34000000
15	33520000	33530000	15	33990000	34000000
15	34000000	34010000	15	34270000	34280000
15	35350000	35360000	15	35730000	35740000
15	35360000	35370000	15	35740000	35750000
15	35380000	35390000	15	35500000	35510000
15	35380000	35390000	15	35740000	35750000
15	35580000	35590000	15	35730000	35740000
15	35810000	35820000	15	36200000	36210000
15	36040000	36050000	15	36200000	36210000
15	36470000	36480000	15	36720000	36730000
15	37300000	37310000	15	37420000	37430000
15	38530000	38540000	15	38640000	38650000
15	40070000	40080000	15	40710000	40720000
15	41200000	41210000	15	41380000	41390000
15	41980000	41990000	15	42100000	42110000
15	42120000	42130000	15	42230000	42240000
15	42270000	42280000	15	42750000	42760000
15	42350000	42360000	15	42760000	42770000
15	42510000	42520000	15	42760000	42770000
15	42760000	42770000	15	42930000	42940000
15	42830000	42840000	15	42940000	42950000
15	42850000	42860000	15	43210000	43220000
15	43680000	43690000	15	43840000	43850000
15	43710000	43720000	15	43830000	43840000
15	44170000	44180000	15	44790000	44800000
15	44490000	44500000	15	44790000	44800000
15	44500000	44510000	15	44620000	44630000
15	44560000	44570000	15	44710000	44720000
15	45450000	45460000	15	45900000	45910000
15	45460000	45470000	15	45740000	45750000
15	47840000	47850000	15	48280000	48290000
15	48000000	48010000	15	48130000	48140000
15	48000000	48010000	15	48140000	48150000
15	48160000	48170000	15	48270000	48280000
15	48640000	48650000	15	49260000	49270000
15	48650000	48660000	15	49140000	49150000
15	49150000	49160000	15	49520000	49530000
15	49260000	49270000	15	49370000	49380000
15	49270000	49280000	15	49710000	49720000
15	49270000	49280000	15	50190000	50200000
15	49520000	49530000	15	49900000	49910000
15	49530000	49540000	15	49900000	49910000
15	49700000	49710000	15	50430000	50440000
15	49710000	49720000	15	49890000	49900000
15	49710000	49720000	15	50190000	50200000
15	49710000	49720000	15	50300000	50310000
15	49720000	49730000	15	50340000	50350000
15	49900000	49910000	15	50290000	50300000
15	49910000	49920000	15	50190000	50200000
15	50310000	50320000	15	50430000	50440000
15	52180000	52190000	15	52370000	52380000
15	52180000	52190000	15	52510000	52520000
15	52260000	52270000	15	52370000	52380000
15	52550000	52560000	15	52680000	52690000
15	52610000	52620000	15	53020000	53030000
15	52620000	52630000	15	52800000	52810000
15	52820000	52830000	15	53020000	53030000
15	55500000	55510000	15	55720000	55730000
15	55820000	55830000	15	56120000	56130000
15	55940000	55950000	15	56160000	56170000
15	56770000	56780000	15	57300000	57310000
15	56780000	56790000	15	57420000	57430000
15	57100000	57110000	15	57290000	57300000
15	57100000	57110000	15	57370000	57380000
15	57110000	57120000	15	57590000	57600000
15	57300000	57310000	15	57500000	57510000
15	57310000	57320000	15	57430000	57440000
15	57380000	57390000	15	57510000	57520000
15	57620000	57630000	15	58360000	58370000
15	57920000	57930000	15	58360000	58370000
15	57950000	57960000	15	58360000	58370000
15	57970000	57980000	15	58150000	58160000
15	58040000	58050000	15	58150000	58160000
15	58140000	58150000	15	58360000	58370000
15	58150000	58160000	15	58350000	58360000
15	58510000	58520000	15	59220000	59230000
15	58520000	58530000	15	58960000	58970000
15	58690000	58700000	15	58950000	58960000
15	58690000	58700000	15	59040000	59050000
15	58930000	58940000	15	59040000	59050000
15	58960000	58970000	15	59220000	59230000
15	59060000	59070000	15	59180000	59190000
15	59270000	59280000	15	59440000	59450000
15	59270000	59280000	15	59670000	59680000
15	59460000	59470000	15	59650000	59660000
15	62830000	62840000	15	63020000	63030000
15	63070000	63080000	15	63380000	63390000
15	63140000	63150000	15	63690000	63700000
15	63460000	63470000	15	63690000	63700000
15	63760000	63770000	15	64180000	64190000
15	63760000	63770000	15	64360000	64370000
15	63780000	63790000	15	64040000	64050000
15	63780000	63790000	15	64440000	64450000
15	63900000	63910000	15	64010000	64020000
15	63900000	63910000	15	64180000	64190000
15	63900000	63910000	15	64440000	64450000
15	64040000	64050000	15	64440000	64450000
15	64200000	64210000	15	64440000	64450000
15	64290000	64300000	15	64440000	64450000
15	64500000	64510000	15	64940000	64950000
15	64720000	64730000	15	65100000	65110000
15	64750000	64760000	15	64920000	64930000
15	65020000	65030000	15	65330000	65340000
15	65090000	65100000	15	65200000	65210000
15	65330000	65340000	15	65550000	65560000
15	65930000	65940000	15	66150000	66160000
15	66200000	66210000	15	66480000	66490000
15	66200000	66210000	15	66790000	66800000
15	66210000	66220000	15	66420000	66430000
15	67800000	67810000	15	68130000	68140000
15	67830000	67840000	15	68000000	68010000
15	67830000	67840000	15	68120000	68130000
15	68340000	68350000	15	68500000	68510000
15	68340000	68350000	15	68530000	68540000
15	69350000	69360000	15	69750000	69760000
15	69770000	69780000	15	70770000	70780000
15	69870000	69880000	15	70760000	70770000
15	70180000	70190000	15	70400000	70410000
15	70850000	70860000	15	71010000	71020000
15	71830000	71840000	15	72010000	72020000
15	71860000	71870000	15	72010000	72020000
15	71920000	71930000	15	72450000	72460000
15	72490000	72500000	15	72890000	72900000
15	73100000	73110000	15	73230000	73240000
15	74410000	74420000	15	74620000	74630000
15	74660000	74670000	15	75090000	75100000
15	75540000	75550000	15	76050000	76060000
15	76470000	76480000	15	77130000	77140000
15	76480000	76490000	15	76630000	76640000
15	76480000	76490000	15	77140000	77150000
15	77230000	77240000	15	77400000	77410000
15	77230000	77240000	15	77830000	77840000
15	77230000	77240000	15	78100000	78110000
15	77240000	77250000	15	77470000	77480000
15	77400000	77410000	15	77700000	77710000
15	77400000	77410000	15	77920000	77930000
15	77400000	77410000	15	78100000	78110000
15	77490000	77500000	15	77770000	77780000
15	77620000	77630000	15	77790000	77800000
15	77700000	77710000	15	77920000	77930000
15	78890000	78900000	15	79000000	79010000
15	78910000	78920000	15	79040000	79050000
15	81280000	81290000	15	81430000	81440000
15	81560000	81570000	15	82330000	82340000
15	82200000	82210000	15	82400000	82410000
15	82340000	82350000	15	82470000	82480000
15	83290000	83300000	15	83410000	83420000
15	83300000	83310000	15	83470000	83480000
15	83910000	83920000	15	84040000	84050000
15	83910000	83920000	15	84420000	84430000
15	83910000	83920000	15	84500000	84510000
15	83930000	83940000	15	84290000	84300000
15	84100000	84110000	15	84320000	84330000
15	84100000	84110000	15	84410000	84420000
15	84100000	84110000	15	84500000	84510000
15	84220000	84230000	15	84500000	84510000
15	84240000	84250000	15	84700000	84710000
15	84310000	84320000	15	84480000	84490000
15	85120000	85130000	15	85830000	85840000
15	85130000	85140000	15	85660000	85670000
15	85160000	85170000	15	85280000	85290000
15	85190000	85200000	15	85660000	85670000
15	87450000	87460000	15	88030000	88040000
15	87450000	87460000	15	88150000	88160000
15	87460000	87470000	15	87590000	87600000
15	89020000	89030000	15	89220000	89230000
15	89160000	89170000	15	89370000	89380000
15	89750000	89760000	15	89970000	89980000
15	90440000	90450000	15	91400000	91410000
15	90860000	90870000	15	91470000	91480000
15	90860000	90870000	15	91480000	91490000
15	91030000	91040000	15	91180000	91190000
15	91030000	91040000	15	91260000	91270000
15	91170000	91180000	15	91570000	91580000
15	91420000	91430000	15	91570000	91580000
15	91490000	91500000	15	91600000	91610000
15	91490000	91500000	15	91780000	91790000
15	91840000	91850000	15	92760000	92770000
15	92260000	92270000	15	92620000	92630000
15	92380000	92390000	15	92760000	92770000
15	92400000	92410000	15	92510000	92520000
15	92410000	92420000	15	92540000	92550000
15	92480000	92490000	15	92620000	92630000
15	92510000	92520000	15	92620000	92630000
15	92650000	92660000	15	93220000	93230000
15	92820000	92830000	15	93250000	93260000
15	93160000	93170000	15	93450000	93460000
15	95210000	95220000	15	95810000	95820000
15	96490000	96500000	15	96640000	96650000
15	98820000	98830000	15	98950000	98960000
15	99060000	99070000	15	99430000	99440000
15	99170000	99180000	15	99310000	99320000
15	99430000	99440000	15	99600000	99610000
15	100060000	100070000	15	100230000	100240000
15	100870000	100880000	15	101540000	101550000
15	101230000	101240000	15	101350000	101360000
15	101390000	101400000	15	101800000	101810000
15	101540000	101550000	15	102180000	102190000
15	101980000	101990000	15	102110000	102120000
16	750000	760000	16	1110000	1120000
16	860000	870000	16	1100000	1110000
16	4030000	4040000	16	4380000	4390000
16	4500000	4510000	16	4630000	4640000
16	4750000	4760000	16	4860000	4870000
16	4890000	4900000	16	5070000	5080000
16	6180000	6190000	16	6620000	6630000
16	8880000	8890000	16	8990000	9000000
16	9230000	9240000	16	9350000	9360000
16	9230000	9240000	16	10120000	10130000
16	9250000	9260000	16	9470000	9480000
16	9250000	9260000	16	10120000	10130000
16	9350000	9360000	16	10280000	10290000
16	9460000	9470000	16	9740000	9750000
16	9740000	9750000	16	10120000	10130000
16	9850000	9860000	16	10110000	10120000
16	11060000	11070000	16	11730000	11740000
16	12190000	12200000	16	12910000	12920000
16	12390000	12400000	16	12530000	12540000
16	12420000	12430000	16	12530000	12540000
16	12800000	12810000	16	12910000	12920000
16	15490000	15500000	16	16230000	16240000
16	15850000	15860000	16	15970000	15980000
16	15970000	15980000	16	16220000	16230000
16	16950000	16960000	16	17670000	17680000
16	17370000	17380000	16	17560000	17570000
16	18800000	18810000	16	19080000	19090000
16	18810000	18820000	16	19080000	19090000
16	18970000	18980000	16	19080000	19090000
16	18990000	19000000	16	19890000	19900000
16	19080000	19090000	16	19900000	19910000
16	19160000	19170000	16	19470000	19480000
16	19510000	19520000	16	20390000	20400000
16	19560000	19570000	16	19870000	19880000
16	19570000	19580000	16	19680000	19690000
16	19580000	19590000	16	19760000	19770000
16	19610000	19620000	16	19760000	19770000
16	19770000	19780000	16	20390000	20400000
16	22100000	22110000	16	22290000	22300000
16	22190000	22200000	16	22380000	22390000
16	22910000	22920000	16	23180000	23190000
16	23000000	23010000	16	23170000	23180000
16	23070000	23080000	16	23180000	23190000
16	23200000	23210000	16	23350000	23360000
16	23740000	23750000	16	24510000	24520000
16	24330000	24340000	16	24480000	24490000
16	24850000	24860000	16	25050000	25060000
16	24860000	24870000	16	24990000	25000000
16	25840000	25850000	16	26640000	26650000
16	25850000	25860000	16	26580000	26590000
16	26630000	26640000	16	26800000	26810000
16	28500000	28510000	16	28840000	28850000
16	29720000	29730000	16	29870000	29880000
16	29900000	29910000	16	30010000	30020000
16	30060000	30070000	16	30420000	30430000
16	30370000	30380000	16	30540000	30550000
16	30540000	30550000	16	30650000	30660000
16	30540000	30550000	16	30910000	30920000
16	31210000	31220000	16	31870000	31880000
16	33890000	33900000	16	34420000	34430000
16	34190000	34200000	16	34420000	34430000
16	35020000	35030000	16	35140000	35150000
16	47180000	47190000	16	48160000	48170000
16	47280000	47290000	16	47410000	47420000
16	47410000	47420000	16	48080000	48090000
16	48260000	48270000	16	48660000	48670000
16	50050000	50060000	16	50400000	50410000
16	50050000	50060000	16	50680000	50690000
16	50240000	50250000	16	50570000	50580000
16	50250000	50260000	16	50830000	50840000
16	50400000	50410000	16	50830000	50840000
16	50420000	50430000	16	50540000	50550000
16	50890000	50900000	16	51070000	51080000
16	50890000	50900000	16	51390000	51400000
16	50890000	50900000	16	51460000	51470000
16	50890000	50900000	16	51560000	51570000
16	50920000	50930000	16	51050000	51060000
16	50920000	50930000	16	51080000	51090000
16	51080000	51090000	16	52010000	52020000
16	51180000	51190000	16	51340000	51350000
16	51190000	51200000	16	51300000	51310000
16	51210000	51220000	16	51340000	51350000
16	51290000	51300000	16	51460000	51470000
16	51320000	51330000	16	51460000	51470000
16	51380000	51390000	16	51540000	51550000
16	51380000	51390000	16	52010000	52020000
16	51460000	51470000	16	52010000	52020000
16	51780000	51790000	16	52010000	52020000
16	51840000	51850000	16	52010000	52020000
16	52220000	52230000	16	52910000	52920000
16	53080000	53090000	16	53540000	53550000
16	53120000	53130000	16	53240000	53250000
16	53170000	53180000	16	53320000	53330000
16	53580000	53590000	16	53910000	53920000
16	53800000	53810000	16	53910000	53920000
16	53800000	53810000	16	54090000	54100000
16	53800000	53810000	16	54670000	54680000
16	55570000	55580000	16	55700000	55710000
16	55580000	55590000	16	55730000	55740000
16	55660000	55670000	16	55870000	55880000
16	55970000	55980000	16	56390000	56400000
16	55980000	55990000	16	56280000	56290000
16	55980000	55990000	16	56740000	56750000
16	55990000	56000000	16	56100000	56110000
16	56130000	56140000	16	56280000	56290000
16	56140000	56150000	16	56250000	56260000
16	56140000	56150000	16	56350000	56360000
16	56240000	56250000	16	56630000	56640000
16	56390000	56400000	16	56730000	56740000
16	57200000	57210000	16	57310000	57320000
16	57210000	57220000	16	57460000	57470000
16	57440000	57450000	16	57580000	57590000
16	57810000	57820000	16	58150000	58160000
16	57930000	57940000	16	58150000	58160000
16	58050000	58060000	16	58220000	58230000
16	58050000	58060000	16	58520000	58530000
16	59620000	59630000	16	59770000	59780000
16	61680000	61690000	16	61790000	61800000
16	61690000	61700000	16	61860000	61870000
16	61710000	61720000	16	61890000	61900000
16	62900000	62910000	16	63320000	63330000
16	65510000	65520000	16	65650000	65660000
16	66160000	66170000	16	66290000	66300000
16	67060000	67070000	16	67180000	67190000
16	67380000	67390000	16	67500000	67510000
16	67840000	67850000	16	68080000	68090000
16	68880000	68890000	16	69320000	69330000
16	69370000	69380000	16	69510000	69520000
16	69730000	69740000	16	69960000	69970000
16	69740000	69750000	16	70310000	70320000
16	71210000	71220000	16	71360000	71370000
16	71240000	71250000	16	71390000	71400000
16	71450000	71460000	16	71640000	71650000
16	71660000	71670000	16	71780000	71790000
16	71870000	71880000	16	72130000	72140000
16	72020000	72030000	16	72130000	72140000
16	72260000	72270000	16	72520000	72530000
16	72270000	72280000	16	72490000	72500000
16	72550000	72560000	16	72750000	72760000
16	73750000	73760000	16	73900000	73910000
16	74840000	74850000	16	75140000	75150000
16	75030000	75040000	16	75430000	75440000
16	75220000	75230000	16	75790000	75800000
16	75240000	75250000	16	75350000	75360000
16	75510000	75520000	16	75800000	75810000
16	75820000	75830000	16	76420000	76430000
16	75840000	75850000	16	75970000	75980000
16	75840000	75850000	16	76010000	76020000
16	76010000	76020000	16	76190000	76200000
16	76010000	76020000	16	76310000	76320000
16	76010000	76020000	16	76690000	76700000
16	77260000	77270000	16	78000000	78010000
16	77480000	77490000	16	77610000	77620000
16	78120000	78130000	16	78800000	78810000
16	78260000	78270000	16	78520000	78530000
16	79790000	79800000	16	80110000	80120000
16	81060000	81070000	16	81230000	81240000
16	81120000	81130000	16	81230000	81240000
16	81910000	81920000	16	82260000	82270000
16	81980000	81990000	16	82260000	82270000
16	82060000	82070000	16	82250000	82260000
16	82080000	82090000	16	82220000	82230000
16	82370000	82380000	16	82480000	82490000
16	82480000	82490000	16	82610000	82620000
16	82670000	82680000	16	83220000	83230000
16	83150000	83160000	16	83380000	83390000
16	83720000	83730000	16	83860000	83870000
16	83750000	83760000	16	83860000	83870000
16	83860000	83870000	16	84090000	84100000
16	83950000	83960000	16	84110000	84120000
16	85450000	85460000	16	85620000	85630000
16	86370000	86380000	16	86520000	86530000
16	86370000	86380000	16	86550000	86560000
16	86380000	86390000	16	86490000	86500000
16	86590000	86600000	16	87420000	87430000
16	87350000	87360000	16	87500000	87510000
16	87620000	87630000	16	87800000	87810000
16	88230000	88240000	16	88570000	88580000
16	88800000	88810000	16	89220000	89230000
16	88920000	88930000	16	89230000	89240000
16	89390000	89400000	16	89620000	89630000
16	89560000	89570000	16	89720000	89730000
16	89760000	89770000	16	89970000	89980000
17	90000	100000	17	220000	230000
17	220000	230000	17	1140000	1150000
17	1450000	1460000	17	1560000	1570000
17	2440000	2450000	17	2570000	2580000
17	3340000	3350000	17	3520000	3530000
17	3370000	3380000	17	3530000	3540000
17	3400000	3410000	17	3730000	3740000
17	5490000	5500000	17	5730000	5740000
17	5490000	5500000	17	5950000	5960000
17	5610000	5620000	17	5940000	5950000
17	5720000	5730000	17	6310000	6320000
17	5730000	5740000	17	5840000	5850000
17	5730000	5740000	17	5940000	5950000
17	5740000	5750000	17	5970000	5980000
17	5810000	5820000	17	5940000	5950000
17	5950000	5960000	17	6120000	6130000
17	5960000	5970000	17	6090000	6100000
17	6810000	6820000	17	7050000	7060000
17	7220000	7230000	17	7470000	7480000
17	7330000	7340000	17	7460000	7470000
17	7720000	7730000	17	7890000	7900000
17	7810000	7820000	17	7950000	7960000
17	9830000	9840000	17	9950000	9960000
17	9940000	9950000	17	10090000	10100000
17	9940000	9950000	17	10120000	10130000
17	10130000	10140000	17	10520000	10530000
17	10770000	10780000	17	11210000	11220000
17	10780000	10790000	17	11210000	11220000
17	11900000	11910000	17	12010000	12020000
17	15170000	15180000	17	15310000	15320000
17	15250000	15260000	17	15410000	15420000
17	15410000	15420000	17	16000000	16010000
17	15900000	15910000	17	16010000	16020000
17	15900000	15910000	17	16120000	16130000
17	17040000	17050000	17	17530000	17540000
17	17820000	17830000	17	17930000	17940000
17	18000000	18010000	17	18920000	18930000
17	18120000	18130000	17	18230000	18240000
17	19220000	19230000	17	19340000	19350000
17	19400000	19410000	17	19990000	20000000
17	19670000	19680000	17	20000000	20010000
17	20910000	20920000	17	21020000	21030000
17	21020000	21030000	17	21170000	21180000
17	21180000	21190000	17	21350000	21360000
17	25560000	25570000	17	25970000	25980000
17	25680000	25690000	17	25980000	25990000
17	25810000	25820000	17	25920000	25930000
17	25820000	25830000	17	26200000	26210000
17	26060000	26070000	17	26190000	26200000
17	26210000	26220000	17	26320000	26330000
17	26320000	26330000	17	26460000	26470000
17	26320000	26330000	17	26510000	26520000
17	26820000	26830000	17	26960000	26970000
17	27020000	27030000	17	27420000	27430000
17	27480000	27490000	17	27860000	27870000
17	28110000	28120000	17	28410000	28420000
17	28130000	28140000	17	28330000	28340000
17	28250000	28260000	17	28410000	28420000
17	29340000	29350000	17	29850000	29860000
17	29410000	29420000	17	29850000	29860000
17	29550000	29560000	17	29850000	29860000
17	29910000	29920000	17	30130000	30140000
17	30950000	30960000	17	31200000	31210000
17	30960000	30970000	17	31230000	31240000
17	31090000	31100000	17	31200000	31210000
17	32880000	32890000	17	33320000	33330000
17	33630000	33640000	17	34070000	34080000
17	34960000	34970000	17	35720000	35730000
17	35610000	35620000	17	35750000	35760000
17	36660000	36670000	17	36810000	36820000
17	38170000	38180000	17	38690000	38700000
17	38200000	38210000	17	38320000	38330000
17	38550000	38560000	17	38700000	38710000
17	38590000	38600000	17	38700000	38710000
17	39890000	39900000	17	40020000	40030000
17	39900000	39910000	17	40090000	40100000
17	40330000	40340000	17	40440000	40450000
17	40370000	40380000	17	40550000	40560000
17	41400000	41410000	17	41800000	41810000
17	41590000	41600000	17	41750000	41760000
17	41950000	41960000	17	42070000	42080000
17	42200000	42210000	17	42420000	42430000
17	42990000	43000000	17	43270000	43280000
17	45010000	45020000	17	45380000	45390000
17	46030000	46040000	17	46200000	46210000
17	46750000	46760000	17	47110000	47120000
17	46890000	46900000	17	47110000	47120000
17	46950000	46960000	17	47110000	47120000
17	47380000	47390000	17	47490000	47500000
17	47490000	47500000	17	47770000	47780000
17	48460000	48470000	17	48780000	48790000
17	48930000	48940000	17	49130000	49140000
17	49050000	49060000	17	49260000	49270000
17	49370000	49380000	17	49620000	49630000
17	49370000	49380000	17	50180000	50190000
17	49390000	49400000	17	49830000	49840000
17	49440000	49450000	17	50170000	50180000
17	49450000	49460000	17	49580000	49590000
17	49640000	49650000	17	49820000	49830000
17	49670000	49680000	17	49820000	49830000
17	49930000	49940000	17	50180000	50190000
17	53070000	53080000	17	53370000	53380000
17	54890000	54900000	17	55040000	55050000
17	55310000	55320000	17	55470000	55480000
17	55350000	55360000	17	55500000	55510000
17	57290000	57300000	17	57520000	57530000
17	58180000	58190000	17	58640000	58650000
17	58210000	58220000	17	58640000	58650000
17	58300000	58310000	17	58470000	58480000
17	58300000	58310000	17	58490000	58500000
17	58300000	58310000	17	58650000	58660000
17	58300000	58310000	17	58710000	58720000
17	58330000	58340000	17	58460000	58470000
17	58500000	58510000	17	58640000	58650000
17	58500000	58510000	17	58710000	58720000
17	58510000	58520000	17	58640000	58650000
17	58790000	58800000	17	58910000	58920000
17	58790000	58800000	17	59220000	59230000
17	58790000	58800000	17	59320000	59330000
17	58820000	58830000	17	59070000	59080000
17	59500000	59510000	17	60140000	60150000
17	60760000	60770000	17	61680000	61690000
17	60780000	60790000	17	61260000	61270000
17	61050000	61060000	17	61260000	61270000
17	61060000	61070000	17	61470000	61480000
17	61900000	61910000	17	62210000	62220000
17	62390000	62400000	17	62630000	62640000
17	63050000	63060000	17	63190000	63200000
17	63280000	63290000	17	64160000	64170000
17	64210000	64220000	17	64900000	64910000
17	64250000	64260000	17	64660000	64670000
17	64540000	64550000	17	64660000	64670000
17	64710000	64720000	17	65460000	65470000
17	64910000	64920000	17	65140000	65150000
17	66020000	66030000	17	66440000	66450000
17	66250000	66260000	17	67230000	67240000
17	66430000	66440000	17	66750000	66760000
17	66450000	66460000	17	67240000	67250000
17	66460000	66470000	17	66750000	66760000
17	66490000	66500000	17	66740000	66750000
17	66760000	66770000	17	67510000	67520000
17	66890000	66900000	17	67230000	67240000
17	67940000	67950000	17	68610000	68620000
17	67970000	67980000	17	68610000	68620000
17	68160000	68170000	17	68410000	68420000
17	68480000	68490000	17	68610000	68620000
17	68620000	68630000	17	69320000	69330000
17	68640000	68650000	17	69220000	69230000
17	68770000	68780000	17	69070000	69080000
17	68770000	68780000	17	69220000	69230000
17	69250000	69260000	17	69450000	69460000
17	70550000	70560000	17	70910000	70920000
17	70550000	70560000	17	70970000	70980000
17	70550000	70560000	17	71150000	71160000
17	70550000	70560000	17	71240000	71250000
17	70710000	70720000	17	71240000	71250000
17	70710000	70720000	17	71370000	71380000
17	70720000	70730000	17	70900000	70910000
17	70720000	70730000	17	70970000	70980000
17	70970000	70980000	17	71360000	71370000
17	70980000	70990000	17	71360000	71370000
17	71190000	71200000	17	71360000	71370000
17	71430000	71440000	17	71840000	71850000
17	71430000	71440000	17	71950000	71960000
17	71640000	71650000	17	71760000	71770000
17	71760000	71770000	17	71950000	71960000
17	72200000	72210000	17	72480000	72490000
17	72300000	72310000	17	72450000	72460000
17	72300000	72310000	17	72480000	72490000
17	73310000	73320000	17	73580000	73590000
17	73400000	73410000	17	73510000	73520000
17	73590000	73600000	17	73750000	73760000
17	73800000	73810000	17	74280000	74290000
17	73910000	73920000	17	74270000	74280000
17	74850000	74860000	17	75240000	75250000
17	74860000	74870000	17	75230000	75240000
17	75320000	75330000	17	75720000	75730000
17	75720000	75730000	17	76080000	76090000
17	75730000	75740000	17	75940000	75950000
17	75730000	75740000	17	76010000	76020000
17	75870000	75880000	17	76000000	76010000
17	75950000	75960000	17	76080000	76090000
17	76010000	76020000	17	76240000	76250000
17	76170000	76180000	17	76400000	76410000
17	76520000	76530000	17	76680000	76690000
17	77110000	77120000	17	77640000	77650000
17	77710000	77720000	17	77820000	77830000
17	78060000	78070000	17	78330000	78340000
17	78180000	78190000	17	78330000	78340000
17	78400000	78410000	17	78830000	78840000
17	78400000	78410000	17	79060000	79070000
17	78400000	78410000	17	79210000	79220000
17	79070000	79080000	17	79180000	79190000
17	79100000	79110000	17	79350000	79360000
17	79920000	79930000	17	80110000	80120000
17	80300000	80310000	17	80500000	80510000
17	80430000	80440000	17	80870000	80880000
17	80450000	80460000	17	80600000	80610000
18	130000	140000	18	830000	840000
18	150000	160000	18	260000	270000
18	160000	170000	18	840000	850000
18	460000	470000	18	610000	620000
18	460000	470000	18	830000	840000
18	490000	500000	18	610000	620000
18	620000	630000	18	730000	740000
18	2330000	2340000	18	2530000	2540000
18	3270000	3280000	18	3760000	3770000
18	3280000	3290000	18	3770000	3780000
18	3290000	3300000	18	3400000	3410000
18	5880000	5890000	18	6050000	6060000
18	6090000	6100000	18	6200000	6210000
18	6910000	6920000	18	7170000	7180000
18	7270000	7280000	18	7440000	7450000
18	9070000	9080000	18	9510000	9520000
18	9210000	9220000	18	9320000	9330000
18	9330000	9340000	18	9510000	9520000
18	9570000	9580000	18	9680000	9690000
18	9650000	9660000	18	9770000	9780000
18	9680000	9690000	18	9950000	9960000
18	9790000	9800000	18	9920000	9930000
18	9800000	9810000	18	10520000	10530000
18	9970000	9980000	18	10080000	10090000
18	9990000	10000000	18	10440000	10450000
18	10400000	10410000	18	10510000	10520000
18	10530000	10540000	18	11150000	11160000
18	10780000	10790000	18	11150000	11160000
18	10850000	10860000	18	11150000	11160000
18	11010000	11020000	18	11140000	11150000
18	11040000	11050000	18	11150000	11160000
18	11300000	11310000	18	11510000	11520000
18	11310000	11320000	18	11550000	11560000
18	11730000	11740000	18	11930000	11940000
18	13110000	13120000	18	13550000	13560000
18	13210000	13220000	18	13800000	13810000
18	13550000	13560000	18	13800000	13810000
18	13630000	13640000	18	13800000	13810000
18	13630000	13640000	18	14080000	14090000
18	13630000	13640000	18	14090000	14100000
18	18540000	18550000	18	18720000	18730000
18	18810000	18820000	18	19010000	19020000
18	19210000	19220000	18	19420000	19430000
18	20420000	20430000	18	20560000	20570000
18	22170000	22180000	18	22310000	22320000
18	22450000	22460000	18	22830000	22840000
18	22450000	22460000	18	23410000	23420000
18	23970000	23980000	18	24580000	24590000
18	23980000	23990000	18	24120000	24130000
18	23980000	23990000	18	24220000	24230000
18	23980000	23990000	18	24550000	24560000
18	24010000	24020000	18	24120000	24130000
18	24230000	24240000	18	24580000	24590000
18	25180000	25190000	18	25330000	25340000
18	25350000	25360000	18	25770000	25780000
18	27460000	27470000	18	27860000	27870000
18	29140000	29150000	18	29290000	29300000
18	29320000	29330000	18	29550000	29560000
18	29410000	29420000	18	29550000	29560000
18	29740000	29750000	18	30290000	30300000
18	30810000	30820000	18	31070000	31080000
18	30810000	30820000	18	31320000	31330000
18	31130000	31140000	18	31330000	31340000
18	31930000	31940000	18	32390000	32400000
18	32230000	32240000	18	32360000	32370000
18	32450000	32460000	18	32980000	32990000
18	32460000	32470000	18	33080000	33090000
18	32580000	32590000	18	33540000	33550000
18	32810000	32820000	18	32960000	32970000
18	32960000	32970000	18	33160000	33170000
18	33230000	33240000	18	33520000	33530000
18	33360000	33370000	18	33520000	33530000
18	33590000	33600000	18	33700000	33710000
18	33600000	33610000	18	34150000	34160000
18	33610000	33620000	18	33830000	33840000
18	33670000	33680000	18	34330000	34340000
18	33860000	33870000	18	34330000	34340000
18	33880000	33890000	18	34120000	34130000
18	34960000	34970000	18	35110000	35120000
18	39690000	39700000	18	39870000	39880000
18	39880000	39890000	18	40150000	40160000
18	40190000	40200000	18	40300000	40310000
18	42250000	42260000	18	42460000	42470000
18	43260000	43270000	18	43480000	43490000
18	43770000	43780000	18	44230000	44240000
18	43860000	43870000	18	44430000	44440000
18	44130000	44140000	18	44430000	44440000
18	44230000	44240000	18	44400000	44410000
18	44240000	44250000	18	44430000	44440000
18	44570000	44580000	18	45270000	45280000
18	44580000	44590000	18	44730000	44740000
18	44610000	44620000	18	45540000	45550000
18	44620000	44630000	18	44730000	44740000
18	44630000	44640000	18	45270000	45280000
18	44730000	44740000	18	45540000	45550000
18	44740000	44750000	18	45540000	45550000
18	45300000	45310000	18	45970000	45980000
18	45750000	45760000	18	45940000	45950000
18	45750000	45760000	18	45970000	45980000
18	46000000	46010000	18	46380000	46390000
18	46000000	46010000	18	46550000	46560000
18	46000000	46010000	18	46750000	46760000
18	46210000	46220000	18	46380000	46390000
18	46210000	46220000	18	46940000	46950000
18	46300000	46310000	18	46760000	46770000
18	46300000	46310000	18	46930000	46940000
18	46380000	46390000	18	46700000	46710000
18	46480000	46490000	18	46930000	46940000
18	46540000	46550000	18	46700000	46710000
18	46550000	46560000	18	46760000	46770000
18	46570000	46580000	18	46700000	46710000
18	46700000	46710000	18	46930000	46940000
18	47590000	47600000	18	47720000	47730000
18	48400000	48410000	18	48560000	48570000
18	48630000	48640000	18	49060000	49070000
18	48800000	48810000	18	49060000	49070000
18	49190000	49200000	18	49850000	49860000
18	49850000	49860000	18	50190000	50200000
18	49850000	49860000	18	50200000	50210000
18	49960000	49970000	18	50190000	50200000
18	50930000	50940000	18	51060000	51070000
18	51420000	51430000	18	51620000	51630000
18	51960000	51970000	18	52220000	52230000
18	52040000	52050000	18	52610000	52620000
18	52760000	52770000	18	53080000	53090000
18	52760000	52770000	18	53440000	53450000
18	52910000	52920000	18	53660000	53670000
18	53180000	53190000	18	53440000	53450000
18	53260000	53270000	18	53520000	53530000
18	53260000	53270000	18	53710000	53720000
18	53260000	53270000	18	53960000	53970000
18	53260000	53270000	18	54050000	54060000
18	53440000	53450000	18	54050000	54060000
18	53450000	53460000	18	54240000	54250000
18	53510000	53520000	18	54240000	54250000
18	53520000	53530000	18	53660000	53670000
18	53520000	53530000	18	53700000	53710000
18	53660000	53670000	18	54230000	54240000
18	54030000	54040000	18	54240000	54250000
18	54410000	54420000	18	54530000	54540000
18	54410000	54420000	18	54660000	54670000
18	54420000	54430000	18	55110000	55120000
18	54530000	54540000	18	54650000	54660000
18	54530000	54540000	18	55230000	55240000
18	55540000	55550000	18	55830000	55840000
18	55540000	55550000	18	55990000	56000000
18	55690000	55700000	18	55800000	55810000
18	55800000	55810000	18	55960000	55970000
18	55800000	55810000	18	56160000	56170000
18	56340000	56350000	18	56720000	56730000
18	57750000	57760000	18	58210000	58220000
18	58750000	58760000	18	58960000	58970000
18	58750000	58760000	18	59170000	59180000
18	58990000	59000000	18	59550000	59560000
18	59250000	59260000	18	59560000	59570000
18	59300000	59310000	18	59560000	59570000
18	59560000	59570000	18	59790000	59800000
18	59840000	59850000	18	59950000	59960000
18	59840000	59850000	18	60250000	60260000
18	59850000	59860000	18	60380000	60390000
18	60260000	60270000	18	61100000	61110000
18	60460000	60470000	18	60640000	60650000
18	60790000	60800000	18	61100000	61110000
18	61490000	61500000	18	61600000	61610000
18	61770000	61780000	18	62070000	62080000
18	64220000	64230000	18	64410000	64420000
18	64760000	64770000	18	64870000	64880000
18	71740000	71750000	18	72140000	72150000
18	72270000	72280000	18	72760000	72770000
18	72350000	72360000	18	72670000	72680000
18	72360000	72370000	18	72670000	72680000
18	72360000	72370000	18	72960000	72970000
18	72680000	72690000	18	73180000	73190000
18	72900000	72910000	18	73180000	73190000
18	74510000	74520000	18	74620000	74630000
18	74600000	74610000	18	75360000	75370000
18	74630000	74640000	18	74910000	74920000
18	74630000	74640000	18	74920000	74930000
18	74770000	74780000	18	75070000	75080000
18	74800000	74810000	18	75080000	75090000
18	75800000	75810000	18	76330000	76340000
18	75830000	75840000	18	76330000	76340000
18	76420000	76430000	18	76740000	76750000
18	76820000	76830000	18	76970000	76980000
18	76820000	76830000	18	77000000	77010000
18	77740000	77750000	18	77910000	77920000
19	270000	280000	19	480000	490000
19	270000	280000	19	510000	520000
19	570000	580000	19	730000	740000
19	580000	590000	19	730000	740000
19	1510000	1520000	19	1650000	1660000
19	2160000	2170000	19	2390000	2400000
19	3510000	3520000	19	3620000	3630000
19	3850000	3860000	19	4430000	4440000
19	4800000	4810000	19	4910000	4920000
19	5040000	5050000	19	5280000	5290000
19	5370000	5380000	19	5570000	5580000
19	6390000	6400000	19	6500000	6510000
19	6420000	6430000	19	6620000	6630000
19	6450000	6460000	19	6630000	6640000
19	6540000	6550000	19	6860000	6870000
19	7090000	7100000	19	7290000	7300000
19	7090000	7100000	19	7740000	7750000
19	7110000	7120000	19	7260000	7270000
19	8000000	8010000	19	8220000	8230000
19	8020000	8030000	19	8380000	8390000
19	8040000	8050000	19	8210000	8220000
19	8410000	8420000	19	8530000	8540000
19	10790000	10800000	19	11310000	11320000
19	11480000	11490000	19	11590000	11600000
19	11910000	11920000	19	12100000	12110000
19	13080000	13090000	19	13690000	13700000
19	13210000	13220000	19	13370000	13380000
19	13210000	13220000	19	13700000	13710000
19	13380000	13390000	19	14170000	14180000
19	13390000	13400000	19	13820000	13830000
19	14610000	14620000	19	14790000	14800000
19	14680000	14690000	19	14970000	14980000
19	14890000	14900000	19	15000000	15010000
19	15190000	15200000	19	15670000	15680000
19	15430000	15440000	19	15660000	15670000
19	17540000	17550000	19	17680000	17690000
19	17540000	17550000	19	17960000	17970000
19	17570000	17580000	19	17680000	17690000
19	17680000	17690000	19	18090000	18100000
19	17800000	17810000	19	17960000	17970000
19	17870000	17880000	19	18120000	18130000
19	18040000	18050000	19	18360000	18370000
19	19640000	19650000	19	19920000	19930000
19	19820000	19830000	19	19930000	19940000
19	20160000	20170000	19	20960000	20970000
19	20350000	20360000	19	20470000	20480000
19	20350000	20360000	19	20730000	20740000
19	20380000	20390000	19	20620000	20630000
19	20490000	20500000	19	20730000	20740000
19	20730000	20740000	19	20850000	20860000
19	20840000	20850000	19	20950000	20960000
19	21320000	21330000	19	21750000	21760000
19	21380000	21390000	19	21630000	21640000
19	21380000	21390000	19	21660000	21670000
19	21460000	21470000	19	21570000	21580000
19	21520000	21530000	19	21750000	21760000
19	21700000	21710000	19	22490000	22500000
19	22530000	22540000	19	22890000	22900000
19	23440000	23450000	19	23570000	23580000
19	23700000	23710000	19	24240000	24250000
19	23820000	23830000	19	24340000	24350000
19	24160000	24170000	19	24340000	24350000
19	28280000	28290000	19	28390000	28400000
19	28950000	28960000	19	29200000	29210000
19	28950000	28960000	19	29370000	29380000
19	28960000	28970000	19	29120000	29130000
19	29770000	29780000	19	29940000	29950000
19	29970000	29980000	19	30170000	30180000
19	30220000	30230000	19	30480000	30490000
19	30410000	30420000	19	30520000	30530000
19	30460000	30470000	19	30710000	30720000
19	30530000	30540000	19	30710000	30720000
19	30530000	30540000	19	30930000	30940000
19	30530000	30540000	19	31140000	31150000
19	30720000	30730000	19	30840000	30850000
19	30720000	30730000	19	31060000	31070000
19	30720000	30730000	19	31130000	31140000
19	34010000	34020000	19	34260000	34270000
19	34640000	34650000	19	34830000	34840000
19	34990000	35000000	19	35200000	35210000
19	35460000	35470000	19	35630000	35640000
19	35630000	35640000	19	35780000	35790000
19	36420000	36430000	19	36540000	36550000
19	36440000	36450000	19	36650000	36660000
19	36550000	36560000	19	36660000	36670000
19	36600000	36610000	19	36970000	36980000
19	38390000	38400000	19	38500000	38510000
19	38410000	38420000	19	38550000	38560000
19	38630000	38640000	19	38740000	38750000
19	38630000	38640000	19	38820000	38830000
19	38860000	38870000	19	39120000	39130000
19	38890000	38900000	19	39450000	39460000
19	39450000	39460000	19	39670000	39680000
19	39530000	39540000	19	39670000	39680000
19	39540000	39550000	19	39820000	39830000
19	39680000	39690000	19	39810000	39820000
19	40270000	40280000	19	40470000	40480000
19	40640000	40650000	19	41140000	41150000
19	40810000	40820000	19	41030000	41040000
19	40970000	40980000	19	41090000	41100000
19	42120000	42130000	19	43050000	43060000
19	42710000	42720000	19	42820000	42830000
19	42810000	42820000	19	42920000	42930000
19	43950000	43960000	19	44160000	44170000
19	45700000	45710000	19	45830000	45840000
19	46090000	46100000	19	46200000	46210000
19	46320000	46330000	19	46710000	46720000
19	46400000	46410000	19	46510000	46520000
19	46530000	46540000	19	46760000	46770000
19	46780000	46790000	19	46890000	46900000
19	46790000	46800000	19	47010000	47020000
19	47170000	47180000	19	47330000	47340000
19	47340000	47350000	19	47630000	47640000
19	48810000	48820000	19	48960000	48970000
19	50070000	50080000	19	50180000	50190000
19	50860000	50870000	19	51050000	51060000
19	50970000	50980000	19	51300000	51310000
19	51420000	51430000	19	51530000	51540000
19	51430000	51440000	19	51600000	51610000
19	51460000	51470000	19	51600000	51610000
19	51820000	51830000	19	52150000	52160000
19	51970000	51980000	19	52160000	52170000
19	51970000	51980000	19	52280000	52290000
19	52640000	52650000	19	52750000	52760000
19	53010000	53020000	19	53210000	53220000
19	53580000	53590000	19	53690000	53700000
19	53700000	53710000	19	53850000	53860000
19	54340000	54350000	19	54520000	54530000
19	54750000	54760000	19	55150000	55160000
19	55640000	55650000	19	55890000	55900000
19	55910000	55920000	19	56120000	56130000
20	520000	530000	20	630000	640000
20	1290000	1300000	20	1730000	1740000
20	1480000	1490000	20	1710000	1720000
20	1510000	1520000	20	1710000	1720000
20	1960000	1970000	20	2120000	2130000
20	2680000	2690000	20	2970000	2980000
20	2720000	2730000	20	2980000	2990000
20	3090000	3100000	20	3290000	3300000
20	3190000	3200000	20	3300000	3310000
20	3330000	3340000	20	3460000	3470000
20	3540000	3550000	20	3690000	3700000
20	3640000	3650000	20	3830000	3840000
20	3730000	3740000	20	4050000	4060000
20	6740000	6750000	20	7260000	7270000
20	7070000	7080000	20	8010000	8020000
20	7080000	7090000	20	7260000	7270000
20	7080000	7090000	20	7830000	7840000
20	7260000	7270000	20	7830000	7840000
20	7680000	7690000	20	7810000	7820000
20	7910000	7920000	20	8370000	8380000
20	8390000	8400000	20	8690000	8700000
20	10450000	10460000	20	11250000	11260000
20	10460000	10470000	20	10660000	10670000
20	11650000	11660000	20	11890000	11900000
20	11650000	11660000	20	12210000	12220000
20	11660000	11670000	20	11860000	11870000
20	11730000	11740000	20	12220000	12230000
20	11750000	11760000	20	11860000	11870000
20	11870000	11880000	20	11980000	11990000
20	11890000	11900000	20	12220000	12230000
20	11990000	12000000	20	12220000	12230000
20	12150000	12160000	20	12290000	12300000
20	13090000	13100000	20	14040000	14050000
20	13370000	13380000	20	13510000	13520000
20	15680000	15690000	20	16240000	16250000
20	17480000	17490000	20	17910000	17920000
20	17480000	17490000	20	18110000	18120000
20	17490000	17500000	20	18260000	18270000
20	17610000	17620000	20	17870000	17880000
20	17630000	17640000	20	18260000	18270000
20	17660000	17670000	20	18260000	18270000
20	17940000	17950000	20	18270000	18280000
20	18110000	18120000	20	18250000	18260000
20	18140000	18150000	20	18250000	18260000
20	18270000	18280000	20	18460000	18470000
20	18600000	18610000	20	19020000	19030000
20	18610000	18620000	20	18870000	18880000
20	18610000	18620000	20	18900000	18910000
20	18610000	18620000	20	19200000	19210000
20	19670000	19680000	20	20560000	20570000
20	20060000	20070000	20	20800000	20810000
20	20070000	20080000	20	20390000	20400000
20	20210000	20220000	20	20550000	20560000
20	20350000	20360000	20	20470000	20480000
20	20390000	20400000	20	20800000	20810000
20	20640000	20650000	20	21210000	21220000
20	20820000	20830000	20	21350000	21360000
20	20820000	20830000	20	21590000	21600000
20	20840000	20850000	20	21030000	21040000
20	21030000	21040000	20	21210000	21220000
20	21030000	21040000	20	21480000	21490000
20	21060000	21070000	20	21480000	21490000
20	21100000	21110000	20	21210000	21220000
20	21700000	21710000	20	22210000	22220000
20	23320000	23330000	20	23430000	23440000
20	23640000	23650000	20	23770000	23780000
20	24140000	24150000	20	24890000	24900000
20	24330000	24340000	20	24440000	24450000
20	24890000	24900000	20	25040000	25050000
20	24970000	24980000	20	25510000	25520000
20	25290000	25300000	20	25510000	25520000
20	25380000	25390000	20	25510000	25520000
20	25510000	25520000	20	25670000	25680000
20	25830000	25840000	20	26260000	26270000
20	30400000	30410000	20	30530000	30540000
20	30410000	30420000	20	31230000	31240000
20	31560000	31570000	20	31870000	31880000
20	31680000	31690000	20	31880000	31890000
20	32040000	32050000	20	32150000	32160000
20	32040000	32050000	20	32310000	32320000
20	32440000	32450000	20	32570000	32580000
20	32440000	32450000	20	32650000	32660000
20	32440000	32450000	20	32710000	32720000
20	32780000	32790000	20	33350000	33360000
20	32880000	32890000	20	33140000	33150000
20	32900000	32910000	20	33060000	33070000
20	33160000	33170000	20	34030000	34040000
20	33430000	33440000	20	33790000	33800000
20	33440000	33450000	20	33670000	33680000
20	33440000	33450000	20	33700000	33710000
20	33540000	33550000	20	33670000	33680000
20	33680000	33690000	20	33790000	33800000
20	33890000	33900000	20	34470000	34480000
20	35080000	35090000	20	35230000	35240000
20	36190000	36200000	20	36610000	36620000
20	36690000	36700000	20	36800000	36810000
20	37270000	37280000	20	37520000	37530000
20	37270000	37280000	20	37700000	37710000
20	37890000	37900000	20	38060000	38070000
20	37900000	37910000	20	38050000	38060000
20	39590000	39600000	20	40040000	40050000
20	39600000	39610000	20	39860000	39870000
20	39740000	39750000	20	39860000	39870000
20	39800000	39810000	20	40320000	40330000
20	40360000	40370000	20	41160000	41170000
20	40370000	40380000	20	40640000	40650000
20	40820000	40830000	20	41160000	41170000
20	41400000	41410000	20	41810000	41820000
20	41670000	41680000	20	41810000	41820000
20	41700000	41710000	20	41810000	41820000
20	42070000	42080000	20	42710000	42720000
20	42160000	42170000	20	42310000	42320000
20	42840000	42850000	20	42950000	42960000
20	43010000	43020000	20	43360000	43370000
20	43240000	43250000	20	43360000	43370000
20	43240000	43250000	20	43500000	43510000
20	43370000	43380000	20	43580000	43590000
20	43630000	43640000	20	43740000	43750000
20	44570000	44580000	20	44710000	44720000
20	45160000	45170000	20	45380000	45390000
20	46600000	46610000	20	46990000	47000000
20	47360000	47370000	20	47510000	47520000
20	47360000	47370000	20	47520000	47530000
20	47600000	47610000	20	47820000	47830000
20	47600000	47610000	20	47830000	47840000
20	47630000	47640000	20	47830000	47840000
20	47940000	47950000	20	48500000	48510000
20	48220000	48230000	20	48500000	48510000
20	48320000	48330000	20	48430000	48440000
20	49240000	49250000	20	49380000	49390000
20	49610000	49620000	20	49830000	49840000
20	49810000	49820000	20	49920000	49930000
20	49820000	49830000	20	49930000	49940000
20	49830000	49840000	20	50190000	50200000
20	49830000	49840000	20	50220000	50230000
20	49920000	49930000	20	50210000	50220000
20	50290000	50300000	20	50400000	50410000
20	50420000	50430000	20	50570000	50580000
20	50420000	50430000	20	50690000	50700000
20	51960000	51970000	20	52100000	52110000
20	52290000	52300000	20	52550000	52560000
20	52520000	52530000	20	52680000	52690000
20	52530000	52540000	20	52820000	52830000
20	52550000	52560000	20	53250000	53260000
20	52560000	52570000	20	52810000	52820000
20	54460000	54470000	20	54750000	54760000
20	55120000	55130000	20	55610000	55620000
20	55650000	55660000	20	55800000	55810000
20	55650000	55660000	20	56060000	56070000
20	55790000	55800000	20	55910000	55920000
20	56220000	56230000	20	56660000	56670000
20	56330000	56340000	20	56750000	56760000
20	56530000	56540000	20	56640000	56650000
20	56800000	56810000	20	57260000	57270000
20	56890000	56900000	20	57020000	57030000
20	58520000	58530000	20	58910000	58920000
20	58520000	58530000	20	58940000	58950000
20	59810000	59820000	20	60460000	60470000
20	59830000	59840000	20	59980000	59990000
20	59830000	59840000	20	60200000	60210000
20	60570000	60580000	20	60750000	60760000
20	60700000	60710000	20	61420000	61430000
20	61070000	61080000	20	61500000	61510000
20	61290000	61300000	20	61550000	61560000
20	61420000	61430000	20	61570000	61580000
20	62500000	62510000	20	62610000	62620000
21	15770000	15780000	21	16460000	16470000
21	16980000	16990000	21	17250000	17260000
21	17090000	17100000	21	17250000	17260000
21	17100000	17110000	21	17430000	17440000
21	17260000	17270000	21	17570000	17580000
21	17370000	17380000	21	17700000	17710000
21	17570000	17580000	21	17960000	17970000
21	17670000	17680000	21	17970000	17980000
21	17700000	17710000	21	17970000	17980000
21	17830000	17840000	21	18410000	18420000
21	18050000	18060000	21	18180000	18190000
21	18410000	18420000	21	18920000	18930000
21	19040000	19050000	21	19180000	19190000
21	19070000	19080000	21	19180000	19190000
21	19160000	19170000	21	19270000	19280000
21	19310000	19320000	21	19740000	19750000
21	20680000	20690000	21	20900000	20910000
21	20900000	20910000	21	21060000	21070000
21	21420000	21430000	21	22340000	22350000
21	21620000	21630000	21	22340000	22350000
21	22010000	22020000	21	22250000	22260000
21	22100000	22110000	21	22340000	22350000
21	22180000	22190000	21	22340000	22350000
21	22360000	22370000	21	23040000	23050000
21	22370000	22380000	21	23300000	23310000
21	22470000	22480000	21	22740000	22750000
21	22600000	22610000	21	22740000	22750000
21	22630000	22640000	21	22740000	22750000
21	25210000	25220000	21	25390000	25400000
21	25220000	25230000	21	25890000	25900000
21	25490000	25500000	21	25610000	25620000
21	25490000	25500000	21	25640000	25650000
21	27110000	27120000	21	27250000	27260000
21	27160000	27170000	21	27270000	27280000
21	27160000	27170000	21	27300000	27310000
21	27160000	27170000	21	27550000	27560000
21	27160000	27170000	21	28080000	28090000
21	27370000	27380000	21	27540000	27550000
21	27560000	27570000	21	27720000	27730000
21	27810000	27820000	21	28080000	28090000
21	28120000	28130000	21	29070000	29080000
21	28220000	28230000	21	28840000	28850000
21	28220000	28230000	21	29180000	29190000
21	28240000	28250000	21	28840000	28850000
21	28840000	28850000	21	29710000	29720000
21	28850000	28860000	21	29070000	29080000
21	28850000	28860000	21	29430000	29440000
21	28920000	28930000	21	29070000	29080000
21	29070000	29080000	21	29180000	29190000
21	29070000	29080000	21	29430000	29440000
21	29180000	29190000	21	29310000	29320000
21	29180000	29190000	21	29390000	29400000
21	29180000	29190000	21	29700000	29710000
21	29190000	29200000	21	30100000	30110000
21	29530000	29540000	21	29680000	29690000
21	29720000	29730000	21	30300000	30310000
21	29750000	29760000	21	29920000	29930000
21	29890000	29900000	21	30310000	30320000
21	30110000	30120000	21	30250000	30260000
21	30120000	30130000	21	30310000	30320000
21	30160000	30170000	21	30300000	30310000
21	30470000	30480000	21	30870000	30880000
21	30480000	30490000	21	30630000	30640000
21	30730000	30740000	21	30870000	30880000
21	31400000	31410000	21	31550000	31560000
21	31420000	31430000	21	31560000	31570000
21	31710000	31720000	21	32450000	32460000
21	32230000	32240000	21	32440000	32450000
21	32570000	32580000	21	32870000	32880000
21	33630000	33640000	21	33990000	34000000
21	33650000	33660000	21	33760000	33770000
21	33650000	33660000	21	33960000	33970000
21	33670000	33680000	21	33790000	33800000
21	34030000	34040000	21	34550000	34560000
21	34200000	34210000	21	34310000	34320000
21	34210000	34220000	21	34380000	34390000
21	34300000	34310000	21	34410000	34420000
21	34310000	34320000	21	34500000	34510000
21	34310000	34320000	21	34730000	34740000
21	34450000	34460000	21	34570000	34580000
21	34570000	34580000	21	34970000	34980000
21	34840000	34850000	21	34990000	35000000
21	35290000	35300000	21	35960000	35970000
21	35320000	35330000	21	35470000	35480000
21	35430000	35440000	21	35950000	35960000
21	35870000	35880000	21	35980000	35990000
21	35880000	35890000	21	35990000	36000000
21	37410000	37420000	21	37690000	37700000
21	37870000	37880000	21	38010000	38020000
21	37870000	37880000	21	38100000	38110000
21	37970000	37980000	21	38090000	38100000
21	38000000	38010000	21	38110000	38120000
21	38010000	38020000	21	38220000	38230000
21	38010000	38020000	21	38290000	38300000
21	38820000	38830000	21	38930000	38940000
21	40070000	40080000	21	40510000	40520000
21	40750000	40760000	21	40870000	40880000
21	40760000	40770000	21	40880000	40890000
21	40890000	40900000	21	41500000	41510000
21	41230000	41240000	21	41490000	41500000
21	42650000	42660000	21	43020000	43030000
21	43020000	43030000	21	43850000	43860000
21	43030000	43040000	21	43350000	43360000
21	43360000	43370000	21	43640000	43650000
21	43560000	43570000	21	43750000	43760000
21	43910000	43920000	21	44070000	44080000
21	43940000	43950000	21	44090000	44100000
21	44600000	44610000	21	44800000	44810000
21	45210000	45220000	21	45500000	45510000
21	45220000	45230000	21	45530000	45540000
21	45560000	45570000	21	46210000	46220000
21	45700000	45710000	21	45890000	45900000
21	45970000	45980000	21	46130000	46140000
21	46710000	46720000	21	46890000	46900000
21	46980000	46990000	21	47090000	47100000
21	46980000	46990000	21	47240000	47250000
21	46980000	46990000	21	47340000	47350000
21	47550000	47560000	21	47750000	47760000
21	47740000	47750000	21	47870000	47880000
21	47870000	47880000	21	48020000	48030000
22	17040000	17050000	22	17220000	17230000
22	17080000	17090000	22	17530000	17540000
22	17400000	17410000	22	17640000	17650000
22	17830000	17840000	22	17940000	17950000
22	18210000	18220000	22	18550000	18560000
22	18370000	18380000	22	18480000	18490000
22	18910000	18920000	22	19060000	19070000
22	18910000	18920000	22	19090000	19100000
22	19350000	19360000	22	19480000	19490000
22	19460000	19470000	22	20270000	20280000
22	19840000	19850000	22	20010000	20020000
22	20120000	20130000	22	20740000	20750000
22	20750000	20760000	22	20950000	20960000
22	20760000	20770000	22	21070000	21080000
22	22440000	22450000	22	22580000	22590000
22	22550000	22560000	22	22780000	22790000
22	22580000	22590000	22	22780000	22790000
22	22670000	22680000	22	22780000	22790000
22	22670000	22680000	22	22810000	22820000
22	22810000	22820000	22	23030000	23040000
22	22810000	22820000	22	23290000	23300000
22	23180000	23190000	22	23290000	23300000
22	23290000	23300000	22	23860000	23870000
22	23730000	23740000	22	24180000	24190000
22	25750000	25760000	22	26100000	26110000
22	26270000	26280000	22	26720000	26730000
22	27800000	27810000	22	28400000	28410000
22	27810000	27820000	22	28010000	28020000
22	27810000	27820000	22	28110000	28120000
22	27820000	27830000	22	27970000	27980000
22	27880000	27890000	22	28110000	28120000
22	27880000	27890000	22	28390000	28400000
22	28000000	28010000	22	28110000	28120000
22	28010000	28020000	22	28400000	28410000
22	28030000	28040000	22	28190000	28200000
22	28110000	28120000	22	28280000	28290000
22	28110000	28120000	22	28400000	28410000
22	28270000	28280000	22	28660000	28670000
22	28410000	28420000	22	28640000	28650000
22	28440000	28450000	22	28640000	28650000
22	28640000	28650000	22	28980000	28990000
22	28650000	28660000	22	29220000	29230000
22	28690000	28700000	22	28820000	28830000
22	28840000	28850000	22	29220000	29230000
22	29650000	29660000	22	29770000	29780000
22	30010000	30020000	22	30280000	30290000
22	30020000	30030000	22	30640000	30650000
22	30060000	30070000	22	30190000	30200000
22	30420000	30430000	22	30640000	30650000
22	30500000	30510000	22	31000000	31010000
22	30650000	30660000	22	30880000	30890000
22	30680000	30690000	22	30880000	30890000
22	30680000	30690000	22	31010000	31020000
22	30840000	30850000	22	31150000	31160000
22	31010000	31020000	22	31490000	31500000
22	32260000	32270000	22	32650000	32660000
22	32360000	32370000	22	33120000	33130000
22	32530000	32540000	22	32850000	32860000
22	32800000	32810000	22	32930000	32940000
22	32800000	32810000	22	33190000	33200000
22	33700000	33710000	22	33840000	33850000
22	33700000	33710000	22	33980000	33990000
22	33700000	33710000	22	34500000	34510000
22	33910000	33920000	22	34110000	34120000
22	34230000	34240000	22	34380000	34390000
22	34320000	34330000	22	34490000	34500000
22	36140000	36150000	22	36490000	36500000
22	36570000	36580000	22	36680000	36690000
22	37170000	37180000	22	37440000	37450000
22	37170000	37180000	22	37600000	37610000
22	37350000	37360000	22	37500000	37510000
22	38280000	38290000	22	38400000	38410000
22	38280000	38290000	22	38430000	38440000
22	38380000	38390000	22	38570000	38580000
22	38490000	38500000	22	38970000	38980000
22	38970000	38980000	22	39130000	39140000
22	39160000	39170000	22	39400000	39410000
22	39580000	39590000	22	40410000	40420000
22	41050000	41060000	22	41290000	41300000
22	41090000	41100000	22	41270000	41280000
22	41310000	41320000	22	41910000	41920000
22	41320000	41330000	22	41550000	41560000
22	41760000	41770000	22	41920000	41930000
22	42360000	42370000	22	42560000	42570000
22	43060000	43070000	22	43270000	43280000
22	43170000	43180000	22	43430000	43440000
22	43990000	44000000	22	44130000	44140000
22	44470000	44480000	22	44820000	44830000
22	45360000	45370000	22	45650000	45660000
22	45400000	45410000	22	45650000	45660000
22	45580000	45590000	22	45830000	45840000
22	46050000	46060000	22	46720000	46730000
22	46250000	46260000	22	46510000	46520000
22	46380000	46390000	22	46540000	46550000
22	46380000	46390000	22	46650000	46660000
22	48960000	48970000	22	49700000	49710000
22	48970000	48980000	22	49320000	49330000
22	48970000	48980000	22	49420000	49430000
22	48990000	49000000	22	49680000	49690000
22	49100000	49110000	22	49320000	49330000
22	49130000	49140000	22	49420000	49430000
22	49280000	49290000	22	49410000	49420000
22	49340000	49350000	22	49480000	49490000
22	49440000	49450000	22	49690000	49700000
22	49440000	49450000	22	50020000	50030000
22	49700000	49710000	22	50020000	50030000
22	50570000	50580000	22	50690000	50700000
22	50570000	50580000	22	50760000	50770000
22	50670000	50680000	22	50940000	50950000
22	50970000	50980000	22	51130000	51140000

### Sheet: L23-specific
chr1	x1	x2	chr2	y1	y2
1	970000	980000	1	1210000	1220000
1	1330000	1340000	1	1480000	1490000
1	1490000	1500000	1	1800000	1810000
1	1610000	1620000	1	1810000	1820000
1	1720000	1730000	1	1990000	2000000
1	2090000	2100000	1	2220000	2230000
1	2160000	2170000	1	2310000	2320000
1	2190000	2200000	1	2300000	2310000
1	2340000	2350000	1	3340000	3350000
1	2360000	2370000	1	2840000	2850000
1	2370000	2380000	1	3220000	3230000
1	2700000	2710000	1	3630000	3640000
1	3820000	3830000	1	4660000	4670000
1	3820000	3830000	1	4820000	4830000
1	3830000	3840000	1	4080000	4090000
1	3830000	3840000	1	4140000	4150000
1	3830000	3840000	1	4170000	4180000
1	3830000	3840000	1	4230000	4240000
1	3990000	4000000	1	4530000	4540000
1	4000000	4010000	1	4150000	4160000
1	4000000	4010000	1	4230000	4240000
1	4000000	4010000	1	4660000	4670000
1	4000000	4010000	1	4950000	4960000
1	4010000	4020000	1	4190000	4200000
1	4010000	4020000	1	4690000	4700000
1	4010000	4020000	1	4890000	4900000
1	4080000	4090000	1	4660000	4670000
1	4230000	4240000	1	4660000	4670000
1	4230000	4240000	1	4690000	4700000
1	4460000	4470000	1	4690000	4700000
1	4470000	4480000	1	4580000	4590000
1	4470000	4480000	1	4660000	4670000
1	4530000	4540000	1	4660000	4670000
1	4720000	4730000	1	5210000	5220000
1	4720000	4730000	1	5280000	5290000
1	4720000	4730000	1	5560000	5570000
1	4720000	4730000	1	5650000	5660000
1	4730000	4740000	1	5320000	5330000
1	5570000	5580000	1	5680000	5690000
1	5650000	5660000	1	5800000	5810000
1	5810000	5820000	1	5930000	5940000
1	5810000	5820000	1	5960000	5970000
1	6040000	6050000	1	6240000	6250000
1	6100000	6110000	1	6210000	6220000
1	6110000	6120000	1	6240000	6250000
1	6310000	6320000	1	6530000	6540000
1	6870000	6880000	1	7070000	7080000
1	6960000	6970000	1	7070000	7080000
1	7080000	7090000	1	7260000	7270000
1	7310000	7320000	1	7700000	7710000
1	7310000	7320000	1	7930000	7940000
1	8100000	8110000	1	8240000	8250000
1	8100000	8110000	1	8270000	8280000
1	8580000	8590000	1	8720000	8730000
1	9170000	9180000	1	9280000	9290000
1	9170000	9180000	1	9520000	9530000
1	9340000	9350000	1	9480000	9490000
1	9660000	9670000	1	10480000	10490000
1	9780000	9790000	1	9890000	9900000
1	10560000	10570000	1	10670000	10680000
1	10560000	10570000	1	10700000	10710000
1	10560000	10570000	1	11000000	11010000
1	10730000	10740000	1	10930000	10940000
1	10790000	10800000	1	11670000	11680000
1	10870000	10880000	1	10990000	11000000
1	11170000	11180000	1	11690000	11700000
1	11290000	11300000	1	11440000	11450000
1	11600000	11610000	1	11770000	11780000
1	11730000	11740000	1	11960000	11970000
1	11860000	11870000	1	11970000	11980000
1	11890000	11900000	1	12000000	12010000
1	12340000	12350000	1	12680000	12690000
1	12360000	12370000	1	12480000	12490000
1	12370000	12380000	1	12830000	12840000
1	12430000	12440000	1	12570000	12580000
1	12430000	12440000	1	12680000	12690000
1	12720000	12730000	1	12830000	12840000
1	13180000	13190000	1	13950000	13960000
1	13790000	13800000	1	14280000	14290000
1	14050000	14060000	1	14280000	14290000
1	14130000	14140000	1	14280000	14290000
1	14290000	14300000	1	14760000	14770000
1	14910000	14920000	1	15020000	15030000
1	15610000	15620000	1	15750000	15760000
1	16780000	16790000	1	16930000	16940000
1	17400000	17410000	1	17700000	17710000
1	17980000	17990000	1	18240000	18250000
1	17980000	17990000	1	18400000	18410000
1	17980000	17990000	1	18430000	18440000
1	17980000	17990000	1	18630000	18640000
1	18240000	18250000	1	18850000	18860000
1	18250000	18260000	1	18390000	18400000
1	18270000	18280000	1	18410000	18420000
1	18430000	18440000	1	18890000	18900000
1	18440000	18450000	1	18600000	18610000
1	18440000	18450000	1	18630000	18640000
1	18440000	18450000	1	18700000	18710000
1	18470000	18480000	1	18600000	18610000
1	18530000	18540000	1	18640000	18650000
1	18550000	18560000	1	18700000	18710000
1	18920000	18930000	1	19420000	19430000
1	19000000	19010000	1	19160000	19170000
1	19210000	19220000	1	19530000	19540000
1	19230000	19240000	1	19530000	19540000
1	19580000	19590000	1	19710000	19720000
1	20000000	20010000	1	20210000	20220000
1	20040000	20050000	1	20200000	20210000
1	20040000	20050000	1	20460000	20470000
1	20240000	20250000	1	20400000	20410000
1	20240000	20250000	1	20960000	20970000
1	20260000	20270000	1	20390000	20400000
1	20260000	20270000	1	20650000	20660000
1	20480000	20490000	1	20960000	20970000
1	20540000	20550000	1	20970000	20980000
1	20710000	20720000	1	20960000	20970000
1	20840000	20850000	1	21040000	21050000
1	21020000	21030000	1	21310000	21320000
1	21180000	21190000	1	21290000	21300000
1	21540000	21550000	1	21900000	21910000
1	21560000	21570000	1	21820000	21830000
1	21700000	21710000	1	21890000	21900000
1	22560000	22570000	1	22690000	22700000
1	23410000	23420000	1	23600000	23610000
1	24200000	24210000	1	24420000	24430000
1	24230000	24240000	1	24420000	24430000
1	24520000	24530000	1	24940000	24950000
1	24970000	24980000	1	25550000	25560000
1	25190000	25200000	1	25410000	25420000
1	25580000	25590000	1	25750000	25760000
1	25580000	25590000	1	25840000	25850000
1	25580000	25590000	1	26350000	26360000
1	25670000	25680000	1	25790000	25800000
1	25670000	25680000	1	25820000	25830000
1	25670000	25680000	1	26130000	26140000
1	25850000	25860000	1	26010000	26020000
1	25890000	25900000	1	26020000	26030000
1	25940000	25950000	1	26080000	26090000
1	25970000	25980000	1	26080000	26090000
1	26020000	26030000	1	26350000	26360000
1	26160000	26170000	1	26330000	26340000
1	26180000	26190000	1	26620000	26630000
1	27020000	27030000	1	27200000	27210000
1	27360000	27370000	1	27620000	27630000
1	27430000	27440000	1	27980000	27990000
1	28080000	28090000	1	28230000	28240000
1	28310000	28320000	1	28510000	28520000
1	28310000	28320000	1	28540000	28550000
1	28580000	28590000	1	28900000	28910000
1	28820000	28830000	1	28930000	28940000
1	29360000	29370000	1	29490000	29500000
1	29570000	29580000	1	30040000	30050000
1	29570000	29580000	1	30170000	30180000
1	29600000	29610000	1	30040000	30050000
1	29660000	29670000	1	30040000	30050000
1	29660000	29670000	1	30570000	30580000
1	29670000	29680000	1	30100000	30110000
1	29710000	29720000	1	29860000	29870000
1	30030000	30040000	1	30280000	30290000
1	30030000	30040000	1	30690000	30700000
1	30030000	30040000	1	30830000	30840000
1	30040000	30050000	1	30310000	30320000
1	30040000	30050000	1	30440000	30450000
1	30040000	30050000	1	30940000	30950000
1	30060000	30070000	1	30280000	30290000
1	30150000	30160000	1	30990000	31000000
1	30390000	30400000	1	30530000	30540000
1	30390000	30400000	1	30540000	30550000
1	30390000	30400000	1	30570000	30580000
1	30400000	30410000	1	30530000	30540000
1	30570000	30580000	1	31170000	31180000
1	30580000	30590000	1	30850000	30860000
1	30590000	30600000	1	30720000	30730000
1	30600000	30610000	1	31150000	31160000
1	30990000	31000000	1	31150000	31160000
1	31190000	31200000	1	31830000	31840000
1	31770000	31780000	1	31890000	31900000
1	32130000	32140000	1	32400000	32410000
1	32400000	32410000	1	32520000	32530000
1	32550000	32560000	1	32690000	32700000
1	32710000	32720000	1	32970000	32980000
1	32860000	32870000	1	33080000	33090000
1	32860000	32870000	1	33230000	33240000
1	32870000	32880000	1	33000000	33010000
1	32870000	32880000	1	33260000	33270000
1	33120000	33130000	1	33230000	33240000
1	33120000	33130000	1	33260000	33270000
1	33290000	33300000	1	33410000	33420000
1	33290000	33300000	1	33470000	33480000
1	33290000	33300000	1	33550000	33560000
1	34200000	34210000	1	34610000	34620000
1	34210000	34220000	1	34330000	34340000
1	34730000	34740000	1	34980000	34990000
1	34730000	34740000	1	35190000	35200000
1	34790000	34800000	1	34980000	34990000
1	34980000	34990000	1	35200000	35210000
1	35250000	35260000	1	35650000	35660000
1	35250000	35260000	1	36200000	36210000
1	35290000	35300000	1	35630000	35640000
1	35310000	35320000	1	35490000	35500000
1	35320000	35330000	1	35640000	35650000
1	35450000	35460000	1	35640000	35650000
1	36550000	36560000	1	36880000	36890000
1	36580000	36590000	1	36890000	36900000
1	37030000	37040000	1	37160000	37170000
1	37030000	37040000	1	37500000	37510000
1	37180000	37190000	1	37440000	37450000
1	37200000	37210000	1	37320000	37330000
1	37590000	37600000	1	37870000	37880000
1	37600000	37610000	1	37710000	37720000
1	37600000	37610000	1	37750000	37760000
1	37600000	37610000	1	37790000	37800000
1	37740000	37750000	1	37870000	37880000
1	37770000	37780000	1	37880000	37890000
1	38500000	38510000	1	38610000	38620000
1	38500000	38510000	1	38790000	38800000
1	38500000	38510000	1	38920000	38930000
1	38590000	38600000	1	38790000	38800000
1	38590000	38600000	1	38920000	38930000
1	38590000	38600000	1	39040000	39050000
1	38790000	38800000	1	38920000	38930000
1	38790000	38800000	1	38950000	38960000
1	38790000	38800000	1	39040000	39050000
1	38920000	38930000	1	39050000	39060000
1	39010000	39020000	1	39280000	39290000
1	39560000	39570000	1	40110000	40120000
1	40310000	40320000	1	40430000	40440000
1	41150000	41160000	1	41310000	41320000
1	41600000	41610000	1	41920000	41930000
1	41730000	41740000	1	41960000	41970000
1	41740000	41750000	1	41960000	41970000
1	41980000	41990000	1	42120000	42130000
1	42110000	42120000	1	42320000	42330000
1	42610000	42620000	1	42780000	42790000
1	42800000	42810000	1	42920000	42930000
1	42810000	42820000	1	43210000	43220000
1	43270000	43280000	1	43540000	43550000
1	43690000	43700000	1	44080000	44090000
1	43690000	43700000	1	44150000	44160000
1	43690000	43700000	1	44410000	44420000
1	43690000	43700000	1	44440000	44450000
1	43700000	43710000	1	43810000	43820000
1	43870000	43880000	1	43980000	43990000
1	44000000	44010000	1	44150000	44160000
1	44000000	44010000	1	44430000	44440000
1	44020000	44030000	1	44150000	44160000
1	44160000	44170000	1	44440000	44450000
1	44460000	44470000	1	44680000	44690000
1	44460000	44470000	1	45110000	45120000
1	44530000	44540000	1	44690000	44700000
1	45200000	45210000	1	45450000	45460000
1	45290000	45300000	1	45760000	45770000
1	46150000	46160000	1	46650000	46660000
1	46490000	46500000	1	46680000	46690000
1	46880000	46890000	1	47020000	47030000
1	47220000	47230000	1	47640000	47650000
1	48460000	48470000	1	48690000	48700000
1	49020000	49030000	1	49350000	49360000
1	49050000	49060000	1	49330000	49340000
1	49220000	49230000	1	49350000	49360000
1	49390000	49400000	1	49760000	49770000
1	49640000	49650000	1	50440000	50450000
1	49650000	49660000	1	49760000	49770000
1	49760000	49770000	1	50440000	50450000
1	50430000	50440000	1	50650000	50660000
1	50440000	50450000	1	50790000	50800000
1	50570000	50580000	1	50800000	50810000
1	51790000	51800000	1	51990000	52000000
1	51820000	51830000	1	52000000	52010000
1	53710000	53720000	1	53840000	53850000
1	54320000	54330000	1	54960000	54970000
1	54330000	54340000	1	55270000	55280000
1	54530000	54540000	1	54640000	54650000
1	54540000	54550000	1	54750000	54760000
1	54570000	54580000	1	54680000	54690000
1	54570000	54580000	1	54850000	54860000
1	54690000	54700000	1	54820000	54830000
1	54960000	54970000	1	55270000	55280000
1	56010000	56020000	1	56290000	56300000
1	56050000	56060000	1	56670000	56680000
1	56080000	56090000	1	56670000	56680000
1	57290000	57300000	1	57720000	57730000
1	57290000	57300000	1	57870000	57880000
1	57290000	57300000	1	58170000	58180000
1	57330000	57340000	1	57440000	57450000
1	57450000	57460000	1	57870000	57880000
1	57520000	57530000	1	57730000	57740000
1	57600000	57610000	1	57870000	57880000
1	57610000	57620000	1	57730000	57740000
1	57730000	57740000	1	57870000	57880000
1	57760000	57770000	1	57870000	57880000
1	57890000	57900000	1	58430000	58440000
1	57900000	57910000	1	58620000	58630000
1	58420000	58430000	1	58710000	58720000
1	58710000	58720000	1	58900000	58910000
1	59220000	59230000	1	59880000	59890000
1	59250000	59260000	1	59540000	59550000
1	59540000	59550000	1	60160000	60170000
1	59600000	59610000	1	60160000	60170000
1	60440000	60450000	1	61440000	61450000
1	61090000	61100000	1	61360000	61370000
1	61900000	61910000	1	62060000	62070000
1	62620000	62630000	1	63210000	63220000
1	63300000	63310000	1	63990000	64000000
1	64350000	64360000	1	64580000	64590000
1	65130000	65140000	1	65360000	65370000
1	65150000	65160000	1	65390000	65400000
1	65370000	65380000	1	65660000	65670000
1	65930000	65940000	1	66050000	66060000
1	66420000	66430000	1	66810000	66820000
1	66420000	66430000	1	66820000	66830000
1	66440000	66450000	1	66670000	66680000
1	66510000	66520000	1	66690000	66700000
1	66730000	66740000	1	66990000	67000000
1	67230000	67240000	1	67660000	67670000
1	67400000	67410000	1	67610000	67620000
1	68580000	68590000	1	68880000	68890000
1	68680000	68690000	1	68890000	68900000
1	69030000	69040000	1	69270000	69280000
1	69030000	69040000	1	69420000	69430000
1	69030000	69040000	1	69570000	69580000
1	69030000	69040000	1	70030000	70040000
1	69270000	69280000	1	69380000	69390000
1	69270000	69280000	1	69450000	69460000
1	69270000	69280000	1	69560000	69570000
1	69270000	69280000	1	69720000	69730000
1	69270000	69280000	1	70030000	70040000
1	69280000	69290000	1	69420000	69430000
1	69280000	69290000	1	69590000	69600000
1	69370000	69380000	1	69560000	69570000
1	69440000	69450000	1	69570000	69580000
1	69440000	69450000	1	69710000	69720000
1	69570000	69580000	1	69710000	69720000
1	69660000	69670000	1	70020000	70030000
1	70900000	70910000	1	71510000	71520000
1	72020000	72030000	1	72320000	72330000
1	72340000	72350000	1	72460000	72470000
1	73910000	73920000	1	74460000	74470000
1	74180000	74190000	1	74950000	74960000
1	74180000	74190000	1	75150000	75160000
1	74290000	74300000	1	74970000	74980000
1	74300000	74310000	1	75150000	75160000
1	74670000	74680000	1	74940000	74950000
1	74670000	74680000	1	74970000	74980000
1	74670000	74680000	1	75030000	75040000
1	74670000	74680000	1	75120000	75130000
1	74670000	74680000	1	75150000	75160000
1	74940000	74950000	1	75150000	75160000
1	74970000	74980000	1	75140000	75150000
1	75700000	75710000	1	76090000	76100000
1	75890000	75900000	1	76080000	76090000
1	76610000	76620000	1	77150000	77160000
1	76620000	76630000	1	76930000	76940000
1	76620000	76630000	1	77120000	77130000
1	76620000	76630000	1	77230000	77240000
1	76620000	76630000	1	77330000	77340000
1	76620000	76630000	1	77420000	77430000
1	76650000	76660000	1	76770000	76780000
1	76650000	76660000	1	77230000	77240000
1	76780000	76790000	1	77330000	77340000
1	76810000	76820000	1	77330000	77340000
1	76820000	76830000	1	77230000	77240000
1	76890000	76900000	1	77230000	77240000
1	76890000	76900000	1	77330000	77340000
1	77050000	77060000	1	77210000	77220000
1	77130000	77140000	1	77410000	77420000
1	77140000	77150000	1	77320000	77330000
1	77140000	77150000	1	77500000	77510000
1	77140000	77150000	1	77580000	77590000
1	77210000	77220000	1	77330000	77340000
1	77220000	77230000	1	77590000	77600000
1	77230000	77240000	1	77500000	77510000
1	77330000	77340000	1	77500000	77510000
1	77370000	77380000	1	77500000	77510000
1	77810000	77820000	1	77930000	77940000
1	78300000	78310000	1	78420000	78430000
1	78400000	78410000	1	78560000	78570000
1	79990000	80000000	1	80270000	80280000
1	80030000	80040000	1	80260000	80270000
1	84360000	84370000	1	84830000	84840000
1	84360000	84370000	1	84960000	84970000
1	84390000	84400000	1	84830000	84840000
1	84390000	84400000	1	85310000	85320000
1	84390000	84400000	1	85390000	85400000
1	84620000	84630000	1	84830000	84840000
1	84630000	84640000	1	84830000	84840000
1	84680000	84690000	1	84810000	84820000
1	84720000	84730000	1	84830000	84840000
1	84720000	84730000	1	85060000	85070000
1	84830000	84840000	1	85060000	85070000
1	84830000	84840000	1	85160000	85170000
1	84830000	84840000	1	85220000	85230000
1	84940000	84950000	1	85390000	85400000
1	84960000	84970000	1	85080000	85090000
1	86170000	86180000	1	86820000	86830000
1	86610000	86620000	1	86730000	86740000
1	86610000	86620000	1	86810000	86820000
1	86660000	86670000	1	86820000	86830000
1	86690000	86700000	1	86820000	86830000
1	86840000	86850000	1	87370000	87380000
1	86870000	86880000	1	87560000	87570000
1	87240000	87250000	1	87410000	87420000
1	87240000	87250000	1	87540000	87550000
1	87410000	87420000	1	87540000	87550000
1	87590000	87600000	1	88210000	88220000
1	87590000	87600000	1	88310000	88320000
1	87590000	87600000	1	88520000	88530000
1	87600000	87610000	1	88160000	88170000
1	87800000	87810000	1	88520000	88530000
1	87800000	87810000	1	88640000	88650000
1	87800000	87810000	1	88760000	88770000
1	87810000	87820000	1	88210000	88220000
1	88220000	88230000	1	88340000	88350000
1	88220000	88230000	1	88410000	88420000
1	88220000	88230000	1	88750000	88760000
1	88300000	88310000	1	88760000	88770000
1	88330000	88340000	1	88640000	88650000
1	88330000	88340000	1	88760000	88770000
1	88420000	88430000	1	88750000	88760000
1	88430000	88440000	1	88640000	88650000
1	88430000	88440000	1	88910000	88920000
1	88530000	88540000	1	88640000	88650000
1	88530000	88540000	1	88760000	88770000
1	88790000	88800000	1	88990000	89000000
1	89460000	89470000	1	90100000	90110000
1	89460000	89470000	1	90450000	90460000
1	89980000	89990000	1	90090000	90100000
1	91740000	91750000	1	91960000	91970000
1	91880000	91890000	1	92390000	92400000
1	91960000	91970000	1	92500000	92510000
1	91980000	91990000	1	92670000	92680000
1	92490000	92500000	1	92750000	92760000
1	92500000	92510000	1	92640000	92650000
1	92500000	92510000	1	92650000	92660000
1	92640000	92650000	1	92750000	92760000
1	93890000	93900000	1	94800000	94810000
1	94950000	94960000	1	95510000	95520000
1	95050000	95060000	1	95170000	95180000
1	98320000	98330000	1	98500000	98510000
1	98950000	98960000	1	99120000	99130000
1	99350000	99360000	1	99630000	99640000
1	99440000	99450000	1	99630000	99640000
1	99440000	99450000	1	99930000	99940000
1	99440000	99450000	1	99940000	99950000
1	99640000	99650000	1	99760000	99770000
1	99750000	99760000	1	99940000	99950000
1	99770000	99780000	1	99910000	99920000
1	99780000	99790000	1	99920000	99930000
1	99780000	99790000	1	99930000	99940000
1	99790000	99800000	1	99910000	99920000
1	100300000	100310000	1	100610000	100620000
1	101070000	101080000	1	101290000	101300000
1	101070000	101080000	1	101320000	101330000
1	102280000	102290000	1	102450000	102460000
1	102320000	102330000	1	102440000	102450000
1	102440000	102450000	1	102780000	102790000
1	102440000	102450000	1	103250000	103260000
1	102460000	102470000	1	102680000	102690000
1	102470000	102480000	1	102640000	102650000
1	103410000	103420000	1	104010000	104020000
1	108310000	108320000	1	109050000	109060000
1	108360000	108370000	1	108600000	108610000
1	108740000	108750000	1	109180000	109190000
1	108750000	108760000	1	109050000	109060000
1	108860000	108870000	1	109050000	109060000
1	109650000	109660000	1	110070000	110080000
1	109740000	109750000	1	109860000	109870000
1	109740000	109750000	1	110040000	110050000
1	109740000	109750000	1	110070000	110080000
1	109790000	109800000	1	110040000	110050000
1	109800000	109810000	1	110170000	110180000
1	109930000	109940000	1	110040000	110050000
1	109950000	109960000	1	110070000	110080000
1	110120000	110130000	1	110300000	110310000
1	110440000	110450000	1	110640000	110650000
1	110590000	110600000	1	110710000	110720000
1	110590000	110600000	1	110840000	110850000
1	110600000	110610000	1	110740000	110750000
1	110740000	110750000	1	110940000	110950000
1	110740000	110750000	1	111140000	111150000
1	110850000	110860000	1	111030000	111040000
1	110850000	110860000	1	111150000	111160000
1	110860000	110870000	1	111320000	111330000
1	110970000	110980000	1	111320000	111330000
1	111160000	111170000	1	111400000	111410000
1	112050000	112060000	1	112230000	112240000
1	112050000	112060000	1	112520000	112530000
1	112270000	112280000	1	112520000	112530000
1	112290000	112300000	1	112420000	112430000
1	112520000	112530000	1	112870000	112880000
1	112940000	112950000	1	113060000	113070000
1	113040000	113050000	1	113150000	113160000
1	113260000	113270000	1	113460000	113470000
1	113680000	113690000	1	113800000	113810000
1	113680000	113690000	1	113830000	113840000
1	113830000	113840000	1	113940000	113950000
1	113940000	113950000	1	114210000	114220000
1	114510000	114520000	1	114950000	114960000
1	114520000	114530000	1	114880000	114890000
1	114870000	114880000	1	115250000	115260000
1	116700000	116710000	1	116930000	116940000
1	116720000	116730000	1	116930000	116940000
1	117110000	117120000	1	117270000	117280000
1	117110000	117120000	1	117450000	117460000
1	117120000	117130000	1	117240000	117250000
1	117120000	117130000	1	117370000	117380000
1	117120000	117130000	1	117670000	117680000
1	118050000	118060000	1	118200000	118210000
1	118050000	118060000	1	118430000	118440000
1	120010000	120020000	1	120200000	120210000
1	144860000	144870000	1	145040000	145050000
1	145100000	145110000	1	145400000	145410000
1	146510000	146520000	1	146860000	146870000
1	146520000	146530000	1	147370000	147380000
1	146740000	146750000	1	147110000	147120000
1	147230000	147240000	1	147350000	147360000
1	150030000	150040000	1	150190000	150200000
1	150300000	150310000	1	150430000	150440000
1	150540000	150550000	1	150660000	150670000
1	150790000	150800000	1	150920000	150930000
1	151170000	151180000	1	151370000	151380000
1	151590000	151600000	1	151710000	151720000
1	151830000	151840000	1	151980000	151990000
1	152510000	152520000	1	153190000	153200000
1	152850000	152860000	1	153220000	153230000
1	153220000	153230000	1	153450000	153460000
1	153320000	153330000	1	153600000	153610000
1	153320000	153330000	1	153730000	153740000
1	153320000	153330000	1	153950000	153960000
1	153470000	153480000	1	153740000	153750000
1	153470000	153480000	1	153950000	153960000
1	153480000	153490000	1	153610000	153620000
1	153480000	153490000	1	153710000	153720000
1	153500000	153510000	1	153620000	153630000
1	153500000	153510000	1	153950000	153960000
1	153960000	153970000	1	154140000	154150000
1	153980000	153990000	1	154110000	154120000
1	154310000	154320000	1	154510000	154520000
1	154310000	154320000	1	154540000	154550000
1	154400000	154410000	1	154570000	154580000
1	154960000	154970000	1	155140000	155150000
1	155260000	155270000	1	155390000	155400000
1	155390000	155400000	1	155630000	155640000
1	155530000	155540000	1	155650000	155660000
1	155740000	155750000	1	155860000	155870000
1	156750000	156760000	1	156870000	156880000
1	156760000	156770000	1	156900000	156910000
1	159100000	159110000	1	159740000	159750000
1	159100000	159110000	1	159850000	159860000
1	159110000	159120000	1	159970000	159980000
1	159130000	159140000	1	159850000	159860000
1	159180000	159190000	1	159740000	159750000
1	159180000	159190000	1	159850000	159860000
1	160060000	160070000	1	160580000	160590000
1	160260000	160270000	1	160580000	160590000
1	160390000	160400000	1	160610000	160620000
1	160960000	160970000	1	161070000	161080000
1	162020000	162030000	1	162560000	162570000
1	162070000	162080000	1	162180000	162190000
1	162080000	162090000	1	162240000	162250000
1	162240000	162250000	1	162360000	162370000
1	162860000	162870000	1	163010000	163020000
1	162890000	162900000	1	163000000	163010000
1	162890000	162900000	1	163030000	163040000
1	162890000	162900000	1	163130000	163140000
1	162970000	162980000	1	163130000	163140000
1	162970000	162980000	1	163250000	163260000
1	163000000	163010000	1	163120000	163130000
1	163000000	163010000	1	163250000	163260000
1	163030000	163040000	1	163140000	163150000
1	163030000	163040000	1	163250000	163260000
1	163140000	163150000	1	163260000	163270000
1	163400000	163410000	1	163630000	163640000
1	163570000	163580000	1	163740000	163750000
1	163630000	163640000	1	163740000	163750000
1	163640000	163650000	1	163940000	163950000
1	164330000	164340000	1	164500000	164510000
1	164530000	164540000	1	164670000	164680000
1	165680000	165690000	1	165800000	165810000
1	165680000	165690000	1	166110000	166120000
1	165680000	165690000	1	166400000	166410000
1	165680000	165690000	1	166440000	166450000
1	165900000	165910000	1	166030000	166040000
1	165900000	165910000	1	166120000	166130000
1	165900000	165910000	1	166130000	166140000
1	165900000	165910000	1	166800000	166810000
1	165910000	165920000	1	166100000	166110000
1	165910000	165920000	1	166130000	166140000
1	165910000	165920000	1	166240000	166250000
1	166110000	166120000	1	166400000	166410000
1	166140000	166150000	1	166800000	166810000
1	166830000	166840000	1	167030000	167040000
1	166880000	166890000	1	167650000	167660000
1	166890000	166900000	1	167180000	167190000
1	167030000	167040000	1	167150000	167160000
1	167040000	167050000	1	167150000	167160000
1	167040000	167050000	1	167360000	167370000
1	168160000	168170000	1	168280000	168290000
1	168300000	168310000	1	168810000	168820000
1	168330000	168340000	1	168570000	168580000
1	168330000	168340000	1	168810000	168820000
1	168330000	168340000	1	169080000	169090000
1	168400000	168410000	1	168580000	168590000
1	168400000	168410000	1	168940000	168950000
1	168400000	168410000	1	169080000	169090000
1	168410000	168420000	1	168700000	168710000
1	168410000	168420000	1	168810000	168820000
1	168570000	168580000	1	168810000	168820000
1	168570000	168580000	1	169510000	169520000
1	168580000	168590000	1	168930000	168940000
1	168590000	168600000	1	168930000	168940000
1	168600000	168610000	1	168810000	168820000
1	168690000	168700000	1	169320000	169330000
1	168700000	168710000	1	168810000	168820000
1	168700000	168710000	1	168930000	168940000
1	168700000	168710000	1	169060000	169070000
1	168700000	168710000	1	169320000	169330000
1	168810000	168820000	1	168930000	168940000
1	168810000	168820000	1	169070000	169080000
1	168810000	168820000	1	169320000	169330000
1	169190000	169200000	1	169310000	169320000
1	169510000	169520000	1	169770000	169780000
1	170540000	170550000	1	170670000	170680000
1	171310000	171320000	1	171430000	171440000
1	173400000	173410000	1	174180000	174190000
1	173950000	173960000	1	174180000	174190000
1	174230000	174240000	1	174410000	174420000
1	174410000	174420000	1	174690000	174700000
1	174410000	174420000	1	174950000	174960000
1	174490000	174500000	1	174620000	174630000
1	175010000	175020000	1	175320000	175330000
1	175020000	175030000	1	175680000	175690000
1	175020000	175030000	1	175860000	175870000
1	175340000	175350000	1	175550000	175560000
1	175340000	175350000	1	175700000	175710000
1	175460000	175470000	1	175580000	175590000
1	175460000	175470000	1	175610000	175620000
1	175460000	175470000	1	175820000	175830000
1	175540000	175550000	1	175700000	175710000
1	175700000	175710000	1	176180000	176190000
1	175860000	175870000	1	176010000	176020000
1	175860000	175870000	1	176820000	176830000
1	176180000	176190000	1	176510000	176520000
1	176180000	176190000	1	176810000	176820000
1	176340000	176350000	1	176500000	176510000
1	176500000	176510000	1	176790000	176800000
1	176510000	176520000	1	176750000	176760000
1	176530000	176540000	1	176790000	176800000
1	176660000	176670000	1	176790000	176800000
1	176840000	176850000	1	177230000	177240000
1	176860000	176870000	1	177410000	177420000
1	176870000	176880000	1	177210000	177220000
1	176870000	176880000	1	177410000	177420000
1	176920000	176930000	1	177080000	177090000
1	176990000	177000000	1	177910000	177920000
1	177000000	177010000	1	177410000	177420000
1	177140000	177150000	1	177400000	177410000
1	177140000	177150000	1	177910000	177920000
1	177210000	177220000	1	177410000	177420000
1	177210000	177220000	1	177440000	177450000
1	177230000	177240000	1	177380000	177390000
1	177400000	177410000	1	177900000	177910000
1	177440000	177450000	1	177880000	177890000
1	177920000	177930000	1	178030000	178040000
1	177920000	177930000	1	178110000	178120000
1	177920000	177930000	1	178250000	178260000
1	177920000	177930000	1	178420000	178430000
1	177930000	177940000	1	178250000	178260000
1	177930000	177940000	1	178420000	178430000
1	177990000	178000000	1	178120000	178130000
1	178310000	178320000	1	178420000	178430000
1	178500000	178510000	1	178620000	178630000
1	178780000	178790000	1	178970000	178980000
1	180490000	180500000	1	180870000	180880000
1	180490000	180500000	1	181390000	181400000
1	180600000	180610000	1	180730000	180740000
1	180730000	180740000	1	181110000	181120000
1	180850000	180860000	1	181390000	181400000
1	180890000	180900000	1	181110000	181120000
1	181060000	181070000	1	181380000	181390000
1	181150000	181160000	1	181640000	181650000
1	181170000	181180000	1	181280000	181290000
1	181170000	181180000	1	181750000	181760000
1	181170000	181180000	1	181880000	181890000
1	181270000	181280000	1	181380000	181390000
1	181440000	181450000	1	181950000	181960000
1	181450000	181460000	1	181560000	181570000
1	181450000	181460000	1	181740000	181750000
1	181470000	181480000	1	181890000	181900000
1	181550000	181560000	1	181700000	181710000
1	181550000	181560000	1	181900000	181910000
1	181580000	181590000	1	181880000	181890000
1	181640000	181650000	1	181750000	181760000
1	181640000	181650000	1	181900000	181910000
1	181700000	181710000	1	181880000	181890000
1	181750000	181760000	1	181880000	181890000
1	183250000	183260000	1	183500000	183510000
1	183700000	183710000	1	183860000	183870000
1	184050000	184060000	1	184240000	184250000
1	184180000	184190000	1	184340000	184350000
1	184530000	184540000	1	184650000	184660000
1	186450000	186460000	1	186650000	186660000
1	186650000	186660000	1	186810000	186820000
1	192770000	192780000	1	193020000	193030000
1	192780000	192790000	1	192910000	192920000
1	193500000	193510000	1	194260000	194270000
1	194260000	194270000	1	194900000	194910000
1	196380000	196390000	1	196500000	196510000
1	197740000	197750000	1	197860000	197870000
1	197890000	197900000	1	198660000	198670000
1	198720000	198730000	1	199630000	199640000
1	198960000	198970000	1	199140000	199150000
1	199140000	199150000	1	199510000	199520000
1	200290000	200300000	1	200440000	200450000
1	200530000	200540000	1	201080000	201090000
1	200590000	200600000	1	200930000	200940000
1	200840000	200850000	1	201080000	201090000
1	201100000	201110000	1	201330000	201340000
1	201230000	201240000	1	201490000	201500000
1	201510000	201520000	1	201630000	201640000
1	201680000	201690000	1	201940000	201950000
1	202720000	202730000	1	202970000	202980000
1	203000000	203010000	1	203230000	203240000
1	203000000	203010000	1	203520000	203530000
1	203010000	203020000	1	203120000	203130000
1	203010000	203020000	1	203610000	203620000
1	203010000	203020000	1	203640000	203650000
1	203320000	203330000	1	203520000	203530000
1	203470000	203480000	1	203630000	203640000
1	203670000	203680000	1	203790000	203800000
1	203830000	203840000	1	204460000	204470000
1	204120000	204130000	1	204460000	204470000
1	204540000	204550000	1	204650000	204660000
1	204630000	204640000	1	204900000	204910000
1	204930000	204940000	1	205040000	205050000
1	204950000	204960000	1	205070000	205080000
1	205890000	205900000	1	206610000	206620000
1	206650000	206660000	1	206900000	206910000
1	206650000	206660000	1	207070000	207080000
1	206770000	206780000	1	207070000	207080000
1	208430000	208440000	1	208700000	208710000
1	208440000	208450000	1	208600000	208610000
1	208440000	208450000	1	208700000	208710000
1	208440000	208450000	1	208800000	208810000
1	208440000	208450000	1	208960000	208970000
1	208450000	208460000	1	208570000	208580000
1	208590000	208600000	1	208700000	208710000
1	208600000	208610000	1	208740000	208750000
1	208600000	208610000	1	209380000	209390000
1	208700000	208710000	1	209380000	209390000
1	209750000	209760000	1	209970000	209980000
1	210170000	210180000	1	210480000	210490000
1	210580000	210590000	1	210970000	210980000
1	210790000	210800000	1	210910000	210920000
1	210860000	210870000	1	210970000	210980000
1	210860000	210870000	1	211300000	211310000
1	210890000	210900000	1	211220000	211230000
1	210910000	210920000	1	211050000	211060000
1	210970000	210980000	1	211300000	211310000
1	211050000	211060000	1	211180000	211190000
1	211070000	211080000	1	211210000	211220000
1	211850000	211860000	1	212590000	212600000
1	212370000	212380000	1	212620000	212630000
1	212650000	212660000	1	212870000	212880000
1	212780000	212790000	1	212950000	212960000
1	214510000	214520000	1	214620000	214630000
1	214540000	214550000	1	214730000	214740000
1	214830000	214840000	1	215660000	215670000
1	216160000	216170000	1	216900000	216910000
1	218520000	218530000	1	218980000	218990000
1	220450000	220460000	1	220940000	220950000
1	220470000	220480000	1	220690000	220700000
1	220540000	220550000	1	220660000	220670000
1	220710000	220720000	1	220820000	220830000
1	220720000	220730000	1	220850000	220860000
1	220720000	220730000	1	220940000	220950000
1	220820000	220830000	1	220930000	220940000
1	221800000	221810000	1	222180000	222190000
1	222170000	222180000	1	222360000	222370000
1	222200000	222210000	1	222610000	222620000
1	222960000	222970000	1	223820000	223830000
1	222960000	222970000	1	223870000	223880000
1	223260000	223270000	1	223840000	223850000
1	223260000	223270000	1	223870000	223880000
1	223310000	223320000	1	223510000	223520000
1	223400000	223410000	1	223510000	223520000
1	223400000	223410000	1	223810000	223820000
1	223480000	223490000	1	223700000	223710000
1	223520000	223530000	1	223810000	223820000
1	224600000	224610000	1	225110000	225120000
1	224710000	224720000	1	224870000	224880000
1	224820000	224830000	1	225080000	225090000
1	224880000	224890000	1	225030000	225040000
1	224910000	224920000	1	225040000	225050000
1	226310000	226320000	1	226580000	226590000
1	226310000	226320000	1	226740000	226750000
1	226600000	226610000	1	226880000	226890000
1	226740000	226750000	1	226870000	226880000
1	226810000	226820000	1	227040000	227050000
1	227070000	227080000	1	227630000	227640000
1	227720000	227730000	1	227850000	227860000
1	227930000	227940000	1	228280000	228290000
1	227930000	227940000	1	228560000	228570000
1	227940000	227950000	1	228280000	228290000
1	227940000	227950000	1	228560000	228570000
1	227950000	227960000	1	228270000	228280000
1	228310000	228320000	1	228580000	228590000
1	228340000	228350000	1	228590000	228600000
1	228390000	228400000	1	228560000	228570000
1	228800000	228810000	1	229750000	229760000
1	229070000	229080000	1	229340000	229350000
1	229400000	229410000	1	229570000	229580000
1	229400000	229410000	1	229580000	229590000
1	229460000	229470000	1	229570000	229580000
1	229470000	229480000	1	229580000	229590000
1	229640000	229650000	1	230440000	230450000
1	229910000	229920000	1	230040000	230050000
1	230240000	230250000	1	230380000	230390000
1	230460000	230470000	1	230780000	230790000
1	230470000	230480000	1	230690000	230700000
1	230470000	230480000	1	230810000	230820000
1	230470000	230480000	1	230900000	230910000
1	230470000	230480000	1	230990000	231000000
1	230490000	230500000	1	230640000	230650000
1	230490000	230500000	1	230770000	230780000
1	230530000	230540000	1	230640000	230650000
1	230530000	230540000	1	230690000	230700000
1	230560000	230570000	1	230690000	230700000
1	230640000	230650000	1	230770000	230780000
1	230640000	230650000	1	230900000	230910000
1	230690000	230700000	1	230900000	230910000
1	232000000	232010000	1	232290000	232300000
1	232010000	232020000	1	232480000	232490000
1	232490000	232500000	1	232750000	232760000
1	232490000	232500000	1	233380000	233390000
1	232770000	232780000	1	233120000	233130000
1	232770000	232780000	1	233230000	233240000
1	232780000	232790000	1	233010000	233020000
1	233140000	233150000	1	233370000	233380000
1	233240000	233250000	1	233350000	233360000
1	233670000	233680000	1	233780000	233790000
1	233750000	233760000	1	234220000	234230000
1	233780000	233790000	1	234100000	234110000
1	233780000	233790000	1	234210000	234220000
1	233810000	233820000	1	233930000	233940000
1	233940000	233950000	1	234100000	234110000
1	234040000	234050000	1	234200000	234210000
1	234240000	234250000	1	234370000	234380000
1	234250000	234260000	1	234540000	234550000
1	234350000	234360000	1	234460000	234470000
1	234430000	234440000	1	234540000	234550000
1	234450000	234460000	1	235250000	235260000
1	234450000	234460000	1	235260000	235270000
1	234600000	234610000	1	234740000	234750000
1	235260000	235270000	1	235400000	235410000
1	235270000	235280000	1	235430000	235440000
1	235690000	235700000	1	235830000	235840000
1	235970000	235980000	1	236120000	236130000
1	236920000	236930000	1	237100000	237110000
1	236920000	236930000	1	237140000	237150000
1	236920000	236930000	1	237220000	237230000
1	236920000	236930000	1	237730000	237740000
1	237010000	237020000	1	237300000	237310000
1	237020000	237030000	1	237140000	237150000
1	237140000	237150000	1	237300000	237310000
1	237140000	237150000	1	237630000	237640000
1	237300000	237310000	1	237460000	237470000
1	237550000	237560000	1	237720000	237730000
1	238120000	238130000	1	238280000	238290000
1	238300000	238310000	1	238920000	238930000
1	239160000	239170000	1	239290000	239300000
1	239290000	239300000	1	239540000	239550000
1	239290000	239300000	1	239990000	240000000
1	239560000	239570000	1	239760000	239770000
1	239560000	239570000	1	239980000	239990000
1	239570000	239580000	1	239680000	239690000
1	239570000	239580000	1	239750000	239760000
1	239570000	239580000	1	239970000	239980000
1	239680000	239690000	1	240050000	240060000
1	239700000	239710000	1	239980000	239990000
1	239770000	239780000	1	239980000	239990000
1	239770000	239780000	1	240060000	240070000
1	239870000	239880000	1	239980000	239990000
1	239920000	239930000	1	240060000	240070000
1	240190000	240200000	1	240460000	240470000
1	240190000	240200000	1	240540000	240550000
1	240370000	240380000	1	240520000	240530000
1	240370000	240380000	1	240560000	240570000
1	240450000	240460000	1	240560000	240570000
1	240890000	240900000	1	241120000	241130000
1	240890000	240900000	1	241160000	241170000
1	240890000	240900000	1	241270000	241280000
1	240890000	240900000	1	241630000	241640000
1	240890000	240900000	1	241660000	241670000
1	240930000	240940000	1	241100000	241110000
1	240990000	241000000	1	241640000	241650000
1	241000000	241010000	1	241210000	241220000
1	241010000	241020000	1	241150000	241160000
1	241010000	241020000	1	241180000	241190000
1	241150000	241160000	1	241300000	241310000
1	241330000	241340000	1	241450000	241460000
1	241490000	241500000	1	241630000	241640000
1	241520000	241530000	1	241630000	241640000
1	241690000	241700000	1	241910000	241920000
1	241690000	241700000	1	242130000	242140000
1	241690000	241700000	1	242600000	242610000
1	241790000	241800000	1	241910000	241920000
1	241800000	241810000	1	241910000	241920000
1	241830000	241840000	1	241980000	241990000
1	243640000	243650000	1	244080000	244090000
1	243950000	243960000	1	244200000	244210000
1	244010000	244020000	1	244200000	244210000
1	244050000	244060000	1	244190000	244200000
1	244060000	244070000	1	244430000	244440000
1	244080000	244090000	1	244200000	244210000
1	244220000	244230000	1	244330000	244340000
1	244220000	244230000	1	244570000	244580000
1	244610000	244620000	1	244810000	244820000
1	245480000	245490000	1	246150000	246160000
1	245690000	245700000	1	246160000	246170000
1	246670000	246680000	1	246780000	246790000
1	246670000	246680000	1	246900000	246910000
1	246730000	246740000	1	246850000	246860000
1	246730000	246740000	1	246890000	246900000
1	246940000	246950000	1	247070000	247080000
1	247540000	247550000	1	247740000	247750000
1	247550000	247560000	1	247710000	247720000
1	248100000	248110000	1	248870000	248880000
1	248310000	248320000	1	249070000	249080000
1	248750000	248760000	1	248890000	248900000
2	240000	250000	2	390000	400000
2	260000	270000	2	640000	650000
2	310000	320000	2	520000	530000
2	320000	330000	2	430000	440000
2	390000	400000	2	520000	530000
2	670000	680000	2	850000	860000
2	690000	700000	2	1550000	1560000
2	710000	720000	2	1120000	1130000
2	710000	720000	2	1550000	1560000
2	720000	730000	2	850000	860000
2	850000	860000	2	1550000	1560000
2	940000	950000	2	1130000	1140000
2	950000	960000	2	1550000	1560000
2	1210000	1220000	2	1750000	1760000
2	1320000	1330000	2	1540000	1550000
2	1550000	1560000	2	1780000	1790000
2	1860000	1870000	2	2320000	2330000
2	1860000	1870000	2	2520000	2530000
2	1860000	1870000	2	2830000	2840000
2	1870000	1880000	2	2320000	2330000
2	1870000	1880000	2	2520000	2530000
2	1890000	1900000	2	2170000	2180000
2	1900000	1910000	2	2320000	2330000
2	1910000	1920000	2	2510000	2520000
2	2120000	2130000	2	2320000	2330000
2	2120000	2130000	2	2510000	2520000
2	2120000	2130000	2	2830000	2840000
2	2150000	2160000	2	2300000	2310000
2	2180000	2190000	2	2520000	2530000
2	2230000	2240000	2	2520000	2530000
2	2320000	2330000	2	2830000	2840000
2	2330000	2340000	2	2520000	2530000
2	2330000	2340000	2	2610000	2620000
2	2330000	2340000	2	2710000	2720000
2	2340000	2350000	2	2490000	2500000
2	2520000	2530000	2	2740000	2750000
2	2520000	2530000	2	2830000	2840000
2	2520000	2530000	2	3120000	3130000
2	2530000	2540000	2	2640000	2650000
2	2640000	2650000	2	3590000	3600000
2	2840000	2850000	2	2960000	2970000
2	3040000	3050000	2	3600000	3610000
2	3050000	3060000	2	3280000	3290000
2	3140000	3150000	2	3280000	3290000
2	3140000	3150000	2	3590000	3600000
2	3180000	3190000	2	3590000	3600000
2	3290000	3300000	2	3690000	3700000
2	3330000	3340000	2	3590000	3600000
2	3460000	3470000	2	3620000	3630000
2	4880000	4890000	2	5360000	5370000
2	7340000	7350000	2	7540000	7550000
2	7340000	7350000	2	8230000	8240000
2	7350000	7360000	2	7510000	7520000
2	7380000	7390000	2	7540000	7550000
2	7430000	7440000	2	7540000	7550000
2	7560000	7570000	2	8230000	8240000
2	7570000	7580000	2	8300000	8310000
2	7590000	7600000	2	7970000	7980000
2	8300000	8310000	2	8680000	8690000
2	8400000	8410000	2	8690000	8700000
2	8400000	8410000	2	8820000	8830000
2	9120000	9130000	2	9270000	9280000
2	9130000	9140000	2	9240000	9250000
2	9280000	9290000	2	9400000	9410000
2	9350000	9360000	2	10180000	10190000
2	9620000	9630000	2	9730000	9740000
2	9620000	9630000	2	9760000	9770000
2	9630000	9640000	2	10170000	10180000
2	9990000	10000000	2	10110000	10120000
2	10280000	10290000	2	10440000	10450000
2	10350000	10360000	2	10520000	10530000
2	10450000	10460000	2	10560000	10570000
2	10580000	10590000	2	10710000	10720000
2	10610000	10620000	2	10910000	10920000
2	10940000	10950000	2	11720000	11730000
2	10970000	10980000	2	11160000	11170000
2	10970000	10980000	2	11720000	11730000
2	11060000	11070000	2	11240000	11250000
2	11120000	11130000	2	11260000	11270000
2	11280000	11290000	2	11460000	11470000
2	11280000	11290000	2	11910000	11920000
2	11370000	11380000	2	11480000	11490000
2	11470000	11480000	2	11720000	11730000
2	11970000	11980000	2	12460000	12470000
2	11970000	11980000	2	12670000	12680000
2	12070000	12080000	2	12210000	12220000
2	12450000	12460000	2	12730000	12740000
2	12450000	12460000	2	12900000	12910000
2	12450000	12460000	2	13140000	13150000
2	12460000	12470000	2	12670000	12680000
2	12460000	12470000	2	12840000	12850000
2	12460000	12470000	2	13070000	13080000
2	12670000	12680000	2	12840000	12850000
2	12680000	12690000	2	12810000	12820000
2	12900000	12910000	2	13070000	13080000
2	14010000	14020000	2	14400000	14410000
2	14400000	14410000	2	14650000	14660000
2	14460000	14470000	2	14650000	14660000
2	14650000	14660000	2	14760000	14770000
2	14650000	14660000	2	14890000	14900000
2	14650000	14660000	2	15070000	15080000
2	14660000	14670000	2	15130000	15140000
2	14780000	14790000	2	14950000	14960000
2	14780000	14790000	2	15060000	15070000
2	14780000	14790000	2	15710000	15720000
2	14810000	14820000	2	15710000	15720000
2	14890000	14900000	2	15130000	15140000
2	14890000	14900000	2	15710000	15720000
2	15070000	15080000	2	15420000	15430000
2	15070000	15080000	2	15710000	15720000
2	15130000	15140000	2	15260000	15270000
2	15130000	15140000	2	15300000	15310000
2	15320000	15330000	2	15430000	15440000
2	15320000	15330000	2	15710000	15720000
2	15790000	15800000	2	16040000	16050000
2	15790000	15800000	2	16350000	16360000
2	15790000	15800000	2	16460000	16470000
2	15800000	15810000	2	16210000	16220000
2	15910000	15920000	2	16050000	16060000
2	16070000	16080000	2	16920000	16930000
2	16080000	16090000	2	16790000	16800000
2	16130000	16140000	2	16260000	16270000
2	16730000	16740000	2	16840000	16850000
2	16950000	16960000	2	17130000	17140000
2	16950000	16960000	2	17430000	17440000
2	16950000	16960000	2	17610000	17620000
2	16950000	16960000	2	17730000	17740000
2	16950000	16960000	2	17840000	17850000
2	17040000	17050000	2	17590000	17600000
2	17050000	17060000	2	17490000	17500000
2	17130000	17140000	2	17480000	17490000
2	17130000	17140000	2	17590000	17600000
2	17130000	17140000	2	17820000	17830000
2	17140000	17150000	2	17720000	17730000
2	17150000	17160000	2	17280000	17290000
2	17280000	17290000	2	17420000	17430000
2	17360000	17370000	2	17480000	17490000
2	17360000	17370000	2	17590000	17600000
2	17480000	17490000	2	17590000	17600000
2	17480000	17490000	2	17730000	17740000
2	17490000	17500000	2	17700000	17710000
2	17490000	17500000	2	17820000	17830000
2	17590000	17600000	2	17710000	17720000
2	17590000	17600000	2	17790000	17800000
2	17590000	17600000	2	17820000	17830000
2	17700000	17710000	2	17820000	17830000
2	17730000	17740000	2	17840000	17850000
2	17890000	17900000	2	18550000	18560000
2	17900000	17910000	2	18350000	18360000
2	18040000	18050000	2	18150000	18160000
2	19060000	19070000	2	19240000	19250000
2	19100000	19110000	2	19240000	19250000
2	20510000	20520000	2	20840000	20850000
2	20940000	20950000	2	21060000	21070000
2	22150000	22160000	2	22490000	22500000
2	22550000	22560000	2	22720000	22730000
2	22550000	22560000	2	23350000	23360000
2	23070000	23080000	2	23350000	23360000
2	23230000	23240000	2	23570000	23580000
2	23350000	23360000	2	23540000	23550000
2	23430000	23440000	2	23540000	23550000
2	23430000	23440000	2	23570000	23580000
2	26550000	26560000	2	26980000	26990000
2	26620000	26630000	2	26800000	26810000
2	27440000	27450000	2	27550000	27560000
2	27560000	27570000	2	27670000	27680000
2	27670000	27680000	2	27850000	27860000
2	27710000	27720000	2	27820000	27830000
2	27710000	27720000	2	27850000	27860000
2	27920000	27930000	2	28040000	28050000
2	27940000	27950000	2	28110000	28120000
2	27940000	27950000	2	28250000	28260000
2	28120000	28130000	2	28240000	28250000
2	28120000	28130000	2	28610000	28620000
2	28250000	28260000	2	28380000	28390000
2	28490000	28500000	2	28610000	28620000
2	29850000	29860000	2	30050000	30060000
2	30400000	30410000	2	31390000	31400000
2	30460000	30470000	2	30620000	30630000
2	30620000	30630000	2	30900000	30910000
2	30650000	30660000	2	30910000	30920000
2	30950000	30960000	2	31340000	31350000
2	31150000	31160000	2	31360000	31370000
2	32850000	32860000	2	33800000	33810000
2	36580000	36590000	2	36800000	36810000
2	36780000	36790000	2	37020000	37030000
2	36810000	36820000	2	37020000	37030000
2	37620000	37630000	2	38490000	38500000
2	37640000	37650000	2	37900000	37910000
2	37750000	37760000	2	37990000	38000000
2	37780000	37790000	2	38000000	38010000
2	37840000	37850000	2	37990000	38000000
2	37880000	37890000	2	38090000	38100000
2	38120000	38130000	2	38500000	38510000
2	38290000	38300000	2	38490000	38500000
2	39340000	39350000	2	39450000	39460000
2	39600000	39610000	2	39920000	39930000
2	40540000	40550000	2	40650000	40660000
2	41090000	41100000	2	41340000	41350000
2	41090000	41100000	2	41930000	41940000
2	41340000	41350000	2	41920000	41930000
2	42070000	42080000	2	43030000	43040000
2	42090000	42100000	2	42550000	42560000
2	42580000	42590000	2	42690000	42700000
2	42590000	42600000	2	42860000	42870000
2	42590000	42600000	2	43030000	43040000
2	43060000	43070000	2	43340000	43350000
2	43590000	43600000	2	43700000	43710000
2	43820000	43830000	2	44110000	44120000
2	43830000	43840000	2	44180000	44190000
2	44300000	44310000	2	44410000	44420000
2	44310000	44320000	2	44520000	44530000
2	45240000	45250000	2	45380000	45390000
2	46310000	46320000	2	46590000	46600000
2	47780000	47790000	2	48330000	48340000
2	48030000	48040000	2	48330000	48340000
2	48030000	48040000	2	48640000	48650000
2	48150000	48160000	2	48290000	48300000
2	48840000	48850000	2	49080000	49090000
2	48840000	48850000	2	49510000	49520000
2	48940000	48950000	2	49080000	49090000
2	49000000	49010000	2	49500000	49510000
2	49080000	49090000	2	49510000	49520000
2	49080000	49090000	2	49620000	49630000
2	49160000	49170000	2	49830000	49840000
2	49170000	49180000	2	49630000	49640000
2	49170000	49180000	2	49860000	49870000
2	49180000	49190000	2	49440000	49450000
2	49270000	49280000	2	49500000	49510000
2	49480000	49490000	2	49910000	49920000
2	49500000	49510000	2	49620000	49630000
2	49500000	49510000	2	49790000	49800000
2	49500000	49510000	2	49820000	49830000
2	49510000	49520000	2	49710000	49720000
2	49600000	49610000	2	49790000	49800000
2	49600000	49610000	2	49830000	49840000
2	49630000	49640000	2	49790000	49800000
2	49630000	49640000	2	49830000	49840000
2	49840000	49850000	2	50580000	50590000
2	50760000	50770000	2	51010000	51020000
2	50760000	50770000	2	51740000	51750000
2	51010000	51020000	2	51250000	51260000
2	51100000	51110000	2	51240000	51250000
2	53120000	53130000	2	53960000	53970000
2	53330000	53340000	2	53960000	53970000
2	53340000	53350000	2	53720000	53730000
2	54330000	54340000	2	55120000	55130000
2	54530000	54540000	2	54660000	54670000
2	54540000	54550000	2	54700000	54710000
2	54950000	54960000	2	55230000	55240000
2	54960000	54970000	2	55110000	55120000
2	55480000	55490000	2	55740000	55750000
2	55510000	55520000	2	55740000	55750000
2	56410000	56420000	2	56750000	56760000
2	56430000	56440000	2	56570000	56580000
2	56570000	56580000	2	56730000	56740000
2	56570000	56580000	2	56960000	56970000
2	56750000	56760000	2	56960000	56970000
2	56970000	56980000	2	57720000	57730000
2	58140000	58150000	2	58920000	58930000
2	58350000	58360000	2	58980000	58990000
2	58360000	58370000	2	59090000	59100000
2	58460000	58470000	2	58650000	58660000
2	58670000	58680000	2	58890000	58900000
2	58670000	58680000	2	58990000	59000000
2	58670000	58680000	2	59120000	59130000
2	58790000	58800000	2	59120000	59130000
2	58800000	58810000	2	58930000	58940000
2	58800000	58810000	2	58990000	59000000
2	58800000	58810000	2	59090000	59100000
2	58920000	58930000	2	59090000	59100000
2	58980000	58990000	2	59090000	59100000
2	58990000	59000000	2	59120000	59130000
2	59100000	59110000	2	59510000	59520000
2	59820000	59830000	2	60800000	60810000
2	60210000	60220000	2	60330000	60340000
2	60290000	60300000	2	60870000	60880000
2	60320000	60330000	2	60700000	60710000
2	61390000	61400000	2	62110000	62120000
2	61440000	61450000	2	61550000	61560000
2	62110000	62120000	2	62640000	62650000
2	62230000	62240000	2	62410000	62420000
2	62270000	62280000	2	62410000	62420000
2	62430000	62440000	2	62630000	62640000
2	62510000	62520000	2	62630000	62640000
2	63890000	63900000	2	64010000	64020000
2	64270000	64280000	2	64810000	64820000
2	65150000	65160000	2	65790000	65800000
2	65520000	65530000	2	65780000	65790000
2	65850000	65860000	2	66790000	66800000
2	68370000	68380000	2	68660000	68670000
2	68540000	68550000	2	68660000	68670000
2	68690000	68700000	2	69530000	69540000
2	68970000	68980000	2	69520000	69530000
2	69240000	69250000	2	69370000	69380000
2	70530000	70540000	2	71010000	71020000
2	70550000	70560000	2	71160000	71170000
2	70690000	70700000	2	71150000	71160000
2	70870000	70880000	2	71160000	71170000
2	72570000	72580000	2	73080000	73090000
2	73180000	73190000	2	73290000	73300000
2	73460000	73470000	2	73970000	73980000
2	73470000	73480000	2	74060000	74070000
2	73980000	73990000	2	74150000	74160000
2	73980000	73990000	2	74670000	74680000
2	74000000	74010000	2	74230000	74240000
2	74000000	74010000	2	74370000	74380000
2	74060000	74070000	2	74330000	74340000
2	74160000	74170000	2	74330000	74340000
2	74710000	74720000	2	75100000	75110000
2	74940000	74950000	2	75840000	75850000
2	75140000	75150000	2	75840000	75850000
2	75270000	75280000	2	75840000	75850000
2	76010000	76020000	2	76890000	76900000
2	76020000	76030000	2	76160000	76170000
2	76020000	76030000	2	76220000	76230000
2	76020000	76030000	2	76250000	76260000
2	76020000	76030000	2	76380000	76390000
2	76070000	76080000	2	76220000	76230000
2	76070000	76080000	2	76280000	76290000
2	76070000	76080000	2	76380000	76390000
2	76070000	76080000	2	76410000	76420000
2	76070000	76080000	2	76600000	76610000
2	76070000	76080000	2	76730000	76740000
2	76150000	76160000	2	76260000	76270000
2	76150000	76160000	2	76380000	76390000
2	76150000	76160000	2	76730000	76740000
2	76150000	76160000	2	76890000	76900000
2	76160000	76170000	2	76290000	76300000
2	76160000	76170000	2	76410000	76420000
2	76160000	76170000	2	76480000	76490000
2	76160000	76170000	2	77060000	77070000
2	76240000	76250000	2	76380000	76390000
2	76240000	76250000	2	76410000	76420000
2	76240000	76250000	2	76890000	76900000
2	76240000	76250000	2	77090000	77100000
2	76250000	76260000	2	76480000	76490000
2	76260000	76270000	2	77050000	77060000
2	76270000	76280000	2	76380000	76390000
2	76380000	76390000	2	76490000	76500000
2	76380000	76390000	2	76600000	76610000
2	76380000	76390000	2	76820000	76830000
2	76380000	76390000	2	76890000	76900000
2	76380000	76390000	2	77070000	77080000
2	76390000	76400000	2	77230000	77240000
2	76480000	76490000	2	76900000	76910000
2	76480000	76490000	2	77070000	77080000
2	76490000	76500000	2	76600000	76610000
2	76490000	76500000	2	76720000	76730000
2	76490000	76500000	2	76830000	76840000
2	76600000	76610000	2	76900000	76910000
2	76600000	76610000	2	77050000	77060000
2	76610000	76620000	2	76720000	76730000
2	76730000	76740000	2	76850000	76860000
2	76900000	76910000	2	77740000	77750000
2	76910000	76920000	2	77040000	77050000
2	76910000	76920000	2	77070000	77080000
2	76910000	76920000	2	77200000	77210000
2	76910000	76920000	2	77230000	77240000
2	77070000	77080000	2	77230000	77240000
2	77090000	77100000	2	77350000	77360000
2	77170000	77180000	2	77930000	77940000
2	77560000	77570000	2	77730000	77740000
2	77620000	77630000	2	77730000	77740000
2	78680000	78690000	2	79200000	79210000
2	78790000	78800000	2	79090000	79100000
2	78790000	78800000	2	79200000	79210000
2	78810000	78820000	2	79090000	79100000
2	78810000	78820000	2	79200000	79210000
2	79260000	79270000	2	79850000	79860000
2	79290000	79300000	2	79590000	79600000
2	79290000	79300000	2	80090000	80100000
2	79590000	79600000	2	79870000	79880000
2	79590000	79600000	2	80080000	80090000
2	79740000	79750000	2	79850000	79860000
2	79840000	79850000	2	80080000	80090000
2	79930000	79940000	2	80080000	80090000
2	80160000	80170000	2	80410000	80420000
2	80160000	80170000	2	80490000	80500000
2	80190000	80200000	2	80480000	80490000
2	80290000	80300000	2	80520000	80530000
2	80300000	80310000	2	80490000	80500000
2	80370000	80380000	2	80480000	80490000
2	80550000	80560000	2	80810000	80820000
2	80580000	80590000	2	80720000	80730000
2	84710000	84720000	2	85520000	85530000
2	84750000	84760000	2	85080000	85090000
2	84950000	84960000	2	85060000	85070000
2	85090000	85100000	2	85520000	85530000
2	85900000	85910000	2	86030000	86040000
2	86710000	86720000	2	86820000	86830000
2	86740000	86750000	2	86970000	86980000
2	89240000	89250000	2	90240000	90250000
2	90110000	90120000	2	90240000	90250000
2	95840000	95850000	2	95960000	95970000
2	96960000	96970000	2	97620000	97630000
2	97060000	97070000	2	97170000	97180000
2	98620000	98630000	2	98770000	98780000
2	98620000	98630000	2	98800000	98810000
2	98620000	98630000	2	98860000	98870000
2	98780000	98790000	2	98990000	99000000
2	98860000	98870000	2	98990000	99000000
2	98860000	98870000	2	99170000	99180000
2	99060000	99070000	2	99170000	99180000
2	99260000	99270000	2	99540000	99550000
2	99260000	99270000	2	99680000	99690000
2	99260000	99270000	2	99750000	99760000
2	99420000	99430000	2	99540000	99550000
2	99530000	99540000	2	99670000	99680000
2	99560000	99570000	2	99680000	99690000
2	100160000	100170000	2	100500000	100510000
2	100190000	100200000	2	100490000	100500000
2	100470000	100480000	2	100590000	100600000
2	100490000	100500000	2	100670000	100680000
2	100880000	100890000	2	101170000	101180000
2	100900000	100910000	2	101150000	101160000
2	100910000	100920000	2	101160000	101170000
2	101220000	101230000	2	101960000	101970000
2	101290000	101300000	2	101430000	101440000
2	101320000	101330000	2	101440000	101450000
2	101320000	101330000	2	101520000	101530000
2	101410000	101420000	2	101520000	101530000
2	101900000	101910000	2	102490000	102500000
2	102010000	102020000	2	102430000	102440000
2	102500000	102510000	2	102860000	102870000
2	102500000	102510000	2	103060000	103070000
2	102860000	102870000	2	102990000	103000000
2	103080000	103090000	2	103320000	103330000
2	103450000	103460000	2	103880000	103890000
2	103450000	103460000	2	103910000	103920000
2	103590000	103600000	2	103900000	103910000
2	103770000	103780000	2	103890000	103900000
2	103910000	103920000	2	104100000	104110000
2	103910000	103920000	2	104580000	104590000
2	103940000	103950000	2	104100000	104110000
2	104570000	104580000	2	105460000	105470000
2	104580000	104590000	2	105490000	105500000
2	104640000	104650000	2	105260000	105270000
2	104640000	104650000	2	105310000	105320000
2	105050000	105060000	2	105270000	105280000
2	105960000	105970000	2	106380000	106390000
2	106020000	106030000	2	106380000	106390000
2	106180000	106190000	2	106640000	106650000
2	106180000	106190000	2	107160000	107170000
2	106190000	106200000	2	106380000	106390000
2	106190000	106200000	2	106480000	106490000
2	106200000	106210000	2	106410000	106420000
2	106260000	106270000	2	106380000	106390000
2	106260000	106270000	2	106490000	106500000
2	106380000	106390000	2	107160000	107170000
2	106480000	106490000	2	106690000	106700000
2	106490000	106500000	2	106640000	106650000
2	106780000	106790000	2	106950000	106960000
2	107320000	107330000	2	107470000	107480000
2	107470000	107480000	2	108180000	108190000
2	107490000	107500000	2	107870000	107880000
2	107570000	107580000	2	107740000	107750000
2	107700000	107710000	2	108540000	108550000
2	107730000	107740000	2	107870000	107880000
2	107790000	107800000	2	108540000	108550000
2	107890000	107900000	2	108540000	108550000
2	108200000	108210000	2	108540000	108550000
2	109220000	109230000	2	109390000	109400000
2	109390000	109400000	2	110080000	110090000
2	109420000	109430000	2	110100000	110110000
2	109450000	109460000	2	110260000	110270000
2	109740000	109750000	2	109950000	109960000
2	109750000	109760000	2	110010000	110020000
2	109840000	109850000	2	109950000	109960000
2	109840000	109850000	2	110010000	110020000
2	109900000	109910000	2	110010000	110020000
2	109960000	109970000	2	110090000	110100000
2	109960000	109970000	2	110480000	110490000
2	110860000	110870000	2	111520000	111530000
2	110880000	110890000	2	111800000	111810000
2	111550000	111560000	2	112470000	112480000
2	112650000	112660000	2	112870000	112880000
2	112660000	112670000	2	113210000	113220000
2	112830000	112840000	2	113090000	113100000
2	112860000	112870000	2	113090000	113100000
2	112870000	112880000	2	113210000	113220000
2	112900000	112910000	2	113010000	113020000
2	113220000	113230000	2	114120000	114130000
2	113350000	113360000	2	114130000	114140000
2	113380000	113390000	2	113840000	113850000
2	113380000	113390000	2	113950000	113960000
2	115530000	115540000	2	115830000	115840000
2	115920000	115930000	2	116320000	116330000
2	116630000	116640000	2	117100000	117110000
2	116690000	116700000	2	117080000	117090000
2	116920000	116930000	2	117080000	117090000
2	117750000	117760000	2	118510000	118520000
2	118790000	118800000	2	119770000	119780000
2	119630000	119640000	2	120230000	120240000
2	119770000	119780000	2	119900000	119910000
2	120970000	120980000	2	121430000	121440000
2	121470000	121480000	2	122100000	122110000
2	121510000	121520000	2	121710000	121720000
2	121540000	121550000	2	121690000	121700000
2	121700000	121710000	2	121820000	121830000
2	121840000	121850000	2	122470000	122480000
2	122130000	122140000	2	122240000	122250000
2	124800000	124810000	2	125130000	125140000
2	124800000	124810000	2	125290000	125300000
2	124800000	124810000	2	125510000	125520000
2	124810000	124820000	2	125020000	125030000
2	124920000	124930000	2	125080000	125090000
2	125030000	125040000	2	125290000	125300000
2	125080000	125090000	2	125290000	125300000
2	125130000	125140000	2	125290000	125300000
2	126790000	126800000	2	127510000	127520000
2	127190000	127200000	2	127530000	127540000
2	127540000	127550000	2	127730000	127740000
2	127820000	127830000	2	128220000	128230000
2	127820000	127830000	2	128250000	128260000
2	128290000	128300000	2	128410000	128420000
2	129060000	129070000	2	129250000	129260000
2	129130000	129140000	2	129240000	129250000
2	129130000	129140000	2	129380000	129390000
2	129240000	129250000	2	129350000	129360000
2	129240000	129250000	2	129380000	129390000
2	129240000	129250000	2	130130000	130140000
2	129250000	129260000	2	129740000	129750000
2	129250000	129260000	2	129840000	129850000
2	129260000	129270000	2	129690000	129700000
2	129380000	129390000	2	129710000	129720000
2	129380000	129390000	2	129740000	129750000
2	129380000	129390000	2	129840000	129850000
2	129380000	129390000	2	129990000	130000000
2	129480000	129490000	2	129730000	129740000
2	129490000	129500000	2	129830000	129840000
2	129490000	129500000	2	130130000	130140000
2	129500000	129510000	2	129690000	129700000
2	129560000	129570000	2	129690000	129700000
2	129560000	129570000	2	129840000	129850000
2	129710000	129720000	2	129840000	129850000
2	129720000	129730000	2	129990000	130000000
2	129730000	129740000	2	130130000	130140000
2	129840000	129850000	2	129960000	129970000
2	129840000	129850000	2	130050000	130060000
2	129840000	129850000	2	130130000	130140000
2	130130000	130140000	2	130660000	130670000
2	131480000	131490000	2	131780000	131790000
2	131550000	131560000	2	131790000	131800000
2	131900000	131910000	2	132090000	132100000
2	132160000	132170000	2	132340000	132350000
2	132260000	132270000	2	132430000	132440000
2	134710000	134720000	2	134920000	134930000
2	135810000	135820000	2	135920000	135930000
2	135920000	135930000	2	136340000	136350000
2	135930000	135940000	2	136090000	136100000
2	135930000	135940000	2	136200000	136210000
2	136090000	136100000	2	136200000	136210000
2	136090000	136100000	2	136340000	136350000
2	136190000	136200000	2	136340000	136350000
2	136220000	136230000	2	136340000	136350000
2	137420000	137430000	2	138390000	138400000
2	139680000	139690000	2	140270000	140280000
2	139840000	139850000	2	140270000	140280000
2	139850000	139860000	2	140110000	140120000
2	139920000	139930000	2	140270000	140280000
2	139930000	139940000	2	140110000	140120000
2	139990000	140000000	2	140110000	140120000
2	140000000	140010000	2	140270000	140280000
2	140110000	140120000	2	140270000	140280000
2	140110000	140120000	2	140670000	140680000
2	140270000	140280000	2	140380000	140390000
2	144280000	144290000	2	144670000	144680000
2	144690000	144700000	2	145260000	145270000
2	144700000	144710000	2	145080000	145090000
2	144700000	144710000	2	145140000	145150000
2	144700000	144710000	2	145230000	145240000
2	145280000	145290000	2	145610000	145620000
2	145440000	145450000	2	145610000	145620000
2	145440000	145450000	2	145850000	145860000
2	145610000	145620000	2	145820000	145830000
2	145610000	145620000	2	145850000	145860000
2	148690000	148700000	2	149670000	149680000
2	148740000	148750000	2	149270000	149280000
2	149210000	149220000	2	149850000	149860000
2	149280000	149290000	2	149640000	149650000
2	149290000	149300000	2	149670000	149680000
2	149410000	149420000	2	149540000	149550000
2	149410000	149420000	2	150410000	150420000
2	149470000	149480000	2	149810000	149820000
2	149470000	149480000	2	149850000	149860000
2	149560000	149570000	2	149670000	149680000
2	149570000	149580000	2	149840000	149850000
2	149640000	149650000	2	150410000	150420000
2	149680000	149690000	2	149840000	149850000
2	149890000	149900000	2	150050000	150060000
2	150200000	150210000	2	150410000	150420000
2	152120000	152130000	2	152380000	152390000
2	152160000	152170000	2	152400000	152410000
2	152310000	152320000	2	152670000	152680000
2	152310000	152320000	2	152860000	152870000
2	153250000	153260000	2	153430000	153440000
2	153320000	153330000	2	153440000	153450000
2	153600000	153610000	2	154340000	154350000
2	154370000	154380000	2	155230000	155240000
2	154740000	154750000	2	154960000	154970000
2	155250000	155260000	2	156170000	156180000
2	155260000	155270000	2	156080000	156090000
2	155280000	155290000	2	156150000	156160000
2	155300000	155310000	2	155420000	155430000
2	155300000	155310000	2	155790000	155800000
2	155300000	155310000	2	156080000	156090000
2	155310000	155320000	2	155540000	155550000
2	155570000	155580000	2	155710000	155720000
2	155570000	155580000	2	155800000	155810000
2	155650000	155660000	2	155800000	155810000
2	155710000	155720000	2	156050000	156060000
2	157200000	157210000	2	158030000	158040000
2	157440000	157450000	2	158040000	158050000
2	157740000	157750000	2	158040000	158050000
2	158480000	158490000	2	158600000	158610000
2	158870000	158880000	2	159330000	159340000
2	158900000	158910000	2	159320000	159330000
2	159330000	159340000	2	159500000	159510000
2	159980000	159990000	2	160810000	160820000
2	160310000	160320000	2	160420000	160430000
2	162090000	162100000	2	162260000	162270000
2	162090000	162100000	2	163050000	163060000
2	162270000	162280000	2	162820000	162830000
2	162280000	162290000	2	163150000	163160000
2	162290000	162300000	2	162480000	162490000
2	162290000	162300000	2	162790000	162800000
2	162300000	162310000	2	162410000	162420000
2	162420000	162430000	2	163150000	163160000
2	162450000	162460000	2	163150000	163160000
2	162680000	162690000	2	162960000	162970000
2	162820000	162830000	2	163050000	163060000
2	162820000	162830000	2	163150000	163160000
2	162830000	162840000	2	162940000	162950000
2	162950000	162960000	2	163130000	163140000
2	163170000	163180000	2	163990000	164000000
2	163190000	163200000	2	163690000	163700000
2	163200000	163210000	2	163980000	163990000
2	163230000	163240000	2	163990000	164000000
2	163430000	163440000	2	163690000	163700000
2	163730000	163740000	2	163980000	163990000
2	163740000	163750000	2	163980000	163990000
2	165440000	165450000	2	165560000	165570000
2	165590000	165600000	2	165820000	165830000
2	165600000	165610000	2	166060000	166070000
2	165860000	165870000	2	165990000	166000000
2	166420000	166430000	2	166680000	166690000
2	168120000	168130000	2	168630000	168640000
2	168280000	168290000	2	168560000	168570000
2	169310000	169320000	2	169420000	169430000
2	169470000	169480000	2	169590000	169600000
2	170440000	170450000	2	170610000	170620000
2	171100000	171110000	2	171660000	171670000
2	171790000	171800000	2	172540000	172550000
2	171870000	171880000	2	172000000	172010000
2	172030000	172040000	2	172170000	172180000
2	173450000	173460000	2	173600000	173610000
2	173670000	173680000	2	173880000	173890000
2	175640000	175650000	2	175760000	175770000
2	175740000	175750000	2	175850000	175860000
2	175860000	175870000	2	176030000	176040000
2	175890000	175900000	2	176030000	176040000
2	176230000	176240000	2	176960000	176970000
2	176540000	176550000	2	176700000	176710000
2	176550000	176560000	2	176760000	176770000
2	176710000	176720000	2	176880000	176890000
2	176740000	176750000	2	176860000	176870000
2	177510000	177520000	2	178010000	178020000
2	179650000	179660000	2	179980000	179990000
2	180120000	180130000	2	180610000	180620000
2	180270000	180280000	2	180940000	180950000
2	180630000	180640000	2	180900000	180910000
2	180630000	180640000	2	180930000	180940000
2	180660000	180670000	2	180900000	180910000
2	180720000	180730000	2	180900000	180910000
2	180990000	181000000	2	181360000	181370000
2	180990000	181000000	2	181830000	181840000
2	180990000	181000000	2	181930000	181940000
2	181230000	181240000	2	181490000	181500000
2	181340000	181350000	2	181590000	181600000
2	181930000	181940000	2	182570000	182580000
2	181970000	181980000	2	182260000	182270000
2	182000000	182010000	2	182150000	182160000
2	182000000	182010000	2	182260000	182270000
2	182010000	182020000	2	182120000	182130000
2	182010000	182020000	2	182400000	182410000
2	182380000	182390000	2	182550000	182560000
2	182410000	182420000	2	182540000	182550000
2	182580000	182590000	2	183030000	183040000
2	183050000	183060000	2	183460000	183470000
2	183640000	183650000	2	183770000	183780000
2	184130000	184140000	2	184350000	184360000
2	184170000	184180000	2	184350000	184360000
2	184350000	184360000	2	184510000	184520000
2	187370000	187380000	2	188290000	188300000
2	187380000	187390000	2	188320000	188330000
2	187560000	187570000	2	187710000	187720000
2	187570000	187580000	2	188320000	188330000
2	187600000	187610000	2	187710000	187720000
2	187750000	187760000	2	188310000	188320000
2	187750000	187760000	2	188330000	188340000
2	187840000	187850000	2	188320000	188330000
2	187960000	187970000	2	188290000	188300000
2	187990000	188000000	2	188290000	188300000
2	188360000	188370000	2	188710000	188720000
2	188360000	188370000	2	189180000	189190000
2	189180000	189190000	2	189360000	189370000
2	189670000	189680000	2	189850000	189860000
2	189840000	189850000	2	190270000	190280000
2	189970000	189980000	2	190150000	190160000
2	191040000	191050000	2	191670000	191680000
2	191500000	191510000	2	191870000	191880000
2	191510000	191520000	2	191630000	191640000
2	192100000	192110000	2	192210000	192220000
2	192100000	192110000	2	192270000	192280000
2	195410000	195420000	2	195880000	195890000
2	195880000	195890000	2	196520000	196530000
2	196190000	196200000	2	196510000	196520000
2	196220000	196230000	2	196510000	196520000
2	196300000	196310000	2	196510000	196520000
2	196340000	196350000	2	196520000	196530000
2	197270000	197280000	2	197440000	197450000
2	197970000	197980000	2	198270000	198280000
2	198050000	198060000	2	198210000	198220000
2	198050000	198060000	2	198240000	198250000
2	198530000	198540000	2	199140000	199150000
2	198530000	198540000	2	199150000	199160000
2	198660000	198670000	2	199040000	199050000
2	199020000	199030000	2	199140000	199150000
2	199180000	199190000	2	200170000	200180000
2	199190000	199200000	2	199520000	199530000
2	199240000	199250000	2	199510000	199520000
2	199240000	199250000	2	199790000	199800000
2	199240000	199250000	2	199960000	199970000
2	199240000	199250000	2	200150000	200160000
2	199360000	199370000	2	199960000	199970000
2	199520000	199530000	2	200150000	200160000
2	199520000	199530000	2	200190000	200200000
2	199520000	199530000	2	200300000	200310000
2	199790000	199800000	2	200150000	200160000
2	199790000	199800000	2	200290000	200300000
2	199960000	199970000	2	200190000	200200000
2	199960000	199970000	2	200260000	200270000
2	199960000	199970000	2	200290000	200300000
2	199970000	199980000	2	200150000	200160000
2	200160000	200170000	2	200290000	200300000
2	200190000	200200000	2	200300000	200310000
2	200340000	200350000	2	200710000	200720000
2	200350000	200360000	2	200740000	200750000
2	200830000	200840000	2	201670000	201680000
2	200830000	200840000	2	201710000	201720000
2	200850000	200860000	2	201040000	201050000
2	200860000	200870000	2	201030000	201040000
2	200950000	200960000	2	201220000	201230000
2	201040000	201050000	2	201160000	201170000
2	201040000	201050000	2	201300000	201310000
2	201810000	201820000	2	201930000	201940000
2	202110000	202120000	2	202500000	202510000
2	202740000	202750000	2	202910000	202920000
2	202820000	202830000	2	202930000	202940000
2	202830000	202840000	2	203020000	203030000
2	204300000	204310000	2	204680000	204690000
2	204310000	204320000	2	204510000	204520000
2	204390000	204400000	2	204660000	204670000
2	204410000	204420000	2	204760000	204770000
2	204440000	204450000	2	204870000	204880000
2	204460000	204470000	2	204660000	204670000
2	204480000	204490000	2	204750000	204760000
2	204490000	204500000	2	204670000	204680000
2	206540000	206550000	2	206790000	206800000
2	207020000	207030000	2	207430000	207440000
2	207490000	207500000	2	207620000	207630000
2	207660000	207670000	2	208190000	208200000
2	207660000	207670000	2	208440000	208450000
2	207690000	207700000	2	207820000	207830000
2	207720000	207730000	2	207830000	207840000
2	207730000	207740000	2	207910000	207920000
2	207850000	207860000	2	208190000	208200000
2	208020000	208030000	2	208190000	208200000
2	208350000	208360000	2	208920000	208930000
2	208490000	208500000	2	208930000	208940000
2	208970000	208980000	2	209110000	209120000
2	209720000	209730000	2	209860000	209870000
2	210450000	210460000	2	210560000	210570000
2	210450000	210460000	2	210790000	210800000
2	210790000	210800000	2	211030000	211040000
2	210880000	210890000	2	211030000	211040000
2	215830000	215840000	2	216130000	216140000
2	215860000	215870000	2	215970000	215980000
2	216980000	216990000	2	217350000	217360000
2	216980000	216990000	2	217530000	217540000
2	216990000	217000000	2	217140000	217150000
2	217020000	217030000	2	217140000	217150000
2	217080000	217090000	2	217510000	217520000
2	217200000	217210000	2	217350000	217360000
2	217230000	217240000	2	217350000	217360000
2	217270000	217280000	2	217530000	217540000
2	217570000	217580000	2	217730000	217740000
2	217660000	217670000	2	217900000	217910000
2	217900000	217910000	2	218040000	218050000
2	218650000	218660000	2	218880000	218890000
2	219740000	219750000	2	219850000	219860000
2	219740000	219750000	2	220000000	220010000
2	220160000	220170000	2	220500000	220510000
2	220600000	220610000	2	220710000	220720000
2	220600000	220610000	2	220810000	220820000
2	220600000	220610000	2	220900000	220910000
2	220600000	220610000	2	220940000	220950000
2	220600000	220610000	2	221050000	221060000
2	220600000	220610000	2	221160000	221170000
2	220690000	220700000	2	220810000	220820000
2	220700000	220710000	2	220910000	220920000
2	220810000	220820000	2	221170000	221180000
2	220910000	220920000	2	221370000	221380000
2	221160000	221170000	2	221310000	221320000
2	221320000	221330000	2	221630000	221640000
2	221810000	221820000	2	222270000	222280000
2	222340000	222350000	2	222820000	222830000
2	222370000	222380000	2	222810000	222820000
2	222460000	222470000	2	222750000	222760000
2	222480000	222490000	2	222750000	222760000
2	222490000	222500000	2	222760000	222770000
2	222500000	222510000	2	222610000	222620000
2	222620000	222630000	2	222740000	222750000
2	222900000	222910000	2	223180000	223190000
2	223180000	223190000	2	223420000	223430000
2	223190000	223200000	2	223300000	223310000
2	223300000	223310000	2	223470000	223480000
2	223310000	223320000	2	223430000	223440000
2	223830000	223840000	2	224170000	224180000
2	223850000	223860000	2	224300000	224310000
2	223960000	223970000	2	224320000	224330000
2	223960000	223970000	2	224390000	224400000
2	223960000	223970000	2	224460000	224470000
2	223960000	223970000	2	224660000	224670000
2	224100000	224110000	2	224660000	224670000
2	224320000	224330000	2	224460000	224470000
2	224460000	224470000	2	224660000	224670000
2	224840000	224850000	2	225510000	225520000
2	224860000	224870000	2	225020000	225030000
2	224890000	224900000	2	225020000	225030000
2	225020000	225030000	2	225130000	225140000
2	225980000	225990000	2	226490000	226500000
2	227690000	227700000	2	227960000	227970000
2	229190000	229200000	2	229310000	229320000
2	229540000	229550000	2	230140000	230150000
2	231010000	231020000	2	231450000	231460000
2	231680000	231690000	2	231910000	231920000
2	232160000	232170000	2	232310000	232320000
2	232390000	232400000	2	232580000	232590000
2	232470000	232480000	2	232650000	232660000
2	232540000	232550000	2	232650000	232660000
2	232600000	232610000	2	233000000	233010000
2	232660000	232670000	2	233000000	233010000
2	233470000	233480000	2	233620000	233630000
2	233710000	233720000	2	234350000	234360000
2	233750000	233760000	2	233890000	233900000
2	233750000	233760000	2	233900000	233910000
2	233780000	233790000	2	233890000	233900000
2	233780000	233790000	2	233900000	233910000
2	233790000	233800000	2	234120000	234130000
2	233880000	233890000	2	234130000	234140000
2	234230000	234240000	2	234340000	234350000
2	234350000	234360000	2	234730000	234740000
2	234780000	234790000	2	235440000	235450000
2	234880000	234890000	2	235440000	235450000
2	235100000	235110000	2	235400000	235410000
2	235640000	235650000	2	235990000	236000000
2	235640000	235650000	2	236020000	236030000
2	236330000	236340000	2	236580000	236590000
2	236340000	236350000	2	236500000	236510000
2	236680000	236690000	2	237230000	237240000
2	236690000	236700000	2	237240000	237250000
2	238000000	238010000	2	238650000	238660000
2	238020000	238030000	2	238480000	238490000
2	238050000	238060000	2	238470000	238480000
2	238050000	238060000	2	238650000	238660000
2	238520000	238530000	2	238650000	238660000
2	238770000	238780000	2	239080000	239090000
2	239350000	239360000	2	239680000	239690000
2	239420000	239430000	2	239560000	239570000
2	239420000	239430000	2	239690000	239700000
2	240050000	240060000	2	240430000	240440000
2	240280000	240290000	2	240910000	240920000
2	240310000	240320000	2	240550000	240560000
2	240330000	240340000	2	240520000	240530000
2	240340000	240350000	2	240550000	240560000
2	240430000	240440000	2	240660000	240670000
2	240550000	240560000	2	240680000	240690000
2	241190000	241200000	2	241590000	241600000
2	241430000	241440000	2	241650000	241660000
2	241430000	241440000	2	241660000	241670000
2	241790000	241800000	2	242000000	242010000
2	242430000	242440000	2	242590000	242600000
2	242440000	242450000	2	242560000	242570000
2	242880000	242890000	2	243010000	243020000
3	2140000	2150000	3	3040000	3050000
3	2540000	2550000	3	2700000	2710000
3	2550000	2560000	3	2940000	2950000
3	2550000	2560000	3	3040000	3050000
3	3240000	3250000	3	3470000	3480000
3	3240000	3250000	3	3620000	3630000
3	3240000	3250000	3	3660000	3670000
3	3240000	3250000	3	3830000	3840000
3	3240000	3250000	3	3860000	3870000
3	3250000	3260000	3	3690000	3700000
3	3340000	3350000	3	3470000	3480000
3	3340000	3350000	3	3660000	3670000
3	3470000	3480000	3	3640000	3650000
3	3470000	3480000	3	3670000	3680000
3	3470000	3480000	3	3830000	3840000
3	3470000	3480000	3	4040000	4050000
3	3470000	3480000	3	4320000	4330000
3	3480000	3490000	3	3860000	3870000
3	3640000	3650000	3	3860000	3870000
3	3640000	3650000	3	4330000	4340000
3	3670000	3680000	3	3860000	3870000
3	3670000	3680000	3	4320000	4330000
3	3770000	3780000	3	4320000	4330000
3	3840000	3850000	3	4320000	4330000
3	3880000	3890000	3	4310000	4320000
3	4040000	4050000	3	4310000	4320000
3	4380000	4390000	3	5110000	5120000
3	4390000	4400000	3	4530000	4540000
3	4450000	4460000	3	4630000	4640000
3	4540000	4550000	3	4670000	4680000
3	5270000	5280000	3	5800000	5810000
3	5820000	5830000	3	6820000	6830000
3	6130000	6140000	3	6820000	6830000
3	6900000	6910000	3	7200000	7210000
3	7410000	7420000	3	7600000	7610000
3	8530000	8540000	3	8640000	8650000
3	9010000	9020000	3	9510000	9520000
3	9010000	9020000	3	9780000	9790000
3	9400000	9410000	3	9810000	9820000
3	9540000	9550000	3	9770000	9780000
3	9820000	9830000	3	10330000	10340000
3	9990000	10000000	3	10160000	10170000
3	9990000	10000000	3	10330000	10340000
3	9990000	10000000	3	10340000	10350000
3	9990000	10000000	3	10750000	10760000
3	10020000	10030000	3	10160000	10170000
3	10050000	10060000	3	10160000	10170000
3	10160000	10170000	3	10320000	10330000
3	10380000	10390000	3	10500000	10510000
3	10380000	10390000	3	10530000	10540000
3	10410000	10420000	3	10530000	10540000
3	10530000	10540000	3	10730000	10740000
3	10620000	10630000	3	10730000	10740000
3	10800000	10810000	3	11280000	11290000
3	10800000	10810000	3	11660000	11670000
3	10800000	10810000	3	11770000	11780000
3	11320000	11330000	3	11710000	11720000
3	11420000	11430000	3	11550000	11560000
3	11420000	11430000	3	12080000	12090000
3	11560000	11570000	3	11860000	11870000
3	11880000	11890000	3	12210000	12220000
3	11890000	11900000	3	12000000	12010000
3	11890000	11900000	3	12080000	12090000
3	11890000	11900000	3	12510000	12520000
3	12970000	12980000	3	13080000	13090000
3	13140000	13150000	3	13910000	13920000
3	13140000	13150000	3	13920000	13930000
3	13380000	13390000	3	13680000	13690000
3	13380000	13390000	3	13690000	13700000
3	13530000	13540000	3	14170000	14180000
3	13810000	13820000	3	13920000	13930000
3	13940000	13950000	3	14520000	14530000
3	14240000	14250000	3	14580000	14590000
3	14260000	14270000	3	14950000	14960000
3	14270000	14280000	3	14960000	14970000
3	14520000	14530000	3	14940000	14950000
3	14600000	14610000	3	14940000	14950000
3	14710000	14720000	3	15090000	15100000
3	15150000	15160000	3	15440000	15450000
3	16090000	16100000	3	16240000	16250000
3	16310000	16320000	3	17080000	17090000
3	16320000	16330000	3	16850000	16860000
3	16320000	16330000	3	17110000	17120000
3	16320000	16330000	3	17230000	17240000
3	16320000	16330000	3	17270000	17280000
3	16350000	16360000	3	16850000	16860000
3	16640000	16650000	3	17110000	17120000
3	17070000	17080000	3	17200000	17210000
3	17070000	17080000	3	17230000	17240000
3	17110000	17120000	3	17220000	17230000
3	17470000	17480000	3	18010000	18020000
3	17500000	17510000	3	17780000	17790000
3	17500000	17510000	3	18010000	18020000
3	17680000	17690000	3	18010000	18020000
3	17710000	17720000	3	17880000	17890000
3	17880000	17890000	3	18000000	18010000
3	18020000	18030000	3	18440000	18450000
3	18090000	18100000	3	18420000	18430000
3	18440000	18450000	3	19030000	19040000
3	20560000	20570000	3	21060000	21070000
3	21050000	21060000	3	21270000	21280000
3	22220000	22230000	3	23000000	23010000
3	22970000	22980000	3	23200000	23210000
3	23940000	23950000	3	24530000	24540000
3	23940000	23950000	3	24720000	24730000
3	24030000	24040000	3	24650000	24660000
3	24040000	24050000	3	24190000	24200000
3	24040000	24050000	3	24620000	24630000
3	24050000	24060000	3	24160000	24170000
3	24050000	24060000	3	24400000	24410000
3	24050000	24060000	3	24530000	24540000
3	24070000	24080000	3	24190000	24200000
3	24080000	24090000	3	24270000	24280000
3	24210000	24220000	3	24530000	24540000
3	24530000	24540000	3	24650000	24660000
3	24540000	24550000	3	24680000	24690000
3	24720000	24730000	3	25630000	25640000
3	24970000	24980000	3	25610000	25620000
3	24990000	25000000	3	25480000	25490000
3	25000000	25010000	3	25630000	25640000
3	25310000	25320000	3	25620000	25630000
3	25460000	25470000	3	25600000	25610000
3	25460000	25470000	3	25630000	25640000
3	25520000	25530000	3	25630000	25640000
3	25880000	25890000	3	26750000	26760000
3	27180000	27190000	3	27340000	27350000
3	27180000	27190000	3	27710000	27720000
3	29100000	29110000	3	29450000	29460000
3	32210000	32220000	3	32380000	32390000
3	32770000	32780000	3	33120000	33130000
3	32810000	32820000	3	33100000	33110000
3	32810000	32820000	3	33110000	33120000
3	33440000	33450000	3	33830000	33840000
3	33950000	33960000	3	34390000	34400000
3	33950000	33960000	3	34410000	34420000
3	33950000	33960000	3	34420000	34430000
3	33950000	33960000	3	34890000	34900000
3	33960000	33970000	3	34070000	34080000
3	33960000	33970000	3	34080000	34090000
3	33960000	33970000	3	34190000	34200000
3	33960000	33970000	3	34200000	34210000
3	33960000	33970000	3	34300000	34310000
3	34060000	34070000	3	34190000	34200000
3	34070000	34080000	3	34190000	34200000
3	34070000	34080000	3	34390000	34400000
3	34070000	34080000	3	35020000	35030000
3	34080000	34090000	3	34300000	34310000
3	34090000	34100000	3	34250000	34260000
3	34250000	34260000	3	34390000	34400000
3	34260000	34270000	3	34420000	34430000
3	34300000	34310000	3	35020000	35030000
3	34430000	34440000	3	34890000	34900000
3	34430000	34440000	3	35000000	35010000
3	34430000	34440000	3	35420000	35430000
3	35020000	35030000	3	35420000	35430000
3	35020000	35030000	3	35670000	35680000
3	35420000	35430000	3	35640000	35650000
3	35420000	35430000	3	35670000	35680000
3	35450000	35460000	3	35660000	35670000
3	35480000	35490000	3	35660000	35670000
3	35870000	35880000	3	36740000	36750000
3	37370000	37380000	3	37820000	37830000
3	37490000	37500000	3	38030000	38040000
3	37890000	37900000	3	38140000	38150000
3	38070000	38080000	3	38350000	38360000
3	38540000	38550000	3	38880000	38890000
3	38560000	38570000	3	38720000	38730000
3	38570000	38580000	3	38880000	38890000
3	39460000	39470000	3	40220000	40230000
3	39700000	39710000	3	40220000	40230000
3	39970000	39980000	3	40130000	40140000
3	40000000	40010000	3	40130000	40140000
3	40620000	40630000	3	40860000	40870000
3	40620000	40630000	3	41160000	41170000
3	40620000	40630000	3	41270000	41280000
3	40640000	40650000	3	41130000	41140000
3	41940000	41950000	3	42590000	42600000
3	42150000	42160000	3	42260000	42270000
3	42160000	42170000	3	42580000	42590000
3	42190000	42200000	3	42480000	42490000
3	42300000	42310000	3	42410000	42420000
3	42300000	42310000	3	42540000	42550000
3	42410000	42420000	3	42540000	42550000
3	42410000	42420000	3	42570000	42580000
3	42480000	42490000	3	42590000	42600000
3	42480000	42490000	3	42790000	42800000
3	43580000	43590000	3	44070000	44080000
3	43790000	43800000	3	44070000	44080000
3	43800000	43810000	3	43910000	43920000
3	43910000	43920000	3	44040000	44050000
3	43910000	43920000	3	44070000	44080000
3	44530000	44540000	3	44660000	44670000
3	44530000	44540000	3	44690000	44700000
3	45080000	45090000	3	45860000	45870000
3	45280000	45290000	3	45440000	45450000
3	45370000	45380000	3	45530000	45540000
3	45550000	45560000	3	45860000	45870000
3	45680000	45690000	3	46120000	46130000
3	45700000	45710000	3	45970000	45980000
3	45850000	45860000	3	45960000	45970000
3	46120000	46130000	3	46480000	46490000
3	47300000	47310000	3	47820000	47830000
3	47470000	47480000	3	47830000	47840000
3	47570000	47580000	3	48050000	48060000
3	47910000	47920000	3	48020000	48030000
3	48260000	48270000	3	48470000	48480000
3	48730000	48740000	3	49010000	49020000
3	48880000	48890000	3	49350000	49360000
3	49170000	49180000	3	49320000	49330000
3	49320000	49330000	3	49560000	49570000
3	49350000	49360000	3	49470000	49480000
3	49760000	49770000	3	50310000	50320000
3	50390000	50400000	3	50640000	50650000
3	50680000	50690000	3	50890000	50900000
3	50680000	50690000	3	51400000	51410000
3	50960000	50970000	3	51080000	51090000
3	50990000	51000000	3	51390000	51400000
3	51250000	51260000	3	51390000	51400000
3	52020000	52030000	3	52260000	52270000
3	52020000	52030000	3	52710000	52720000
3	52030000	52040000	3	52430000	52440000
3	52170000	52180000	3	52280000	52290000
3	52180000	52190000	3	52390000	52400000
3	52490000	52500000	3	52640000	52650000
3	53750000	53760000	3	53860000	53870000
3	53760000	53770000	3	53890000	53900000
3	54030000	54040000	3	54220000	54230000
3	54040000	54050000	3	54150000	54160000
3	54160000	54170000	3	54270000	54280000
3	54190000	54200000	3	54300000	54310000
3	54580000	54590000	3	54770000	54780000
3	55540000	55550000	3	56280000	56290000
3	55560000	55570000	3	55670000	55680000
3	56080000	56090000	3	56270000	56280000
3	56110000	56120000	3	56220000	56230000
3	56110000	56120000	3	56260000	56270000
3	56110000	56120000	3	56390000	56400000
3	56220000	56230000	3	56580000	56590000
3	56830000	56840000	3	56990000	57000000
3	56840000	56850000	3	56960000	56970000
3	57660000	57670000	3	57820000	57830000
3	57900000	57910000	3	58120000	58130000
3	57930000	57940000	3	58130000	58140000
3	58130000	58140000	3	58270000	58280000
3	61550000	61560000	3	61860000	61870000
3	61560000	61570000	3	61670000	61680000
3	61560000	61570000	3	62290000	62300000
3	61580000	61590000	3	62160000	62170000
3	61840000	61850000	3	62300000	62310000
3	61900000	61910000	3	62170000	62180000
3	62010000	62020000	3	62160000	62170000
3	62320000	62330000	3	63220000	63230000
3	62600000	62610000	3	62850000	62860000
3	62600000	62610000	3	63170000	63180000
3	62610000	62620000	3	62800000	62810000
3	62610000	62620000	3	63050000	63060000
3	62810000	62820000	3	63040000	63050000
3	62850000	62860000	3	63170000	63180000
3	62870000	62880000	3	63040000	63050000
3	63340000	63350000	3	63730000	63740000
3	64200000	64210000	3	64380000	64390000
3	64230000	64240000	3	64370000	64380000
3	64510000	64520000	3	65230000	65240000
3	64540000	64550000	3	64660000	64670000
3	64540000	64550000	3	64770000	64780000
3	64540000	64550000	3	64800000	64810000
3	64790000	64800000	3	65310000	65320000
3	65260000	65270000	3	65380000	65390000
3	65300000	65310000	3	66150000	66160000
3	65410000	65420000	3	66270000	66280000
3	65460000	65470000	3	65570000	65580000
3	65460000	65470000	3	66290000	66300000
3	67160000	67170000	3	67340000	67350000
3	67160000	67170000	3	67940000	67950000
3	67160000	67170000	3	68050000	68060000
3	67430000	67440000	3	68280000	68290000
3	67930000	67940000	3	68040000	68050000
3	67930000	67940000	3	68190000	68200000
3	68060000	68070000	3	68280000	68290000
3	68190000	68200000	3	68410000	68420000
3	68190000	68200000	3	68910000	68920000
3	68280000	68290000	3	68910000	68920000
3	70270000	70280000	3	70390000	70400000
3	70780000	70790000	3	71710000	71720000
3	71120000	71130000	3	71450000	71460000
3	71470000	71480000	3	71590000	71600000
3	71470000	71480000	3	71690000	71700000
3	71470000	71480000	3	71720000	71730000
3	71990000	72000000	3	72510000	72520000
3	72000000	72010000	3	72640000	72650000
3	72080000	72090000	3	72490000	72500000
3	72190000	72200000	3	72490000	72500000
3	74120000	74130000	3	74410000	74420000
3	74120000	74130000	3	74510000	74520000
3	74120000	74130000	3	74580000	74590000
3	74120000	74130000	3	74670000	74680000
3	74120000	74130000	3	74850000	74860000
3	74210000	74220000	3	74580000	74590000
3	74210000	74220000	3	74670000	74680000
3	74400000	74410000	3	74510000	74520000
3	74400000	74410000	3	75060000	75070000
3	74410000	74420000	3	74600000	74610000
3	74410000	74420000	3	74660000	74670000
3	74410000	74420000	3	74830000	74840000
3	74410000	74420000	3	75210000	75220000
3	74510000	74520000	3	74660000	74670000
3	74580000	74590000	3	74850000	74860000
3	74580000	74590000	3	75050000	75060000
3	74660000	74670000	3	75040000	75050000
3	74670000	74680000	3	74830000	74840000
3	74670000	74680000	3	74860000	74870000
3	74830000	74840000	3	75040000	75050000
3	75310000	75320000	3	75460000	75470000
3	75860000	75870000	3	76620000	76630000
3	76070000	76080000	3	76630000	76640000
3	76360000	76370000	3	76610000	76620000
3	76480000	76490000	3	76600000	76610000
3	77090000	77100000	3	77220000	77230000
3	77090000	77100000	3	77520000	77530000
3	78700000	78710000	3	79420000	79430000
3	78710000	78720000	3	79120000	79130000
3	78710000	78720000	3	79550000	79560000
3	79230000	79240000	3	79480000	79490000
3	82550000	82560000	3	83130000	83140000
3	85020000	85030000	3	85350000	85360000
3	85350000	85360000	3	85620000	85630000
3	86810000	86820000	3	87240000	87250000
3	87400000	87410000	3	88040000	88050000
3	87620000	87630000	3	88020000	88030000
3	93930000	93940000	3	94520000	94530000
3	96530000	96540000	3	97450000	97460000
3	96560000	96570000	3	97450000	97460000
3	97770000	97780000	3	98220000	98230000
3	98540000	98550000	3	99480000	99490000
3	99140000	99150000	3	99420000	99430000
3	99230000	99240000	3	99400000	99410000
3	99580000	99590000	3	99970000	99980000
3	100060000	100070000	3	100300000	100310000
3	100340000	100350000	3	100910000	100920000
3	100450000	100460000	3	101100000	101110000
3	100940000	100950000	3	101100000	101110000
3	100950000	100960000	3	101340000	101350000
3	102720000	102730000	3	102860000	102870000
3	102770000	102780000	3	103210000	103220000
3	107390000	107400000	3	107800000	107810000
3	107390000	107400000	3	108180000	108190000
3	107470000	107480000	3	107640000	107650000
3	107470000	107480000	3	107770000	107780000
3	107470000	107480000	3	107800000	107810000
3	107470000	107480000	3	107920000	107930000
3	107470000	107480000	3	108180000	108190000
3	107560000	107570000	3	107920000	107930000
3	107630000	107640000	3	107800000	107810000
3	107650000	107660000	3	108030000	108040000
3	107660000	107670000	3	107770000	107780000
3	107770000	107780000	3	107920000	107930000
3	107800000	107810000	3	107910000	107920000
3	107900000	107910000	3	108030000	108040000
3	107930000	107940000	3	108040000	108050000
3	107940000	107950000	3	108170000	108180000
3	108030000	108040000	3	108140000	108150000
3	108040000	108050000	3	108190000	108200000
3	108420000	108430000	3	108610000	108620000
3	108990000	109000000	3	109270000	109280000
3	108990000	109000000	3	109430000	109440000
3	108990000	109000000	3	109580000	109590000
3	108990000	109000000	3	109740000	109750000
3	108990000	109000000	3	109820000	109830000
3	109000000	109010000	3	109460000	109470000
3	109270000	109280000	3	109450000	109460000
3	109270000	109280000	3	109520000	109530000
3	109270000	109280000	3	109580000	109590000
3	109270000	109280000	3	109820000	109830000
3	109270000	109280000	3	110020000	110030000
3	109270000	109280000	3	110210000	110220000
3	109280000	109290000	3	109740000	109750000
3	109460000	109470000	3	110000000	110010000
3	109520000	109530000	3	110020000	110030000
3	109580000	109590000	3	109820000	109830000
3	109580000	109590000	3	110020000	110030000
3	109820000	109830000	3	110010000	110020000
3	109820000	109830000	3	110790000	110800000
3	110020000	110030000	3	110190000	110200000
3	110020000	110030000	3	110330000	110340000
3	110020000	110030000	3	110800000	110810000
3	110330000	110340000	3	110710000	110720000
3	110790000	110800000	3	111250000	111260000
3	110820000	110830000	3	111250000	111260000
3	111430000	111440000	3	111760000	111770000
3	112360000	112370000	3	112530000	112540000
3	112360000	112370000	3	113330000	113340000
3	112530000	112540000	3	112690000	112700000
3	112770000	112780000	3	113160000	113170000
3	112770000	112780000	3	113310000	113320000
3	112770000	112780000	3	113400000	113410000
3	112980000	112990000	3	113160000	113170000
3	112990000	113000000	3	113310000	113320000
3	114810000	114820000	3	115520000	115530000
3	114940000	114950000	3	115090000	115100000
3	114940000	114950000	3	115230000	115240000
3	114940000	114950000	3	115340000	115350000
3	114980000	114990000	3	115200000	115210000
3	114980000	114990000	3	115230000	115240000
3	114990000	115000000	3	115100000	115110000
3	115100000	115110000	3	115230000	115240000
3	115100000	115110000	3	115410000	115420000
3	115100000	115110000	3	115500000	115510000
3	115230000	115240000	3	115410000	115420000
3	115230000	115240000	3	115500000	115510000
3	115610000	115620000	3	116470000	116480000
3	115750000	115760000	3	116440000	116450000
3	116500000	116510000	3	117250000	117260000
3	117530000	117540000	3	118350000	118360000
3	117710000	117720000	3	118340000	118350000
3	119360000	119370000	3	120260000	120270000
3	120130000	120140000	3	120460000	120470000
3	120140000	120150000	3	120360000	120370000
3	120140000	120150000	3	120390000	120400000
3	120140000	120150000	3	120570000	120580000
3	120140000	120150000	3	120710000	120720000
3	120280000	120290000	3	120540000	120550000
3	120280000	120290000	3	120630000	120640000
3	120280000	120290000	3	120890000	120900000
3	120280000	120290000	3	120960000	120970000
3	120300000	120310000	3	120570000	120580000
3	120310000	120320000	3	120460000	120470000
3	120360000	120370000	3	120570000	120580000
3	120370000	120380000	3	120540000	120550000
3	120460000	120470000	3	120630000	120640000
3	123310000	123320000	3	123920000	123930000
3	123660000	123670000	3	123800000	123810000
3	123730000	123740000	3	123860000	123870000
3	123840000	123850000	3	123990000	124000000
3	124290000	124300000	3	124430000	124440000
3	124710000	124720000	3	124920000	124930000
3	124710000	124720000	3	125270000	125280000
3	124800000	124810000	3	124920000	124930000
3	124900000	124910000	3	125110000	125120000
3	125840000	125850000	3	126150000	126160000
3	125840000	125850000	3	126180000	126190000
3	126240000	126250000	3	126370000	126380000
3	126460000	126470000	3	126810000	126820000
3	126460000	126470000	3	127260000	127270000
3	126470000	126480000	3	127090000	127100000
3	126570000	126580000	3	126680000	126690000
3	126570000	126580000	3	127170000	127180000
3	126570000	126580000	3	127250000	127260000
3	126720000	126730000	3	126830000	126840000
3	126740000	126750000	3	127250000	127260000
3	126750000	126760000	3	127070000	127080000
3	126810000	126820000	3	127260000	127270000
3	126830000	126840000	3	127130000	127140000
3	127010000	127020000	3	127140000	127150000
3	127010000	127020000	3	127170000	127180000
3	127010000	127020000	3	127260000	127270000
3	127090000	127100000	3	127260000	127270000
3	127350000	127360000	3	127780000	127790000
3	127390000	127400000	3	127500000	127510000
3	127780000	127790000	3	128330000	128340000
3	128330000	128340000	3	128630000	128640000
3	128390000	128400000	3	128630000	128640000
3	128400000	128410000	3	128600000	128610000
3	128710000	128720000	3	128850000	128860000
3	128710000	128720000	3	128970000	128980000
3	129030000	129040000	3	129140000	129150000
3	129040000	129050000	3	129330000	129340000
3	129960000	129970000	3	130600000	130610000
3	129980000	129990000	3	130470000	130480000
3	129990000	130000000	3	130370000	130380000
3	129990000	130000000	3	130600000	130610000
3	130750000	130760000	3	131060000	131070000
3	130750000	130760000	3	131510000	131520000
3	131240000	131250000	3	131750000	131760000
3	131250000	131260000	3	131510000	131520000
3	131510000	131520000	3	131900000	131910000
3	131530000	131540000	3	131800000	131810000
3	131760000	131770000	3	131890000	131900000
3	131780000	131790000	3	131960000	131970000
3	132220000	132230000	3	132370000	132380000
3	132440000	132450000	3	132980000	132990000
3	132450000	132460000	3	132970000	132980000
3	132550000	132560000	3	132750000	132760000
3	132750000	132760000	3	132870000	132880000
3	133640000	133650000	3	134190000	134200000
3	133720000	133730000	3	134190000	134200000
3	133750000	133760000	3	133880000	133890000
3	133750000	133760000	3	134190000	134200000
3	134310000	134320000	3	135080000	135090000
3	134310000	134320000	3	135210000	135220000
3	134520000	134530000	3	134790000	134800000
3	134790000	134800000	3	135200000	135210000
3	135060000	135070000	3	135610000	135620000
3	135080000	135090000	3	135200000	135210000
3	135080000	135090000	3	135500000	135510000
3	135790000	135800000	3	136010000	136020000
3	135790000	135800000	3	136130000	136140000
3	135790000	135800000	3	136540000	136550000
3	135800000	135810000	3	136100000	136110000
3	138320000	138330000	3	138550000	138560000
3	138320000	138330000	3	139040000	139050000
3	138480000	138490000	3	138620000	138630000
3	139540000	139550000	3	139820000	139830000
3	139550000	139560000	3	139740000	139750000
3	139650000	139660000	3	140450000	140460000
3	139820000	139830000	3	140220000	140230000
3	140710000	140720000	3	141000000	141010000
3	141040000	141050000	3	141440000	141450000
3	141070000	141080000	3	141280000	141290000
3	142300000	142310000	3	142440000	142450000
3	142300000	142310000	3	142520000	142530000
3	142300000	142310000	3	142560000	142570000
3	142310000	142320000	3	142680000	142690000
3	142560000	142570000	3	142670000	142680000
3	143730000	143740000	3	143840000	143850000
3	143730000	143740000	3	144170000	144180000
3	143750000	143760000	3	144300000	144310000
3	143840000	143850000	3	144180000	144190000
3	143850000	143860000	3	144300000	144310000
3	143860000	143870000	3	144000000	144010000
3	145780000	145790000	3	146300000	146310000
3	149280000	149290000	3	149430000	149440000
3	149680000	149690000	3	149790000	149800000
3	149790000	149800000	3	149900000	149910000
3	150500000	150510000	3	150800000	150810000
3	150590000	150600000	3	150820000	150830000
3	150600000	150610000	3	150720000	150730000
3	150600000	150610000	3	150860000	150870000
3	150940000	150950000	3	151150000	151160000
3	151020000	151030000	3	151130000	151140000
3	151800000	151810000	3	151980000	151990000
3	152020000	152030000	3	152150000	152160000
3	152740000	152750000	3	153000000	153010000
3	152740000	152750000	3	153290000	153300000
3	152740000	152750000	3	153350000	153360000
3	152870000	152880000	3	153340000	153350000
3	152870000	152880000	3	153650000	153660000
3	152880000	152890000	3	153000000	153010000
3	152880000	152890000	3	153310000	153320000
3	152880000	152890000	3	153480000	153490000
3	153000000	153010000	3	153350000	153360000
3	153690000	153700000	3	153810000	153820000
3	153690000	153700000	3	154000000	154010000
3	154470000	154480000	3	155030000	155040000
3	154560000	154570000	3	154960000	154970000
3	156010000	156020000	3	156810000	156820000
3	156010000	156020000	3	156840000	156850000
3	156020000	156030000	3	156210000	156220000
3	157790000	157800000	3	158250000	158260000
3	158560000	158570000	3	159320000	159330000
3	158670000	158680000	3	159530000	159540000
3	158780000	158790000	3	158890000	158900000
3	158780000	158790000	3	158920000	158930000
3	158980000	158990000	3	159240000	159250000
3	159070000	159080000	3	159240000	159250000
3	159750000	159760000	3	159860000	159870000
3	159750000	159760000	3	159940000	159950000
3	159750000	159760000	3	160060000	160070000
3	160510000	160520000	3	160620000	160630000
3	160680000	160690000	3	160940000	160950000
3	160790000	160800000	3	161120000	161130000
3	160820000	160830000	3	161130000	161140000
3	161380000	161390000	3	161510000	161520000
3	161410000	161420000	3	161530000	161540000
3	162500000	162510000	3	162640000	162650000
3	164930000	164940000	3	165630000	165640000
3	167110000	167120000	3	167220000	167230000
3	167110000	167120000	3	167450000	167460000
3	167190000	167200000	3	167570000	167580000
3	167590000	167600000	3	167740000	167750000
3	167590000	167600000	3	167750000	167760000
3	167780000	167790000	3	168550000	168560000
3	167920000	167930000	3	168590000	168600000
3	168670000	168680000	3	169460000	169470000
3	169520000	169530000	3	169680000	169690000
3	170130000	170140000	3	170310000	170320000
3	170660000	170670000	3	171250000	171260000
3	172690000	172700000	3	173110000	173120000
3	173660000	173670000	3	174150000	174160000
3	176750000	176760000	3	177230000	177240000
3	176760000	176770000	3	177260000	177270000
3	176910000	176920000	3	177540000	177550000
3	177070000	177080000	3	177540000	177550000
3	177070000	177080000	3	177800000	177810000
3	177070000	177080000	3	178030000	178040000
3	177170000	177180000	3	177800000	177810000
3	177230000	177240000	3	177340000	177350000
3	177230000	177240000	3	177540000	177550000
3	177230000	177240000	3	177800000	177810000
3	177230000	177240000	3	178030000	178040000
3	177360000	177370000	3	177540000	177550000
3	177390000	177400000	3	177540000	177550000
3	177390000	177400000	3	177800000	177810000
3	177460000	177470000	3	177800000	177810000
3	177540000	177550000	3	177680000	177690000
3	177540000	177550000	3	177790000	177800000
3	177540000	177550000	3	177910000	177920000
3	177540000	177550000	3	178030000	178040000
3	177550000	177560000	3	178000000	178010000
3	177680000	177690000	3	177910000	177920000
3	177680000	177690000	3	178020000	178030000
3	177770000	177780000	3	178020000	178030000
3	177800000	177810000	3	177910000	177920000
3	177800000	177810000	3	178020000	178030000
3	177910000	177920000	3	178020000	178030000
3	178260000	178270000	3	178420000	178430000
3	178270000	178280000	3	178420000	178430000
3	179100000	179110000	3	179260000	179270000
3	179740000	179750000	3	179900000	179910000
3	179770000	179780000	3	180020000	180030000
3	179940000	179950000	3	180280000	180290000
3	179940000	179950000	3	180310000	180320000
3	180050000	180060000	3	180300000	180310000
3	180400000	180410000	3	180660000	180670000
3	180410000	180420000	3	180630000	180640000
3	181670000	181680000	3	181850000	181860000
3	182430000	182440000	3	182570000	182580000
3	182830000	182840000	3	183370000	183380000
3	182840000	182850000	3	183240000	183250000
3	183200000	183210000	3	183360000	183370000
3	183360000	183370000	3	183540000	183550000
3	183680000	183690000	3	183860000	183870000
3	183730000	183740000	3	183860000	183870000
3	183880000	183890000	3	184180000	184190000
3	183890000	183900000	3	184260000	184270000
3	184070000	184080000	3	184180000	184190000
3	184080000	184090000	3	184480000	184490000
3	184180000	184190000	3	184480000	184490000
3	184590000	184600000	3	184930000	184940000
3	185200000	185210000	3	185320000	185330000
3	185370000	185380000	3	185630000	185640000
3	185370000	185380000	3	185980000	185990000
3	185370000	185380000	3	186260000	186270000
3	185400000	185410000	3	185630000	185640000
3	185700000	185710000	3	186080000	186090000
3	185750000	185760000	3	185860000	185870000
3	185970000	185980000	3	186080000	186090000
3	185990000	186000000	3	186520000	186530000
3	186010000	186020000	3	186250000	186260000
3	186080000	186090000	3	186240000	186250000
3	186100000	186110000	3	186210000	186220000
3	186300000	186310000	3	186870000	186880000
3	186560000	186570000	3	186850000	186860000
3	187470000	187480000	3	188020000	188030000
3	188630000	188640000	3	188850000	188860000
3	188980000	188990000	3	189230000	189240000
3	189680000	189690000	3	190160000	190170000
3	189930000	189940000	3	190140000	190150000
3	190030000	190040000	3	190410000	190420000
3	190040000	190050000	3	190200000	190210000
3	190430000	190440000	3	190580000	190590000
3	191120000	191130000	3	191940000	191950000
3	191130000	191140000	3	192120000	192130000
3	191140000	191150000	3	191900000	191910000
3	191150000	191160000	3	191340000	191350000
3	191220000	191230000	3	191340000	191350000
3	191340000	191350000	3	191840000	191850000
3	191340000	191350000	3	191900000	191910000
3	191340000	191350000	3	192140000	192150000
3	191680000	191690000	3	192120000	192130000
3	191840000	191850000	3	192120000	192130000
3	191930000	191940000	3	192120000	192130000
3	192520000	192530000	3	192630000	192640000
3	192530000	192540000	3	192950000	192960000
3	192540000	192550000	3	192910000	192920000
3	192630000	192640000	3	192960000	192970000
3	192630000	192640000	3	193290000	193300000
3	192810000	192820000	3	192950000	192960000
3	192950000	192960000	3	193160000	193170000
3	193380000	193390000	3	194030000	194040000
3	194200000	194210000	3	194340000	194350000
3	194390000	194400000	3	195070000	195080000
3	194400000	194410000	3	195180000	195190000
3	194590000	194600000	3	194760000	194770000
3	195070000	195080000	3	195250000	195260000
3	195420000	195430000	3	195570000	195580000
3	196700000	196710000	3	196810000	196820000
3	196780000	196790000	3	196900000	196910000
3	196970000	196980000	3	197190000	197200000
3	197410000	197420000	3	197530000	197540000
4	790000	800000	4	900000	910000
4	1240000	1250000	4	1480000	1490000
4	1480000	1490000	4	1670000	1680000
4	1480000	1490000	4	1890000	1900000
4	1510000	1520000	4	1670000	1680000
4	3190000	3200000	4	3410000	3420000
4	3580000	3590000	4	3770000	3780000
4	3590000	3600000	4	3700000	3710000
4	3760000	3770000	4	3870000	3880000
4	4680000	4690000	4	4830000	4840000
4	5840000	5850000	4	6080000	6090000
4	5880000	5890000	4	6320000	6330000
4	6000000	6010000	4	6220000	6230000
4	7770000	7780000	4	7890000	7900000
4	7840000	7850000	4	8400000	8410000
4	7850000	7860000	4	7960000	7970000
4	8060000	8070000	4	8410000	8420000
4	8230000	8240000	4	8590000	8600000
4	8470000	8480000	4	8910000	8920000
4	9810000	9820000	4	9990000	10000000
4	9860000	9870000	4	9980000	9990000
4	10020000	10030000	4	10400000	10410000
4	12000000	12010000	4	12260000	12270000
4	12730000	12740000	4	13600000	13610000
4	13090000	13100000	4	13210000	13220000
4	13650000	13660000	4	13890000	13900000
4	13650000	13660000	4	14100000	14110000
4	13660000	13670000	4	13920000	13930000
4	13720000	13730000	4	14030000	14040000
4	13900000	13910000	4	14150000	14160000
4	13910000	13920000	4	14020000	14030000
4	13910000	13920000	4	14100000	14110000
4	13910000	13920000	4	14250000	14260000
4	14020000	14030000	4	14150000	14160000
4	14060000	14070000	4	14240000	14250000
4	14120000	14130000	4	15000000	15010000
4	15800000	15810000	4	15980000	15990000
4	15800000	15810000	4	16010000	16020000
4	15800000	15810000	4	16250000	16260000
4	16290000	16300000	4	16770000	16780000
4	16510000	16520000	4	17280000	17290000
4	16880000	16890000	4	17110000	17120000
4	16880000	16890000	4	17280000	17290000
4	16900000	16910000	4	17460000	17470000
4	17030000	17040000	4	17320000	17330000
4	17110000	17120000	4	17280000	17290000
4	17110000	17120000	4	17450000	17460000
4	17140000	17150000	4	17250000	17260000
4	17160000	17170000	4	17280000	17290000
4	17170000	17180000	4	17450000	17460000
4	17280000	17290000	4	17460000	17470000
4	19310000	19320000	4	20240000	20250000
4	19540000	19550000	4	20230000	20240000
4	19550000	19560000	4	19710000	19720000
4	20250000	20260000	4	20390000	20400000
4	20260000	20270000	4	20420000	20430000
4	20260000	20270000	4	20560000	20570000
4	21510000	21520000	4	22390000	22400000
4	21790000	21800000	4	21940000	21950000
4	21790000	21800000	4	22130000	22140000
4	21790000	21800000	4	22320000	22330000
4	21820000	21830000	4	21940000	21950000
4	21960000	21970000	4	22320000	22330000
4	21990000	22000000	4	22300000	22310000
4	22040000	22050000	4	22300000	22310000
4	22050000	22060000	4	22170000	22180000
4	23160000	23170000	4	23560000	23570000
4	23420000	23430000	4	23690000	23700000
4	24980000	24990000	4	25110000	25120000
4	25440000	25450000	4	25590000	25600000
4	25440000	25450000	4	25910000	25920000
4	27220000	27230000	4	27360000	27370000
4	27360000	27370000	4	27670000	27680000
4	27690000	27700000	4	28590000	28600000
4	28220000	28230000	4	28890000	28900000
4	28230000	28240000	4	28440000	28450000
4	28290000	28300000	4	28440000	28450000
4	28290000	28300000	4	28590000	28600000
4	28430000	28440000	4	28590000	28600000
4	28440000	28450000	4	28590000	28600000
4	28450000	28460000	4	29390000	29400000
4	28590000	28600000	4	28890000	28900000
4	29080000	29090000	4	29400000	29410000
4	30730000	30740000	4	30850000	30860000
4	35960000	35970000	4	36070000	36080000
4	35960000	35970000	4	36100000	36110000
4	35960000	35970000	4	36160000	36170000
4	36400000	36410000	4	37150000	37160000
4	36400000	36410000	4	37240000	37250000
4	36410000	36420000	4	36670000	36680000
4	36410000	36420000	4	36870000	36880000
4	36480000	36490000	4	36670000	36680000
4	36650000	36660000	4	37160000	37170000
4	36670000	36680000	4	37130000	37140000
4	36670000	36680000	4	37230000	37240000
4	36680000	36690000	4	36870000	36880000
4	36680000	36690000	4	36990000	37000000
4	36870000	36880000	4	37000000	37010000
4	36870000	36880000	4	37130000	37140000
4	36870000	36880000	4	37160000	37170000
4	36870000	36880000	4	37230000	37240000
4	37020000	37030000	4	37130000	37140000
4	37020000	37030000	4	37160000	37170000
4	37110000	37120000	4	37230000	37240000
4	37260000	37270000	4	37370000	37380000
4	37450000	37460000	4	37800000	37810000
4	37830000	37840000	4	38030000	38040000
5	220000	230000	5	440000	450000
5	230000	240000	5	430000	440000
5	450000	460000	5	610000	620000
5	480000	490000	5	600000	610000
5	930000	940000	5	1160000	1170000
5	4870000	4880000	5	5100000	5110000
5	4870000	4880000	5	5130000	5140000
5	4870000	4880000	5	5240000	5250000
5	4900000	4910000	5	5060000	5070000
5	5060000	5070000	5	5380000	5390000
5	5060000	5070000	5	5410000	5420000
5	5160000	5170000	5	5290000	5300000
5	5500000	5510000	5	5710000	5720000
5	5500000	5510000	5	6090000	6100000
5	5530000	5540000	5	5710000	5720000
5	5710000	5720000	5	5880000	5890000
5	5880000	5890000	5	6570000	6580000
5	5920000	5930000	5	6170000	6180000
5	5930000	5940000	5	6070000	6080000
5	6200000	6210000	5	6570000	6580000
5	6370000	6380000	5	6570000	6580000
5	6460000	6470000	5	6570000	6580000
5	6790000	6800000	5	7390000	7400000
5	6810000	6820000	5	7240000	7250000
5	6820000	6830000	5	7030000	7040000
5	6820000	6830000	5	7060000	7070000
5	6820000	6830000	5	7390000	7400000
5	6900000	6910000	5	7220000	7230000
5	7010000	7020000	5	7380000	7390000
5	7030000	7040000	5	7240000	7250000
5	7080000	7090000	5	7220000	7230000
5	7080000	7090000	5	7390000	7400000
5	7240000	7250000	5	7540000	7550000
5	7330000	7340000	5	7830000	7840000
5	7390000	7400000	5	7770000	7780000
5	7390000	7400000	5	7850000	7860000
5	7400000	7410000	5	7680000	7690000
5	7430000	7440000	5	7680000	7690000
5	7540000	7550000	5	7650000	7660000
5	7540000	7550000	5	7680000	7690000
5	7620000	7630000	5	7740000	7750000
5	8780000	8790000	5	9050000	9060000
5	9530000	9540000	5	10140000	10150000
5	9720000	9730000	5	9830000	9840000
5	10440000	10450000	5	10660000	10670000
5	10480000	10490000	5	10620000	10630000
5	11300000	11310000	5	11500000	11510000
5	11520000	11530000	5	11640000	11650000
5	11560000	11570000	5	11710000	11720000
5	11740000	11750000	5	11860000	11870000
5	13570000	13580000	5	13950000	13960000
5	13600000	13610000	5	13940000	13950000
5	13990000	14000000	5	14160000	14170000
5	14000000	14010000	5	14160000	14170000
5	14030000	14040000	5	14160000	14170000
5	14380000	14390000	5	14490000	14500000
5	14390000	14400000	5	14570000	14580000
5	14420000	14430000	5	14580000	14590000
5	14700000	14710000	5	15620000	15630000
5	15380000	15390000	5	15790000	15800000
5	16780000	16790000	5	17130000	17140000
5	17210000	17220000	5	18100000	18110000
5	17220000	17230000	5	17400000	17410000
5	17220000	17230000	5	17810000	17820000
5	17280000	17290000	5	17400000	17410000
5	17400000	17410000	5	18090000	18100000
5	17410000	17420000	5	18290000	18300000
5	17500000	17510000	5	17920000	17930000
5	17500000	17510000	5	18270000	18280000
5	17610000	17620000	5	18270000	18280000
5	17810000	17820000	5	17950000	17960000
5	17810000	17820000	5	18100000	18110000
5	17810000	17820000	5	18280000	18290000
5	17910000	17920000	5	18030000	18040000
5	17930000	17940000	5	18100000	18110000
5	17930000	17940000	5	18280000	18290000
5	18110000	18120000	5	18280000	18290000
5	18110000	18120000	5	18310000	18320000
5	18140000	18150000	5	18270000	18280000
5	19100000	19110000	5	19380000	19390000
5	19190000	19200000	5	19390000	19400000
5	19190000	19200000	5	19420000	19430000
5	19790000	19800000	5	20570000	20580000
5	19850000	19860000	5	19970000	19980000
5	21810000	21820000	5	22220000	22230000
5	21920000	21930000	5	22110000	22120000
5	22220000	22230000	5	22630000	22640000
5	22220000	22230000	5	22840000	22850000
5	22360000	22370000	5	22840000	22850000
5	22390000	22400000	5	22840000	22850000
5	22400000	22410000	5	23220000	23230000
5	22610000	22620000	5	22840000	22850000
5	22690000	22700000	5	22840000	22850000
5	22690000	22700000	5	23210000	23220000
5	22880000	22890000	5	23210000	23220000
5	23080000	23090000	5	23200000	23210000
5	24230000	24240000	5	24530000	24540000
5	24230000	24240000	5	24630000	24640000
5	24260000	24270000	5	24410000	24420000
5	24440000	24450000	5	24630000	24640000
5	26880000	26890000	5	27000000	27010000
5	27000000	27010000	5	27270000	27280000
5	27030000	27040000	5	27270000	27280000
5	27030000	27040000	5	27330000	27340000
5	27330000	27340000	5	27810000	27820000
5	30740000	30750000	5	30870000	30880000
5	30750000	30760000	5	30910000	30920000
5	31610000	31620000	5	31720000	31730000
5	31610000	31620000	5	31750000	31760000
5	31640000	31650000	5	31750000	31760000
5	31640000	31650000	5	31800000	31810000
5	31820000	31830000	5	32330000	32340000
5	31840000	31850000	5	32020000	32030000
5	31910000	31920000	5	32020000	32030000
5	32100000	32110000	5	32330000	32340000
5	32110000	32120000	5	32610000	32620000
5	32240000	32250000	5	32500000	32510000
5	32380000	32390000	5	32490000	32500000
5	32390000	32400000	5	32600000	32610000
5	32720000	32730000	5	33170000	33180000
5	32840000	32850000	5	33150000	33160000
5	33460000	33470000	5	34450000	34460000
5	33990000	34000000	5	34890000	34900000
5	34500000	34510000	5	34680000	34690000
5	34520000	34530000	5	35000000	35010000
5	34920000	34930000	5	35920000	35930000
5	35600000	35610000	5	35780000	35790000
5	35780000	35790000	5	35890000	35900000
5	36160000	36170000	5	36680000	36690000
5	37030000	37040000	5	37150000	37160000
5	38210000	38220000	5	38800000	38810000
5	39710000	39720000	5	40680000	40690000
5	40900000	40910000	5	41830000	41840000
5	41270000	41280000	5	41830000	41840000
5	41850000	41860000	5	42760000	42770000
5	44820000	44830000	5	44930000	44940000
5	44830000	44840000	5	45630000	45640000
5	44830000	44840000	5	45770000	45780000
5	45030000	45040000	5	45480000	45490000
5	45070000	45080000	5	45210000	45220000
5	45280000	45290000	5	45690000	45700000
5	45290000	45300000	5	45770000	45780000
5	45510000	45520000	5	45770000	45780000
5	45630000	45640000	5	45770000	45780000
5	49950000	49960000	5	50060000	50070000
5	52210000	52220000	5	52380000	52390000
5	52460000	52470000	5	52730000	52740000
5	53690000	53700000	5	54010000	54020000
5	53810000	53820000	5	54430000	54440000
5	53820000	53830000	5	54000000	54010000
5	56250000	56260000	5	56460000	56470000
5	56590000	56600000	5	57020000	57030000
5	56590000	56600000	5	57150000	57160000
5	56590000	56600000	5	57280000	57290000
5	56600000	56610000	5	56850000	56860000
5	56600000	56610000	5	57310000	57320000
5	56600000	56610000	5	57450000	57460000
5	56600000	56610000	5	57590000	57600000
5	56610000	56620000	5	56730000	56740000
5	56610000	56620000	5	57180000	57190000
5	56620000	56630000	5	56790000	56800000
5	56620000	56630000	5	57010000	57020000
5	56790000	56800000	5	57020000	57030000
5	56790000	56800000	5	57150000	57160000
5	56790000	56800000	5	57180000	57190000
5	56790000	56800000	5	57290000	57300000
5	56790000	56800000	5	57430000	57440000
5	56800000	56810000	5	56910000	56920000
5	56910000	56920000	5	57750000	57760000
5	57020000	57030000	5	57150000	57160000
5	57020000	57030000	5	57970000	57980000
5	57030000	57040000	5	57760000	57770000
5	57070000	57080000	5	57450000	57460000
5	57150000	57160000	5	57290000	57300000
5	57150000	57160000	5	57450000	57460000
5	57150000	57160000	5	57740000	57750000
5	57180000	57190000	5	57290000	57300000
5	57180000	57190000	5	57370000	57380000
5	57180000	57190000	5	57430000	57440000
5	57180000	57190000	5	57500000	57510000
5	57180000	57190000	5	57740000	57750000
5	57280000	57290000	5	57450000	57460000
5	57280000	57290000	5	57740000	57750000
5	57310000	57320000	5	57430000	57440000
5	57310000	57320000	5	57740000	57750000
5	57450000	57460000	5	57740000	57750000
5	57590000	57600000	5	57740000	57750000
5	57600000	57610000	5	57710000	57720000
5	57780000	57790000	5	58430000	58440000
5	57780000	57790000	5	58450000	58460000
5	58180000	58190000	5	58420000	58430000
5	58190000	58200000	5	58450000	58460000
5	58190000	58200000	5	59080000	59090000
5	58480000	58490000	5	58880000	58890000
5	58680000	58690000	5	58880000	58890000
5	58840000	58850000	5	59080000	59090000
5	59110000	59120000	5	59480000	59490000
5	59110000	59120000	5	59790000	59800000
5	59580000	59590000	5	59750000	59760000
5	59580000	59590000	5	59780000	59790000
5	59820000	59830000	5	59940000	59950000
5	60450000	60460000	5	60720000	60730000
5	60630000	60640000	5	60830000	60840000
5	60640000	60650000	5	61440000	61450000
5	61750000	61760000	5	62180000	62190000
5	61750000	61760000	5	62530000	62540000
5	61750000	61760000	5	62710000	62720000
5	62180000	62190000	5	62530000	62540000
5	62530000	62540000	5	63110000	63120000
5	62530000	62540000	5	63250000	63260000
5	62700000	62710000	5	63110000	63120000
5	62700000	62710000	5	63250000	63260000
5	62700000	62710000	5	63490000	63500000
5	62710000	62720000	5	62890000	62900000
5	62710000	62720000	5	63100000	63110000
5	62890000	62900000	5	63100000	63110000
5	62900000	62910000	5	63160000	63170000
5	62900000	62910000	5	63240000	63250000
5	63100000	63110000	5	63250000	63260000
5	63440000	63450000	5	64060000	64070000
5	63510000	63520000	5	64070000	64080000
5	63530000	63540000	5	63670000	63680000
5	63530000	63540000	5	63800000	63810000
5	63670000	63680000	5	64070000	64080000
5	63800000	63810000	5	63910000	63920000
5	63800000	63810000	5	64070000	64080000
5	65900000	65910000	5	66020000	66030000
5	66580000	66590000	5	67020000	67030000
5	66590000	66600000	5	66810000	66820000
5	66650000	66660000	5	66810000	66820000
5	66650000	66660000	5	67020000	67030000
5	66810000	66820000	5	67020000	67030000
5	66810000	66820000	5	67520000	67530000
5	66840000	66850000	5	67020000	67030000
5	67580000	67590000	5	68130000	68140000
5	67580000	67590000	5	68300000	68310000
5	67580000	67590000	5	68330000	68340000
5	67710000	67720000	5	68300000	68310000
5	67720000	67730000	5	68010000	68020000
5	67720000	67730000	5	68020000	68030000
5	67720000	67730000	5	68120000	68130000
5	67720000	67730000	5	68240000	68250000
5	67770000	67780000	5	68300000	68310000
5	67780000	67790000	5	68010000	68020000
5	67780000	67790000	5	68030000	68040000
5	67790000	67800000	5	68010000	68020000
5	67800000	67810000	5	68240000	68250000
5	68010000	68020000	5	68300000	68310000
5	68040000	68050000	5	68240000	68250000
5	68040000	68050000	5	68300000	68310000
5	68130000	68140000	5	68240000	68250000
5	68400000	68410000	5	68520000	68530000
5	70770000	70780000	5	71050000	71060000
5	71060000	71070000	5	71460000	71470000
5	71130000	71140000	5	71300000	71310000
5	71160000	71170000	5	71300000	71310000
5	71160000	71170000	5	71390000	71400000
5	71300000	71310000	5	71420000	71430000
5	71650000	71660000	5	71840000	71850000
5	71770000	71780000	5	71920000	71930000
5	71770000	71780000	5	72110000	72120000
5	71800000	71810000	5	71940000	71950000
5	72390000	72400000	5	72780000	72790000
5	72820000	72830000	5	73180000	73190000
5	72880000	72890000	5	73010000	73020000
5	72980000	72990000	5	73950000	73960000
5	73080000	73090000	5	73940000	73950000
5	73200000	73210000	5	73690000	73700000
5	73200000	73210000	5	73770000	73780000
5	73210000	73220000	5	73330000	73340000
5	73210000	73220000	5	73440000	73450000
5	73210000	73220000	5	73500000	73510000
5	73220000	73230000	5	73410000	73420000
5	73230000	73240000	5	73770000	73780000
5	73240000	73250000	5	73350000	73360000
5	73250000	73260000	5	73520000	73530000
5	73250000	73260000	5	73690000	73700000
5	73260000	73270000	5	73920000	73930000
5	73330000	73340000	5	73520000	73530000
5	73330000	73340000	5	73690000	73700000
5	73330000	73340000	5	73760000	73770000
5	73340000	73350000	5	73580000	73590000
5	73440000	73450000	5	73690000	73700000
5	73440000	73450000	5	73920000	73930000
5	73500000	73510000	5	73770000	73780000
5	73520000	73530000	5	73690000	73700000
5	73530000	73540000	5	73660000	73670000
5	73580000	73590000	5	73690000	73700000
5	73580000	73590000	5	73770000	73780000
5	73590000	73600000	5	73920000	73930000
5	73770000	73780000	5	73890000	73900000
5	73770000	73780000	5	73920000	73930000
5	73960000	73970000	5	74340000	74350000
5	73960000	73970000	5	74900000	74910000
5	73970000	73980000	5	74550000	74560000
5	74220000	74230000	5	74560000	74570000
5	74330000	74340000	5	74530000	74540000
5	74360000	74370000	5	74520000	74530000
5	74670000	74680000	5	74960000	74970000
5	75020000	75030000	5	75610000	75620000
5	75610000	75620000	5	75830000	75840000
5	75900000	75910000	5	76300000	76310000
5	76430000	76440000	5	76720000	76730000
5	76440000	76450000	5	76690000	76700000
5	76520000	76530000	5	76630000	76640000
5	77800000	77810000	5	78200000	78210000
5	77800000	77810000	5	78270000	78280000
5	77840000	77850000	5	78110000	78120000
5	77940000	77950000	5	78200000	78210000
5	77970000	77980000	5	78100000	78110000
5	78050000	78060000	5	78190000	78200000
5	78280000	78290000	5	78410000	78420000
5	78310000	78320000	5	78610000	78620000
5	78420000	78430000	5	78640000	78650000
5	78420000	78430000	5	79370000	79380000
5	78430000	78440000	5	78610000	78620000
5	78620000	78630000	5	79370000	79380000
5	78660000	78670000	5	78770000	78780000
5	78780000	78790000	5	79050000	79060000
5	78890000	78900000	5	79050000	79060000
5	78890000	78900000	5	79150000	79160000
5	79040000	79050000	5	79150000	79160000
5	79050000	79060000	5	79280000	79290000
5	79150000	79160000	5	79290000	79300000
5	79400000	79410000	5	79730000	79740000
5	80000000	80010000	5	80380000	80390000
5	80080000	80090000	5	80490000	80500000
5	80250000	80260000	5	80370000	80380000
5	80370000	80380000	5	80480000	80490000
5	80680000	80690000	5	81130000	81140000
5	81980000	81990000	5	82110000	82120000
5	83020000	83030000	5	83670000	83680000
5	84820000	84830000	5	85130000	85140000
5	84820000	84830000	5	85420000	85430000
5	85130000	85140000	5	85420000	85430000
5	86710000	86720000	5	87020000	87030000
5	86710000	86720000	5	87170000	87180000
5	86720000	86730000	5	86840000	86850000
5	87180000	87190000	5	87560000	87570000
5	87190000	87200000	5	87390000	87400000
5	87190000	87200000	5	87680000	87690000
5	87500000	87510000	5	87950000	87960000
5	87990000	88000000	5	88170000	88180000
5	88020000	88030000	5	88380000	88390000
5	88020000	88030000	5	89020000	89030000
5	88180000	88190000	5	88380000	88390000
5	88380000	88390000	5	88550000	88560000
5	88550000	88560000	5	89020000	89030000
5	88560000	88570000	5	89140000	89150000
5	88560000	88570000	5	89240000	89250000
5	88560000	88570000	5	89270000	89280000
5	88560000	88570000	5	89550000	89560000
5	89050000	89060000	5	89190000	89200000
5	89050000	89060000	5	89550000	89560000
5	89150000	89160000	5	89450000	89460000
5	89280000	89290000	5	89460000	89470000
5	89280000	89290000	5	89550000	89560000
5	89310000	89320000	5	89560000	89570000
5	89760000	89770000	5	90080000	90090000
5	90770000	90780000	5	91700000	91710000
5	90800000	90810000	5	91700000	91710000
5	90920000	90930000	5	91700000	91710000
5	90940000	90950000	5	91600000	91610000
5	91600000	91610000	5	92180000	92190000
5	91600000	91610000	5	92260000	92270000
5	91600000	91610000	5	92410000	92420000
5	91700000	91710000	5	92020000	92030000
5	91700000	91710000	5	92180000	92190000
5	91700000	91710000	5	92410000	92420000
5	91700000	91710000	5	92530000	92540000
5	91700000	91710000	5	92670000	92680000
5	92020000	92030000	5	92530000	92540000
5	92020000	92030000	5	92760000	92770000
5	92030000	92040000	5	92870000	92880000
5	92190000	92200000	5	92350000	92360000
5	92190000	92200000	5	92410000	92420000
5	92190000	92200000	5	92520000	92530000
5	92410000	92420000	5	92530000	92540000
5	92410000	92420000	5	92670000	92680000
5	92410000	92420000	5	92850000	92860000
5	92530000	92540000	5	92850000	92860000
5	92530000	92540000	5	92890000	92900000
5	92530000	92540000	5	92920000	92930000
5	92930000	92940000	5	93440000	93450000
5	92940000	92950000	5	93360000	93370000
5	93480000	93490000	5	93640000	93650000
5	93480000	93490000	5	94180000	94190000
5	93480000	93490000	5	94210000	94220000
5	93490000	93500000	5	93780000	93790000
5	94300000	94310000	5	94570000	94580000
5	94310000	94320000	5	94570000	94580000
5	94320000	94330000	5	94440000	94450000
5	95190000	95200000	5	96030000	96040000
5	95290000	95300000	5	95510000	95520000
5	95410000	95420000	5	95660000	95670000
5	95680000	95690000	5	96020000	96030000
5	95740000	95750000	5	95930000	95940000
5	95750000	95760000	5	95900000	95910000
5	96090000	96100000	5	96360000	96370000
5	96090000	96100000	5	96460000	96470000
5	96530000	96540000	5	97310000	97320000
5	96560000	96570000	5	97310000	97320000
5	96970000	96980000	5	97170000	97180000
5	97000000	97010000	5	97170000	97180000
5	97170000	97180000	5	97800000	97810000
5	97170000	97180000	5	98090000	98100000
5	97170000	97180000	5	98120000	98130000
5	97630000	97640000	5	97750000	97760000
5	97820000	97830000	5	97960000	97970000
5	101870000	101880000	5	102370000	102380000
5	101870000	101880000	5	102560000	102570000
5	101870000	101880000	5	102810000	102820000
5	101920000	101930000	5	102360000	102370000
5	101950000	101960000	5	102070000	102080000
5	102110000	102120000	5	102290000	102300000
5	102600000	102610000	5	102720000	102730000
5	106420000	106430000	5	106910000	106920000
5	106720000	106730000	5	106900000	106910000
5	107840000	107850000	5	107970000	107980000
5	107840000	107850000	5	108000000	108010000
5	107840000	107850000	5	108630000	108640000
5	107970000	107980000	5	108740000	108750000
5	107980000	107990000	5	108640000	108650000
5	108640000	108650000	5	109020000	109030000
5	109000000	109010000	5	109820000	109830000
5	109020000	109030000	5	109960000	109970000
5	109030000	109040000	5	109830000	109840000
5	109040000	109050000	5	109660000	109670000
5	109210000	109220000	5	109390000	109400000
5	109210000	109220000	5	109660000	109670000
5	109210000	109220000	5	109960000	109970000
5	109670000	109680000	5	109810000	109820000
5	110080000	110090000	5	110430000	110440000
5	110080000	110090000	5	110830000	110840000
5	110090000	110100000	5	110400000	110410000
5	110460000	110470000	5	110620000	110630000
5	110480000	110490000	5	111070000	111080000
5	110560000	110570000	5	110720000	110730000
5	110560000	110570000	5	110850000	110860000
5	110870000	110880000	5	111090000	111100000
5	110880000	110890000	5	111060000	111070000
5	110880000	110890000	5	111180000	111190000
5	110880000	110890000	5	111270000	111280000
5	110970000	110980000	5	111180000	111190000
5	110970000	110980000	5	111460000	111470000
5	111060000	111070000	5	111470000	111480000
5	111090000	111100000	5	111450000	111460000
5	111090000	111100000	5	111460000	111470000
5	111190000	111200000	5	111450000	111460000
5	111280000	111290000	5	111450000	111460000
5	111510000	111520000	5	111620000	111630000
5	111520000	111530000	5	112080000	112090000
5	111520000	111530000	5	112100000	112110000
5	113030000	113040000	5	113670000	113680000
5	113140000	113150000	5	113330000	113340000
5	113140000	113150000	5	113340000	113350000
5	113140000	113150000	5	113680000	113690000
5	113340000	113350000	5	113640000	113650000
5	113340000	113350000	5	113700000	113710000
5	113340000	113350000	5	114120000	114130000
5	113380000	113390000	5	114380000	114390000
5	113700000	113710000	5	114060000	114070000
5	113700000	113710000	5	114120000	114130000
5	113710000	113720000	5	113850000	113860000
5	113710000	113720000	5	114580000	114590000
5	113720000	113730000	5	113980000	113990000
5	113790000	113800000	5	114120000	114130000
5	113790000	113800000	5	114400000	114410000
5	113800000	113810000	5	114060000	114070000
5	113840000	113850000	5	113980000	113990000
5	113850000	113860000	5	114280000	114290000
5	113980000	113990000	5	114280000	114290000
5	114070000	114080000	5	114280000	114290000
5	114190000	114200000	5	114360000	114370000
5	114640000	114650000	5	114840000	114850000
5	114640000	114650000	5	115400000	115410000
5	114670000	114680000	5	114830000	114840000
5	115040000	115050000	5	115150000	115160000
5	115050000	115060000	5	115160000	115170000
5	118320000	118330000	5	118660000	118670000
5	118350000	118360000	5	118660000	118670000
5	118510000	118520000	5	118670000	118680000
5	118800000	118810000	5	119790000	119800000
5	118810000	118820000	5	119790000	119800000
5	118940000	118950000	5	119060000	119070000
5	118950000	118960000	5	119150000	119160000
5	119660000	119670000	5	120130000	120140000
5	120960000	120970000	5	121200000	121210000
5	121300000	121310000	5	121420000	121430000
5	124080000	124090000	5	124730000	124740000
5	124100000	124110000	5	124580000	124590000
5	125350000	125360000	5	125610000	125620000
5	126160000	126170000	5	126820000	126830000
5	126890000	126900000	5	127410000	127420000
5	126900000	126910000	5	127050000	127060000
5	126900000	126910000	5	127250000	127260000
5	126980000	126990000	5	127530000	127540000
5	127060000	127070000	5	127530000	127540000
5	127350000	127360000	5	127520000	127530000
5	128440000	128450000	5	129100000	129110000
5	128470000	128480000	5	129090000	129100000
5	129250000	129260000	5	129430000	129440000
5	129250000	129260000	5	129500000	129510000
5	129250000	129260000	5	130060000	130070000
5	129260000	129270000	5	130090000	130100000
5	129440000	129450000	5	129770000	129780000
5	131400000	131410000	5	131660000	131670000
5	131600000	131610000	5	131830000	131840000
5	131710000	131720000	5	131890000	131900000
5	131720000	131730000	5	132070000	132080000
5	132450000	132460000	5	132950000	132960000
5	132450000	132460000	5	133280000	133290000
5	132460000	132470000	5	132570000	132580000
5	132460000	132470000	5	133050000	133060000
5	132480000	132490000	5	132650000	132660000
5	132580000	132590000	5	132700000	132710000
5	132650000	132660000	5	132800000	132810000
5	132650000	132660000	5	133260000	133270000
5	132660000	132670000	5	132770000	132780000
5	132700000	132710000	5	132900000	132910000
5	132720000	132730000	5	133050000	133060000
5	132770000	132780000	5	132910000	132920000
5	132980000	132990000	5	133220000	133230000
5	133710000	133720000	5	133860000	133870000
5	133710000	133720000	5	133920000	133930000
5	134230000	134240000	5	134660000	134670000
5	134390000	134400000	5	134510000	134520000
5	134390000	134400000	5	134660000	134670000
5	134530000	134540000	5	134660000	134670000
5	134780000	134790000	5	135180000	135190000
5	135220000	135230000	5	135510000	135520000
5	135700000	135710000	5	136100000	136110000
5	136130000	136140000	5	136930000	136940000
5	136130000	136140000	5	137060000	137070000
5	136140000	136150000	5	136550000	136560000
5	136140000	136150000	5	136720000	136730000
5	136150000	136160000	5	136410000	136420000
5	136200000	136210000	5	136550000	136560000
5	136390000	136400000	5	136550000	136560000
5	136420000	136430000	5	136550000	136560000
5	136420000	136430000	5	136650000	136660000
5	136420000	136430000	5	136830000	136840000
5	136420000	136430000	5	136930000	136940000
5	136550000	136560000	5	136830000	136840000
5	136650000	136660000	5	136940000	136950000
5	136700000	136710000	5	136940000	136950000
5	136730000	136740000	5	136940000	136950000
5	136970000	136980000	5	137350000	137360000
5	136970000	136980000	5	137490000	137500000
5	137100000	137110000	5	137460000	137470000
5	137340000	137350000	5	137460000	137470000
5	137500000	137510000	5	137750000	137760000
5	137510000	137520000	5	137750000	137760000
5	137510000	137520000	5	137760000	137770000
5	137510000	137520000	5	137890000	137900000
5	137670000	137680000	5	137870000	137880000
5	137780000	137790000	5	137890000	137900000
5	137780000	137790000	5	138600000	138610000
5	137910000	137920000	5	138460000	138470000
5	137920000	137930000	5	138060000	138070000
5	137940000	137950000	5	138460000	138470000
5	137950000	137960000	5	138060000	138070000
5	137970000	137980000	5	138460000	138470000
5	137970000	137980000	5	138600000	138610000
5	138200000	138210000	5	138460000	138470000
5	138200000	138210000	5	138590000	138600000
5	138220000	138230000	5	138350000	138360000
5	138310000	138320000	5	138440000	138450000
5	138760000	138770000	5	139200000	139210000
5	138760000	138770000	5	139490000	139500000
5	138760000	138770000	5	139520000	139530000
5	138770000	138780000	5	139230000	139240000
5	138770000	138780000	5	139400000	139410000
5	138850000	138860000	5	138980000	138990000
5	138860000	138870000	5	139520000	139530000
5	140190000	140200000	5	140420000	140430000
5	140750000	140760000	5	140920000	140930000
5	141040000	141050000	5	141910000	141920000
5	141230000	141240000	5	141340000	141350000
5	141230000	141240000	5	141360000	141370000
5	141280000	141290000	5	141520000	141530000
5	141560000	141570000	5	141680000	141690000
5	142010000	142020000	5	142250000	142260000
5	142100000	142110000	5	142770000	142780000
5	142300000	142310000	5	142770000	142780000
5	142350000	142360000	5	142520000	142530000
5	142350000	142360000	5	142550000	142560000
5	142410000	142420000	5	142520000	142530000
5	142420000	142430000	5	142760000	142770000
5	142430000	142440000	5	142550000	142560000
5	142520000	142530000	5	142770000	142780000
5	142560000	142570000	5	142770000	142780000
5	142770000	142780000	5	143530000	143540000
5	143060000	143070000	5	143510000	143520000
5	143130000	143140000	5	143270000	143280000
5	143270000	143280000	5	143380000	143390000
5	143270000	143280000	5	143410000	143420000
5	143270000	143280000	5	143520000	143530000
5	143360000	143370000	5	143510000	143520000
5	143580000	143590000	5	144330000	144340000
5	143590000	143600000	5	143840000	143850000
5	143590000	143600000	5	143960000	143970000
5	143590000	143600000	5	144240000	144250000
5	143590000	143600000	5	144380000	144390000
5	143590000	143600000	5	144490000	144500000
5	143600000	143610000	5	143760000	143770000
5	144290000	144300000	5	144470000	144480000
5	144290000	144300000	5	145200000	145210000
5	144380000	144390000	5	144600000	144610000
5	144380000	144390000	5	144760000	144770000
5	144480000	144490000	5	144770000	144780000
5	144550000	144560000	5	144770000	144780000
5	144610000	144620000	5	145190000	145200000
5	144830000	144840000	5	145190000	145200000
5	145200000	145210000	5	145510000	145520000
5	145210000	145220000	5	145320000	145330000
5	145210000	145220000	5	145420000	145430000
5	145310000	145320000	5	145430000	145440000
5	145550000	145560000	5	145800000	145810000
5	145580000	145590000	5	145820000	145830000
5	145910000	145920000	5	146420000	146430000
5	145920000	145930000	5	146030000	146040000
5	145940000	145950000	5	146060000	146070000
5	146200000	146210000	5	146430000	146440000
5	146260000	146270000	5	146430000	146440000
5	146260000	146270000	5	146550000	146560000
5	146290000	146300000	5	146430000	146440000
5	146780000	146790000	5	146960000	146970000
5	147020000	147030000	5	147130000	147140000
5	147820000	147830000	5	148030000	148040000
5	149400000	149410000	5	149760000	149770000
5	149410000	149420000	5	149820000	149830000
5	149430000	149440000	5	149580000	149590000
5	149600000	149610000	5	149810000	149820000
5	149630000	149640000	5	149780000	149790000
5	149630000	149640000	5	150010000	150020000
5	149640000	149650000	5	149750000	149760000
5	149640000	149650000	5	150000000	150010000
5	149660000	149670000	5	150010000	150020000
5	149830000	149840000	5	150000000	150010000
5	150150000	150160000	5	151030000	151040000
5	150500000	150510000	5	151030000	151040000
5	150890000	150900000	5	151020000	151030000
5	150890000	150900000	5	151120000	151130000
5	151930000	151940000	5	152870000	152880000
5	152010000	152020000	5	152690000	152700000
5	152010000	152020000	5	152860000	152870000
5	152020000	152030000	5	152360000	152370000
5	152360000	152370000	5	152720000	152730000
5	152370000	152380000	5	152690000	152700000
5	152600000	152610000	5	152820000	152830000
5	152600000	152610000	5	153340000	153350000
5	152820000	152830000	5	153330000	153340000
5	152870000	152880000	5	153090000	153100000
5	152870000	152880000	5	153180000	153190000
5	152890000	152900000	5	153000000	153010000
5	153010000	153020000	5	153340000	153350000
5	153190000	153200000	5	153330000	153340000
5	154030000	154040000	5	154290000	154300000
5	154040000	154050000	5	154210000	154220000
5	154330000	154340000	5	155110000	155120000
5	154480000	154490000	5	155200000	155210000
5	154670000	154680000	5	155110000	155120000
5	155110000	155120000	5	155750000	155760000
5	155110000	155120000	5	155780000	155790000
5	155110000	155120000	5	155870000	155880000
5	155110000	155120000	5	155970000	155980000
5	155200000	155210000	5	155580000	155590000
5	155200000	155210000	5	155770000	155780000
5	155510000	155520000	5	156250000	156260000
5	155520000	155530000	5	156220000	156230000
5	155780000	155790000	5	156220000	156230000
5	155780000	155790000	5	156250000	156260000
5	155820000	155830000	5	156020000	156030000
5	156020000	156030000	5	156220000	156230000
5	156750000	156760000	5	156870000	156880000
5	157270000	157280000	5	157380000	157390000
5	157270000	157280000	5	157470000	157480000
5	157600000	157610000	5	158500000	158510000
5	158710000	158720000	5	158860000	158870000
5	158710000	158720000	5	159400000	159410000
5	158860000	158870000	5	159790000	159800000
5	158870000	158880000	5	159410000	159420000
5	158880000	158890000	5	159040000	159050000
5	158880000	158890000	5	159080000	159090000
5	158880000	158890000	5	159200000	159210000
5	158880000	158890000	5	159330000	159340000
5	158970000	158980000	5	159080000	159090000
5	158970000	158980000	5	159310000	159320000
5	159040000	159050000	5	159200000	159210000
5	159040000	159050000	5	159310000	159320000
5	159080000	159090000	5	159200000	159210000
5	159200000	159210000	5	159310000	159320000
5	159200000	159210000	5	159340000	159350000
5	159450000	159460000	5	159800000	159810000
5	159860000	159870000	5	160210000	160220000
5	159860000	159870000	5	160730000	160740000
5	159940000	159950000	5	160380000	160390000
5	160790000	160800000	5	160940000	160950000
5	160810000	160820000	5	161290000	161300000
5	160830000	160840000	5	160940000	160950000
5	160940000	160950000	5	161270000	161280000
5	160970000	160980000	5	161270000	161280000
5	161300000	161310000	5	161510000	161520000
5	161300000	161310000	5	161540000	161550000
5	162530000	162540000	5	162680000	162690000
5	163030000	163040000	5	163410000	163420000
5	163470000	163480000	5	163900000	163910000
5	166410000	166420000	5	166980000	166990000
5	166570000	166580000	5	166980000	166990000
5	166670000	166680000	5	166980000	166990000
5	166690000	166700000	5	166970000	166980000
5	166760000	166770000	5	166960000	166970000
5	167000000	167010000	5	167290000	167300000
5	167000000	167010000	5	167360000	167370000
5	167000000	167010000	5	167440000	167450000
5	167010000	167020000	5	167150000	167160000
5	167010000	167020000	5	167640000	167650000
5	167360000	167370000	5	167640000	167650000
5	167390000	167400000	5	167650000	167660000
5	167530000	167540000	5	167640000	167650000
5	168120000	168130000	5	168730000	168740000
5	168120000	168130000	5	168980000	168990000
5	168130000	168140000	5	168690000	168700000
5	168400000	168410000	5	168970000	168980000
5	168450000	168460000	5	168590000	168600000
5	168580000	168590000	5	168710000	168720000
5	168720000	168730000	5	168970000	168980000
5	169120000	169130000	5	169610000	169620000
5	169130000	169140000	5	169290000	169300000
5	169220000	169230000	5	169370000	169380000
5	169230000	169240000	5	169400000	169410000
5	169290000	169300000	5	169490000	169500000
5	170420000	170430000	5	170760000	170770000
5	170810000	170820000	5	171280000	171290000
5	170840000	170850000	5	171070000	171080000
5	170840000	170850000	5	171280000	171290000
5	171050000	171060000	5	171270000	171280000
5	171060000	171070000	5	171330000	171340000
5	171430000	171440000	5	171710000	171720000
5	171910000	171920000	5	172070000	172080000
5	172130000	172140000	5	173030000	173040000
5	172140000	172150000	5	172280000	172290000
5	172250000	172260000	5	172360000	172370000
5	172720000	172730000	5	173400000	173410000
5	172730000	172740000	5	173300000	173310000
5	173050000	173060000	5	173320000	173330000
5	173050000	173060000	5	173470000	173480000
5	173090000	173100000	5	173200000	173210000
5	173140000	173150000	5	173330000	173340000
5	173170000	173180000	5	173320000	173330000
5	173200000	173210000	5	173320000	173330000
5	173390000	173400000	5	173740000	173750000
5	173470000	173480000	5	173590000	173600000
5	173500000	173510000	5	173730000	173740000
5	173790000	173800000	5	174450000	174460000
5	174360000	174370000	5	175130000	175140000
5	174370000	174380000	5	175300000	175310000
5	174380000	174390000	5	174490000	174500000
5	174380000	174390000	5	174650000	174660000
5	174420000	174430000	5	174650000	174660000
5	174480000	174490000	5	174670000	174680000
5	174670000	174680000	5	174780000	174790000
5	174670000	174680000	5	174860000	174870000
5	174960000	174970000	5	175290000	175300000
5	174970000	174980000	5	175220000	175230000
5	175160000	175170000	5	175280000	175290000
5	175180000	175190000	5	175580000	175590000
5	175590000	175600000	5	175740000	175750000
5	175600000	175610000	5	176020000	176030000
5	175840000	175850000	5	176260000	176270000
5	176050000	176060000	5	176160000	176170000
5	176580000	176590000	5	176700000	176710000
5	177010000	177020000	5	177390000	177400000
5	177390000	177400000	5	177570000	177580000
5	177390000	177400000	5	177890000	177900000
5	177500000	177510000	5	177950000	177960000
5	177660000	177670000	5	178010000	178020000
5	178040000	178050000	5	178150000	178160000
5	178350000	178360000	5	178510000	178520000
5	178780000	178790000	5	178920000	178930000
5	179250000	179260000	5	179490000	179500000
5	179320000	179330000	5	179460000	179470000
5	179320000	179330000	5	179490000	179500000
5	180210000	180220000	5	180690000	180700000
5	180220000	180230000	5	180660000	180670000
6	210000	220000	6	770000	780000
6	210000	220000	6	1010000	1020000
6	220000	230000	6	590000	600000
6	230000	240000	6	520000	530000
6	720000	730000	6	1400000	1410000
6	1170000	1180000	6	1300000	1310000
6	3130000	3140000	6	3450000	3460000
6	3280000	3290000	6	3620000	3630000
6	5260000	5270000	6	5390000	5400000
6	5440000	5450000	6	5660000	5670000
6	5470000	5480000	6	5660000	5670000
6	5490000	5500000	6	5760000	5770000
6	5500000	5510000	6	5660000	5670000
6	5650000	5660000	6	5760000	5770000
6	5760000	5770000	6	5870000	5880000
6	5760000	5770000	6	5990000	6000000
6	5870000	5880000	6	5980000	5990000
6	6010000	6020000	6	6320000	6330000
6	6310000	6320000	6	6510000	6520000
6	6730000	6740000	6	6910000	6920000
6	7310000	7320000	6	8060000	8070000
6	7390000	7400000	6	8060000	8070000
6	7720000	7730000	6	7870000	7880000
6	10470000	10480000	6	10700000	10710000
6	10860000	10870000	6	11510000	11520000
6	11330000	11340000	6	11490000	11500000
6	11360000	11370000	6	11490000	11500000
6	11680000	11690000	6	12230000	12240000
6	11700000	11710000	6	11810000	11820000
6	11700000	11710000	6	11850000	11860000
6	11700000	11710000	6	12020000	12030000
6	12110000	12120000	6	12220000	12230000
6	12400000	12410000	6	12570000	12580000
6	12400000	12410000	6	12600000	12610000
6	12400000	12410000	6	12770000	12780000
6	12400000	12410000	6	12890000	12900000
6	12630000	12640000	6	12790000	12800000
6	12720000	12730000	6	12870000	12880000
6	12720000	12730000	6	12890000	12900000
6	12920000	12930000	6	13030000	13040000
6	12930000	12940000	6	13040000	13050000
6	12950000	12960000	6	13290000	13300000
6	13050000	13060000	6	13160000	13170000
6	13420000	13430000	6	13550000	13560000
6	14280000	14290000	6	14460000	14470000
6	14460000	14470000	6	14580000	14590000
6	14460000	14470000	6	14840000	14850000
6	14460000	14470000	6	14910000	14920000
6	14460000	14470000	6	15250000	15260000
6	14460000	14470000	6	15370000	15380000
6	14470000	14480000	6	14700000	14710000
6	16320000	16330000	6	16710000	16720000
6	16330000	16340000	6	16630000	16640000
6	16330000	16340000	6	17080000	17090000
6	16400000	16410000	6	16960000	16970000
6	17160000	17170000	6	17280000	17290000
6	17280000	17290000	6	17390000	17400000
6	17280000	17290000	6	17580000	17590000
6	17390000	17400000	6	17580000	17590000
6	20790000	20800000	6	21580000	21590000
6	21600000	21610000	6	21830000	21840000
6	21610000	21620000	6	21840000	21850000
6	21840000	21850000	6	22140000	22150000
6	23690000	23700000	6	24070000	24080000
6	23690000	23700000	6	24130000	24140000
6	24060000	24070000	6	24270000	24280000
6	24420000	24430000	6	24700000	24710000
6	24520000	24530000	6	24690000	24700000
6	24850000	24860000	6	25040000	25050000
6	24850000	24860000	6	25210000	25220000
6	24910000	24920000	6	25040000	25050000
6	25260000	25270000	6	25560000	25570000
6	25620000	25630000	6	25880000	25890000
6	26110000	26120000	6	26280000	26290000
6	26190000	26200000	6	27110000	27120000
6	26200000	26210000	6	26580000	26590000
6	26300000	26310000	6	26540000	26550000
6	26570000	26580000	6	27110000	27120000
6	26600000	26610000	6	27110000	27120000
6	27150000	27160000	6	27350000	27360000
6	27240000	27250000	6	27550000	27560000
6	27270000	27280000	6	27460000	27470000
6	27270000	27280000	6	27710000	27720000
6	27270000	27280000	6	27830000	27840000
6	27300000	27310000	6	27440000	27450000
6	27470000	27480000	6	27640000	27650000
6	28370000	28380000	6	28640000	28650000
6	28450000	28460000	6	28640000	28650000
6	29580000	29590000	6	30520000	30530000
6	30310000	30320000	6	30510000	30520000
6	30530000	30540000	6	30680000	30690000
6	31120000	31130000	6	32030000	32040000
6	31170000	31180000	6	31430000	31440000
6	31360000	31370000	6	31570000	31580000
6	31510000	31520000	6	31770000	31780000
6	31650000	31660000	6	31840000	31850000
6	31650000	31660000	6	32040000	32050000
6	31650000	31660000	6	32100000	32110000
6	31910000	31920000	6	32130000	32140000
6	31910000	31920000	6	32450000	32460000
6	32020000	32030000	6	32130000	32140000
6	32040000	32050000	6	32930000	32940000
6	32060000	32070000	6	32210000	32220000
6	33300000	33310000	6	33530000	33540000
6	33350000	33360000	6	33530000	33540000
6	33420000	33430000	6	33670000	33680000
6	33560000	33570000	6	34100000	34110000
6	33740000	33750000	6	34090000	34100000
6	34190000	34200000	6	34570000	34580000
6	34210000	34220000	6	34490000	34500000
6	35750000	35760000	6	35920000	35930000
6	35880000	35890000	6	36000000	36010000
6	36160000	36170000	6	36300000	36310000
6	36190000	36200000	6	36300000	36310000
6	36600000	36610000	6	37180000	37190000
6	37270000	37280000	6	37420000	37430000
6	37350000	37360000	6	37520000	37530000
6	37350000	37360000	6	37650000	37660000
6	37420000	37430000	6	37660000	37670000
6	37670000	37680000	6	38610000	38620000
6	37680000	37690000	6	37830000	37840000
6	37680000	37690000	6	38320000	38330000
6	37770000	37780000	6	38100000	38110000
6	37830000	37840000	6	37960000	37970000
6	38150000	38160000	6	38460000	38470000
6	39320000	39330000	6	40040000	40050000
6	39330000	39340000	6	39940000	39950000
6	39330000	39340000	6	40110000	40120000
6	39350000	39360000	6	39560000	39570000
6	39950000	39960000	6	40540000	40550000
6	40030000	40040000	6	40280000	40290000
6	40030000	40040000	6	40370000	40380000
6	40130000	40140000	6	40440000	40450000
6	40270000	40280000	6	41000000	41010000
6	40300000	40310000	6	41000000	41010000
6	40370000	40380000	6	40480000	40490000
6	40370000	40380000	6	40540000	40550000
6	40370000	40380000	6	40820000	40830000
6	40370000	40380000	6	40990000	41000000
6	40550000	40560000	6	40690000	40700000
6	40550000	40560000	6	40720000	40730000
6	40550000	40560000	6	40990000	41000000
6	40680000	40690000	6	40820000	40830000
6	40750000	40760000	6	41000000	41010000
6	40820000	40830000	6	40990000	41000000
6	41360000	41370000	6	41640000	41650000
6	41490000	41500000	6	41640000	41650000
6	41760000	41770000	6	42170000	42180000
6	42020000	42030000	6	42130000	42140000
6	42040000	42050000	6	42410000	42420000
6	42040000	42050000	6	42830000	42840000
6	42220000	42230000	6	42830000	42840000
6	43010000	43020000	6	43120000	43130000
6	43150000	43160000	6	43450000	43460000
6	44110000	44120000	6	44300000	44310000
6	44640000	44650000	6	44870000	44880000
6	46190000	46200000	6	46460000	46470000
6	46210000	46220000	6	46600000	46610000
6	46270000	46280000	6	46600000	46610000
6	46460000	46470000	6	46590000	46600000
6	46660000	46670000	6	47270000	47280000
6	47030000	47040000	6	47280000	47290000
6	47100000	47110000	6	47210000	47220000
6	47620000	47630000	6	47730000	47740000
6	47740000	47750000	6	48360000	48370000
6	47770000	47780000	6	48040000	48050000
6	48040000	48050000	6	48720000	48730000
6	48360000	48370000	6	48720000	48730000
6	48730000	48740000	6	49370000	49380000
6	49420000	49430000	6	49810000	49820000
6	50090000	50100000	6	50760000	50770000
6	50220000	50230000	6	50560000	50570000
6	50690000	50700000	6	50810000	50820000
6	51990000	52000000	6	52110000	52120000
6	51990000	52000000	6	52510000	52520000
6	52020000	52030000	6	52130000	52140000
6	52020000	52030000	6	52260000	52270000
6	52270000	52280000	6	52910000	52920000
6	52550000	52560000	6	52850000	52860000
6	52550000	52560000	6	52920000	52930000
6	53840000	53850000	6	54000000	54010000
6	53850000	53860000	6	53960000	53970000
6	53850000	53860000	6	54090000	54100000
6	53960000	53970000	6	54090000	54100000
6	53960000	53970000	6	54120000	54130000
6	53990000	54000000	6	54100000	54110000
6	55130000	55140000	6	55750000	55760000
6	55130000	55140000	6	55820000	55830000
6	55130000	55140000	6	56120000	56130000
6	55160000	55170000	6	55820000	55830000
6	55310000	55320000	6	56140000	56150000
6	56500000	56510000	6	57180000	57190000
6	62290000	62300000	6	62450000	62460000
6	62290000	62300000	6	62550000	62560000
6	62450000	62460000	6	62990000	63000000
6	62520000	62530000	6	62990000	63000000
6	62550000	62560000	6	62990000	63000000
6	62590000	62600000	6	62990000	63000000
6	64050000	64060000	6	64290000	64300000
6	64060000	64070000	6	64280000	64290000
6	67680000	67690000	6	68340000	68350000
6	68340000	68350000	6	68940000	68950000
6	69350000	69360000	6	69510000	69520000
6	69520000	69530000	6	69630000	69640000
6	69530000	69540000	6	69660000	69670000
6	69940000	69950000	6	70050000	70060000
6	70430000	70440000	6	70870000	70880000
6	70920000	70930000	6	71720000	71730000
6	71010000	71020000	6	71710000	71720000
6	71090000	71100000	6	71720000	71730000
6	73120000	73130000	6	73490000	73500000
6	73120000	73130000	6	73660000	73670000
6	73140000	73150000	6	73320000	73330000
6	73140000	73150000	6	73550000	73560000
6	73150000	73160000	6	73290000	73300000
6	73330000	73340000	6	73890000	73900000
6	73350000	73360000	6	73460000	73470000
6	75090000	75100000	6	75920000	75930000
6	75120000	75130000	6	75900000	75910000
6	75280000	75290000	6	75460000	75470000
6	75280000	75290000	6	75580000	75590000
6	76010000	76020000	6	76130000	76140000
6	76640000	76650000	6	77380000	77390000
6	76640000	76650000	6	77410000	77420000
6	76640000	76650000	6	77490000	77500000
6	76640000	76650000	6	77590000	77600000
6	76650000	76660000	6	76930000	76940000
6	76930000	76940000	6	77380000	77390000
6	77390000	77400000	6	78160000	78170000
6	79780000	79790000	6	80420000	80430000
6	79790000	79800000	6	80120000	80130000
6	79970000	79980000	6	80100000	80110000
6	80120000	80130000	6	80570000	80580000
6	80130000	80140000	6	80420000	80430000
6	80250000	80260000	6	80570000	80580000
6	80420000	80430000	6	80570000	80580000
6	80610000	80620000	6	80810000	80820000
6	80640000	80650000	6	80800000	80810000
6	82950000	82960000	6	83320000	83330000
6	82960000	82970000	6	83530000	83540000
6	82970000	82980000	6	83550000	83560000
6	82980000	82990000	6	83140000	83150000
6	83310000	83320000	6	83760000	83770000
6	83320000	83330000	6	83730000	83740000
6	83540000	83550000	6	83670000	83680000
6	83540000	83550000	6	83700000	83710000
6	84410000	84420000	6	84560000	84570000
6	84420000	84430000	6	84530000	84540000
6	84590000	84600000	6	84760000	84770000
6	84600000	84610000	6	84730000	84740000
6	84940000	84950000	6	85680000	85690000
6	84970000	84980000	6	85210000	85220000
6	86650000	86660000	6	87110000	87120000
6	86650000	86660000	6	87300000	87310000
6	87110000	87120000	6	87650000	87660000
6	87120000	87130000	6	87530000	87540000
6	87150000	87160000	6	87300000	87310000
6	88340000	88350000	6	88500000	88510000
6	88400000	88410000	6	88870000	88880000
6	88500000	88510000	6	89310000	89320000
6	88540000	88550000	6	88870000	88880000
6	88630000	88640000	6	89190000	89200000
6	88650000	88660000	6	88870000	88880000
6	88650000	88660000	6	89080000	89090000
6	88650000	88660000	6	89300000	89310000
6	88660000	88670000	6	89090000	89100000
6	88690000	88700000	6	88850000	88860000
6	88860000	88870000	6	89550000	89560000
6	88870000	88880000	6	89300000	89310000
6	88880000	88890000	6	89080000	89090000
6	89080000	89090000	6	89310000	89320000
6	89080000	89090000	6	89570000	89580000
6	89090000	89100000	6	89340000	89350000
6	89320000	89330000	6	89550000	89560000
6	90140000	90150000	6	90260000	90270000
6	90930000	90940000	6	91170000	91180000
6	91320000	91330000	6	91540000	91550000
6	91410000	91420000	6	91570000	91580000
6	94220000	94230000	6	94580000	94590000
6	95850000	95860000	6	96480000	96490000
6	96290000	96300000	6	96460000	96470000
6	97070000	97080000	6	97200000	97210000
6	97180000	97190000	6	97300000	97310000
6	97270000	97280000	6	97490000	97500000
6	98270000	98280000	6	98490000	98500000
6	98300000	98310000	6	99280000	99290000
6	99730000	99740000	6	99840000	99850000
6	99730000	99740000	6	99870000	99880000
6	99900000	99910000	6	100230000	100240000
6	99900000	99910000	6	100260000	100270000
6	100050000	100060000	6	100900000	100910000
6	100310000	100320000	6	100430000	100440000
6	100310000	100320000	6	100930000	100940000
6	100310000	100320000	6	101090000	101100000
6	100440000	100450000	6	100990000	101000000
6	100450000	100460000	6	100930000	100940000
6	101570000	101580000	6	101830000	101840000
6	105900000	105910000	6	106040000	106050000
6	105930000	105940000	6	106040000	106050000
6	106040000	106050000	6	106250000	106260000
6	106870000	106880000	6	107310000	107320000
6	107440000	107450000	6	107960000	107970000
6	107450000	107460000	6	107990000	108000000
6	107810000	107820000	6	107960000	107970000
6	107880000	107890000	6	108060000	108070000
6	107990000	108000000	6	108370000	108380000
6	108570000	108580000	6	108830000	108840000
6	108990000	109000000	6	109100000	109110000
6	109840000	109850000	6	110710000	110720000
6	110020000	110030000	6	110590000	110600000
6	110020000	110030000	6	110600000	110610000
6	110390000	110400000	6	110590000	110600000
6	110390000	110400000	6	110670000	110680000
6	110500000	110510000	6	110670000	110680000
6	110530000	110540000	6	110670000	110680000
6	111370000	111380000	6	111520000	111530000
6	111370000	111380000	6	111530000	111540000
6	111800000	111810000	6	112360000	112370000
6	112490000	112500000	6	113160000	113170000
6	112820000	112830000	6	113160000	113170000
6	116420000	116430000	6	116530000	116540000
6	116590000	116600000	6	116990000	117000000
6	117660000	117670000	6	117920000	117930000
6	117690000	117700000	6	117870000	117880000
6	118620000	118630000	6	119180000	119190000
6	118870000	118880000	6	119110000	119120000
6	118900000	118910000	6	119100000	119110000
6	119470000	119480000	6	119630000	119640000
6	119470000	119480000	6	119660000	119670000
6	119470000	119480000	6	119950000	119960000
6	119470000	119480000	6	120050000	120060000
6	119660000	119670000	6	119930000	119940000
6	119660000	119670000	6	120050000	120060000
6	119680000	119690000	6	119840000	119850000
6	119820000	119830000	6	119930000	119940000
6	119820000	119830000	6	120050000	120060000
6	119850000	119860000	6	120050000	120060000
6	119930000	119940000	6	120600000	120610000
6	119930000	119940000	6	120700000	120710000
6	119940000	119950000	6	120050000	120060000
6	120050000	120060000	6	120700000	120710000
6	120060000	120070000	6	120940000	120950000
6	120600000	120610000	6	120940000	120950000
6	120600000	120610000	6	120970000	120980000
6	120710000	120720000	6	120930000	120940000
6	120710000	120720000	6	120960000	120970000
6	120710000	120720000	6	121460000	121470000
6	120970000	120980000	6	121330000	121340000
6	122800000	122810000	6	123100000	123110000
6	122810000	122820000	6	123030000	123040000
6	122810000	122820000	6	123170000	123180000
6	123190000	123200000	6	123700000	123710000
6	123370000	123380000	6	123630000	123640000
6	123710000	123720000	6	124440000	124450000
6	123730000	123740000	6	124100000	124110000
6	123740000	123750000	6	124440000	124450000
6	124120000	124130000	6	124380000	124390000
6	124120000	124130000	6	124460000	124470000
6	124120000	124130000	6	124580000	124590000
6	124120000	124130000	6	124810000	124820000
6	124120000	124130000	6	125000000	125010000
6	124150000	124160000	6	124460000	124470000
6	124320000	124330000	6	124450000	124460000
6	124380000	124390000	6	124880000	124890000
6	124380000	124390000	6	125000000	125010000
6	124440000	124450000	6	124870000	124880000
6	124460000	124470000	6	125000000	125010000
6	124810000	124820000	6	125000000	125010000
6	124880000	124890000	6	124990000	125000000
6	125190000	125200000	6	125620000	125630000
6	125200000	125210000	6	125590000	125600000
6	125280000	125290000	6	125460000	125470000
6	125470000	125480000	6	126280000	126290000
6	126350000	126360000	6	126980000	126990000
6	127140000	127150000	6	127420000	127430000
6	127620000	127630000	6	127830000	127840000
6	127660000	127670000	6	127770000	127780000
6	127660000	127670000	6	127850000	127860000
6	128040000	128050000	6	128920000	128930000
6	128380000	128390000	6	128830000	128840000
6	128440000	128450000	6	128550000	128560000
6	128860000	128870000	6	129560000	129570000
6	128920000	128930000	6	129340000	129350000
6	129350000	129360000	6	129570000	129580000
6	129810000	129820000	6	130330000	130340000
6	129810000	129820000	6	130360000	130370000
6	130630000	130640000	6	131090000	131100000
6	130650000	130660000	6	130830000	130840000
6	130710000	130720000	6	130840000	130850000
6	130720000	130730000	6	130990000	131000000
6	130810000	130820000	6	130970000	130980000
6	130840000	130850000	6	130990000	131000000
6	131320000	131330000	6	131700000	131710000
6	131570000	131580000	6	131700000	131710000
6	131680000	131690000	6	131790000	131800000
6	132000000	132010000	6	132270000	132280000
6	132230000	132240000	6	132810000	132820000
6	132240000	132250000	6	132590000	132600000
6	132240000	132250000	6	132780000	132790000
6	132620000	132630000	6	132750000	132760000
6	132620000	132630000	6	133110000	133120000
6	132870000	132880000	6	133110000	133120000
6	133220000	133230000	6	133450000	133460000
6	133290000	133300000	6	133450000	133460000
6	135370000	135380000	6	135490000	135500000
6	135850000	135860000	6	136280000	136290000
6	135860000	135870000	6	136010000	136020000
6	135890000	135900000	6	136010000	136020000
6	136010000	136020000	6	136140000	136150000
6	136010000	136020000	6	136170000	136180000
6	136010000	136020000	6	136660000	136670000
6	136010000	136020000	6	136840000	136850000
6	136140000	136150000	6	136530000	136540000
6	136160000	136170000	6	136270000	136280000
6	136170000	136180000	6	136450000	136460000
6	136170000	136180000	6	136550000	136560000
6	136290000	136300000	6	136530000	136540000
6	136700000	136710000	6	136830000	136840000
6	138430000	138440000	6	138830000	138840000
6	138480000	138490000	6	138590000	138600000
6	138660000	138670000	6	138830000	138840000
6	139130000	139140000	6	139450000	139460000
6	139160000	139170000	6	139440000	139450000
6	139280000	139290000	6	139670000	139680000
6	139690000	139700000	6	140300000	140310000
6	139700000	139710000	6	140100000	140110000
6	141260000	141270000	6	141790000	141800000
6	141950000	141960000	6	142430000	142440000
6	142010000	142020000	6	142360000	142370000
6	142730000	142740000	6	143000000	143010000
6	142790000	142800000	6	143640000	143650000
6	142800000	142810000	6	143000000	143010000
6	142890000	142900000	6	143000000	143010000
6	142890000	142900000	6	143140000	143150000
6	143000000	143010000	6	143140000	143150000
6	143000000	143010000	6	143430000	143440000
6	143000000	143010000	6	143510000	143520000
6	143000000	143010000	6	143640000	143650000
6	143020000	143030000	6	143150000	143160000
6	143910000	143920000	6	144270000	144280000
6	143930000	143940000	6	144090000	144100000
6	144090000	144100000	6	144270000	144280000
6	144900000	144910000	6	145350000	145360000
6	144900000	144910000	6	145520000	145530000
6	145350000	145360000	6	145950000	145960000
6	145560000	145570000	6	145950000	145960000
6	146250000	146260000	6	146840000	146850000
6	146340000	146350000	6	146450000	146460000
6	146350000	146360000	6	146680000	146690000
6	146350000	146360000	6	146740000	146750000
6	146350000	146360000	6	146830000	146840000
6	146370000	146380000	6	146480000	146490000
6	146370000	146380000	6	146540000	146550000
6	146540000	146550000	6	146680000	146690000
6	146740000	146750000	6	147000000	147010000
6	147170000	147180000	6	147360000	147370000
6	147350000	147360000	6	147540000	147550000
6	147380000	147390000	6	147540000	147550000
6	147710000	147720000	6	148490000	148500000
6	148930000	148940000	6	149070000	149080000
6	149070000	149080000	6	149330000	149340000
6	150250000	150260000	6	150710000	150720000
6	150250000	150260000	6	151150000	151160000
6	150880000	150890000	6	151070000	151080000
6	151730000	151740000	6	152440000	152450000
6	151760000	151770000	6	152440000	152450000
6	151850000	151860000	6	152440000	152450000
6	152620000	152630000	6	152960000	152970000
6	152790000	152800000	6	152990000	153000000
6	152800000	152810000	6	152960000	152970000
6	152800000	152810000	6	153260000	153270000
6	153340000	153350000	6	154260000	154270000
6	154990000	155000000	6	155480000	155490000
6	155200000	155210000	6	155310000	155320000
6	155210000	155220000	6	155560000	155570000
6	155650000	155660000	6	156300000	156310000
6	155700000	155710000	6	155820000	155830000
6	156590000	156600000	6	157480000	157490000
6	156590000	156600000	6	157510000	157520000
6	156810000	156820000	6	157610000	157620000
6	156810000	156820000	6	157710000	157720000
6	156910000	156920000	6	157710000	157720000
6	157000000	157010000	6	157520000	157530000
6	157100000	157110000	6	157530000	157540000
6	157110000	157120000	6	157620000	157630000
6	157110000	157120000	6	157710000	157720000
6	157120000	157130000	6	157270000	157280000
6	157140000	157150000	6	157710000	157720000
6	157160000	157170000	6	157620000	157630000
6	157180000	157190000	6	157690000	157700000
6	157340000	157350000	6	157620000	157630000
6	157370000	157380000	6	157610000	157620000
6	157740000	157750000	6	157910000	157920000
6	157750000	157760000	6	158330000	158340000
6	158610000	158620000	6	159100000	159110000
6	158620000	158630000	6	159510000	159520000
6	158650000	158660000	6	158900000	158910000
6	159120000	159130000	6	159270000	159280000
6	159890000	159900000	6	160000000	160010000
6	160280000	160290000	6	160490000	160500000
6	160290000	160300000	6	160450000	160460000
6	160900000	160910000	6	161790000	161800000
6	160940000	160950000	6	161790000	161800000
6	161150000	161160000	6	161490000	161500000
6	161150000	161160000	6	161790000	161800000
6	161180000	161190000	6	161790000	161800000
6	164530000	164540000	6	165330000	165340000
6	164650000	164660000	6	164860000	164870000
6	164690000	164700000	6	164860000	164870000
6	164720000	164730000	6	164850000	164860000
6	164860000	164870000	6	165080000	165090000
6	165350000	165360000	6	165610000	165620000
6	165760000	165770000	6	165990000	166000000
6	166100000	166110000	6	166260000	166270000
6	166300000	166310000	6	166410000	166420000
6	166390000	166400000	6	166510000	166520000
6	166910000	166920000	6	167020000	167030000
6	166920000	166930000	6	167140000	167150000
6	167820000	167830000	6	168050000	168060000
6	167820000	167830000	6	168080000	168090000
6	167910000	167920000	6	168190000	168200000
6	168550000	168560000	6	169280000	169290000
6	169290000	169300000	6	170050000	170060000
6	169330000	169340000	6	170240000	170250000
6	169350000	169360000	6	170030000	170040000
6	169460000	169470000	6	169570000	169580000
6	169580000	169590000	6	169850000	169860000
6	170240000	170250000	6	170450000	170460000
6	170620000	170630000	6	170740000	170750000
6	170710000	170720000	6	170820000	170830000
7	860000	870000	7	990000	1000000
7	1010000	1020000	7	1120000	1130000
7	1220000	1230000	7	1430000	1440000
7	1220000	1230000	7	1470000	1480000
7	1610000	1620000	7	2380000	2390000
7	2740000	2750000	7	2870000	2880000
7	2930000	2940000	7	3150000	3160000
7	3340000	3350000	7	3540000	3550000
7	3340000	3350000	7	3660000	3670000
7	3340000	3350000	7	3760000	3770000
7	3360000	3370000	7	3510000	3520000
7	3430000	3440000	7	3660000	3670000
7	4260000	4270000	7	4670000	4680000
7	4320000	4330000	7	4670000	4680000
7	4330000	4340000	7	4640000	4650000
7	4850000	4860000	7	4980000	4990000
7	4990000	5000000	7	5370000	5380000
7	4990000	5000000	7	5590000	5600000
7	5020000	5030000	7	5260000	5270000
7	5020000	5030000	7	5590000	5600000
7	5750000	5760000	7	5860000	5870000
7	6030000	6040000	7	6430000	6440000
7	6520000	6530000	7	6740000	6750000
7	7060000	7070000	7	7300000	7310000
7	7170000	7180000	7	7310000	7320000
7	10970000	10980000	7	11250000	11260000
7	10980000	10990000	7	11370000	11380000
7	11460000	11470000	7	12050000	12060000
7	11470000	11480000	7	11680000	11690000
7	11470000	11480000	7	11860000	11870000
7	11500000	11510000	7	11680000	11690000
7	11500000	11510000	7	11850000	11860000
7	11580000	11590000	7	11850000	11860000
7	11680000	11690000	7	11850000	11860000
7	11870000	11880000	7	12370000	12380000
7	11880000	11890000	7	12040000	12050000
7	11880000	11890000	7	12520000	12530000
7	12720000	12730000	7	12990000	13000000
7	12720000	12730000	7	13290000	13300000
7	12740000	12750000	7	12920000	12930000
7	12740000	12750000	7	12940000	12950000
7	12740000	12750000	7	13050000	13060000
7	12740000	12750000	7	13130000	13140000
7	12750000	12760000	7	12920000	12930000
7	12750000	12760000	7	12940000	12950000
7	12750000	12760000	7	13230000	13240000
7	12840000	12850000	7	13140000	13150000
7	12850000	12860000	7	13060000	13070000
7	12920000	12930000	7	13140000	13150000
7	12920000	12930000	7	13230000	13240000
7	12940000	12950000	7	13050000	13060000
7	12950000	12960000	7	13140000	13150000
7	12950000	12960000	7	13220000	13230000
7	12950000	12960000	7	13250000	13260000
7	13050000	13060000	7	13220000	13230000
7	13060000	13070000	7	13250000	13260000
7	14050000	14060000	7	14210000	14220000
7	14750000	14760000	7	14880000	14890000
7	15230000	15240000	7	16110000	16120000
7	15680000	15690000	7	15800000	15810000
7	16140000	16150000	7	16600000	16610000
7	16160000	16170000	7	16300000	16310000
7	16160000	16170000	7	16460000	16470000
7	16170000	16180000	7	16330000	16340000
7	16170000	16180000	7	16430000	16440000
7	16450000	16460000	7	16560000	16570000
7	16680000	16690000	7	16810000	16820000
7	16740000	16750000	7	17670000	17680000
7	17030000	17040000	7	17680000	17690000
7	17340000	17350000	7	17680000	17690000
7	18000000	18010000	7	18130000	18140000
7	18000000	18010000	7	18610000	18620000
7	18420000	18430000	7	18560000	18570000
7	18750000	18760000	7	19090000	19100000
7	19760000	19770000	7	20210000	20220000
7	19760000	19770000	7	20470000	20480000
7	19780000	19790000	7	20350000	20360000
7	19790000	19800000	7	20200000	20210000
7	19800000	19810000	7	20000000	20010000
7	20010000	20020000	7	20630000	20640000
7	22160000	22170000	7	22490000	22500000
7	22620000	22630000	7	23100000	23110000
7	23910000	23920000	7	24750000	24760000
7	23920000	23930000	7	24560000	24570000
7	24440000	24450000	7	24610000	24620000
7	24440000	24450000	7	24690000	24700000
7	24500000	24510000	7	24610000	24620000
7	24610000	24620000	7	24720000	24730000
7	24610000	24620000	7	24750000	24760000
7	24640000	24650000	7	24750000	24760000
7	24760000	24770000	7	25130000	25140000
7	24860000	24870000	7	24970000	24980000
7	24890000	24900000	7	25000000	25010000
7	25920000	25930000	7	26530000	26540000
7	25930000	25940000	7	26210000	26220000
7	25930000	25940000	7	26220000	26230000
7	25930000	25940000	7	26330000	26340000
7	26230000	26240000	7	26530000	26540000
7	26320000	26330000	7	26700000	26710000
7	26420000	26430000	7	26530000	26540000
7	26530000	26540000	7	26700000	26710000
7	26570000	26580000	7	26690000	26700000
7	26720000	26730000	7	26890000	26900000
7	27790000	27800000	7	28130000	28140000
7	27920000	27930000	7	28050000	28060000
7	27990000	28000000	7	28110000	28120000
7	28960000	28970000	7	29650000	29660000
7	28960000	28970000	7	29790000	29800000
7	29050000	29060000	7	29440000	29450000
7	29670000	29680000	7	30110000	30120000
7	30200000	30210000	7	30510000	30520000
7	31160000	31170000	7	31770000	31780000
7	31190000	31200000	7	31770000	31780000
7	31210000	31220000	7	31470000	31480000
7	31220000	31230000	7	31670000	31680000
7	31240000	31250000	7	31450000	31460000
7	31240000	31250000	7	31530000	31540000
7	31780000	31790000	7	32510000	32520000
7	31850000	31860000	7	32100000	32110000
7	32840000	32850000	7	33080000	33090000
7	33750000	33760000	7	33920000	33930000
7	33750000	33760000	7	33980000	33990000
7	33890000	33900000	7	34870000	34880000
7	33920000	33930000	7	34190000	34200000
7	33950000	33960000	7	34190000	34200000
7	34010000	34020000	7	34170000	34180000
7	34120000	34130000	7	34370000	34380000
7	34170000	34180000	7	34880000	34890000
7	34180000	34190000	7	34370000	34380000
7	34190000	34200000	7	34630000	34640000
7	34190000	34200000	7	35070000	35080000
7	34370000	34380000	7	34650000	34660000
7	34370000	34380000	7	34870000	34880000
7	34370000	34380000	7	35060000	35070000
7	34630000	34640000	7	35070000	35080000
7	34640000	34650000	7	34880000	34890000
7	35740000	35750000	7	35880000	35890000
7	36430000	36440000	7	37230000	37240000
7	36520000	36530000	7	37020000	37030000
7	36720000	36730000	7	36900000	36910000
7	36830000	36840000	7	36980000	36990000
7	36830000	36840000	7	37010000	37020000
7	36830000	36840000	7	37230000	37240000
7	36900000	36910000	7	37020000	37030000
7	36900000	36910000	7	37110000	37120000
7	37270000	37280000	7	38140000	38150000
7	37940000	37950000	7	38230000	38240000
7	38450000	38460000	7	38760000	38770000
7	38450000	38460000	7	38780000	38790000
7	38460000	38470000	7	38570000	38580000
7	38460000	38470000	7	38780000	38790000
7	38480000	38490000	7	38750000	38760000
7	38480000	38490000	7	38780000	38790000
7	38500000	38510000	7	38660000	38670000
7	38660000	38670000	7	38780000	38790000
7	38860000	38870000	7	39500000	39510000
7	39630000	39640000	7	40100000	40110000
7	40360000	40370000	7	41140000	41150000
7	40380000	40390000	7	40690000	40700000
7	40380000	40390000	7	40720000	40730000
7	40380000	40390000	7	40780000	40790000
7	40620000	40630000	7	40740000	40750000
7	40620000	40630000	7	40770000	40780000
7	40760000	40770000	7	41140000	41150000
7	40880000	40890000	7	41730000	41740000
7	41150000	41160000	7	41670000	41680000
7	41150000	41160000	7	41730000	41740000
7	41970000	41980000	7	42920000	42930000
7	42950000	42960000	7	43270000	43280000
7	42970000	42980000	7	43400000	43410000
7	42980000	42990000	7	43150000	43160000
7	42990000	43000000	7	43400000	43410000
7	43010000	43020000	7	43120000	43130000
7	43150000	43160000	7	43280000	43290000
7	43150000	43160000	7	43400000	43410000
7	43150000	43160000	7	43480000	43490000
7	43150000	43160000	7	43510000	43520000
7	43280000	43290000	7	43490000	43500000
7	43330000	43340000	7	43490000	43500000
7	43360000	43370000	7	43480000	43490000
7	43970000	43980000	7	44570000	44580000
7	44100000	44110000	7	44360000	44370000
7	44100000	44110000	7	44800000	44810000
7	44370000	44380000	7	44600000	44610000
7	44620000	44630000	7	44830000	44840000
7	44620000	44630000	7	45010000	45020000
7	44650000	44660000	7	44800000	44810000
7	44660000	44670000	7	44770000	44780000
7	44800000	44810000	7	45120000	45130000
7	45190000	45200000	7	45440000	45450000
7	45190000	45200000	7	45620000	45630000
7	45310000	45320000	7	45620000	45630000
7	45320000	45330000	7	45440000	45450000
7	45400000	45410000	7	45620000	45630000
7	45440000	45450000	7	45690000	45700000
7	45450000	45460000	7	45610000	45620000
7	45610000	45620000	7	45720000	45730000
7	45960000	45970000	7	46190000	46200000
7	45960000	45970000	7	46900000	46910000
7	46010000	46020000	7	46140000	46150000
7	46010000	46020000	7	46190000	46200000
7	46210000	46220000	7	46350000	46360000
7	46390000	46400000	7	47120000	47130000
7	46390000	46400000	7	47210000	47220000
7	50120000	50130000	7	50730000	50740000
7	50420000	50430000	7	51410000	51420000
7	50500000	50510000	7	51200000	51210000
7	50730000	50740000	7	51420000	51430000
7	52630000	52640000	7	52900000	52910000
7	53830000	53840000	7	54420000	54430000
7	54840000	54850000	7	55620000	55630000
7	54850000	54860000	7	55190000	55200000
7	55150000	55160000	7	55320000	55330000
7	55700000	55710000	7	56140000	56150000
7	63520000	63530000	7	63800000	63810000
7	64140000	64150000	7	64250000	64260000
7	64500000	64510000	7	65350000	65360000
7	65190000	65200000	7	65740000	65750000
7	65200000	65210000	7	65530000	65540000
7	65600000	65610000	7	65950000	65960000
7	66510000	66520000	7	66700000	66710000
7	66850000	66860000	7	67710000	67720000
7	67410000	67420000	7	67610000	67620000
7	69520000	69530000	7	69690000	69700000
7	69520000	69530000	7	69790000	69800000
7	69520000	69530000	7	69850000	69860000
7	69590000	69600000	7	69780000	69790000
7	69590000	69600000	7	69850000	69860000
7	69590000	69600000	7	70150000	70160000
7	69600000	69610000	7	69990000	70000000
7	69690000	69700000	7	69850000	69860000
7	69690000	69700000	7	70140000	70150000
7	69780000	69790000	7	69950000	69960000
7	69780000	69790000	7	70140000	70150000
7	69850000	69860000	7	70150000	70160000
7	69880000	69890000	7	70140000	70150000
7	69960000	69970000	7	70150000	70160000
7	69970000	69980000	7	70240000	70250000
7	70310000	70320000	7	70770000	70780000
7	70320000	70330000	7	70590000	70600000
7	70320000	70330000	7	70700000	70710000
7	70590000	70600000	7	70770000	70780000
7	70590000	70600000	7	70860000	70870000
7	70590000	70600000	7	71190000	71200000
7	70660000	70670000	7	70770000	70780000
7	70700000	70710000	7	70880000	70890000
7	70710000	70720000	7	71170000	71180000
7	70770000	70780000	7	70880000	70890000
7	70770000	70780000	7	70980000	70990000
7	70780000	70790000	7	71170000	71180000
7	70980000	70990000	7	71170000	71180000
7	71010000	71020000	7	71150000	71160000
7	72990000	73000000	7	73110000	73120000
7	72990000	73000000	7	73590000	73600000
7	75060000	75070000	7	75630000	75640000
7	75060000	75070000	7	75850000	75860000
7	75180000	75190000	7	75880000	75890000
7	75250000	75260000	7	75370000	75380000
7	75680000	75690000	7	75870000	75880000
7	77650000	77660000	7	78390000	78400000
7	77780000	77790000	7	77890000	77900000
7	77790000	77800000	7	77980000	77990000
7	77890000	77900000	7	78110000	78120000
7	78120000	78130000	7	78370000	78380000
7	78280000	78290000	7	78390000	78400000
7	78280000	78290000	7	78680000	78690000
7	79690000	79700000	7	80290000	80300000
7	79760000	79770000	7	79880000	79890000
7	79760000	79770000	7	80020000	80030000
7	80350000	80360000	7	80540000	80550000
7	81120000	81130000	7	81960000	81970000
7	81660000	81670000	7	81980000	81990000
7	81980000	81990000	7	82200000	82210000
7	82440000	82450000	7	82790000	82800000
7	83050000	83060000	7	83560000	83570000
7	83800000	83810000	7	84270000	84280000
7	84280000	84290000	7	84630000	84640000
7	85520000	85530000	7	86290000	86300000
7	85520000	85530000	7	86510000	86520000
7	85550000	85560000	7	86290000	86300000
7	86560000	86570000	7	87040000	87050000
7	86780000	86790000	7	87040000	87050000
7	87120000	87130000	7	87230000	87240000
7	87120000	87130000	7	87760000	87770000
7	87130000	87140000	7	87240000	87250000
7	87130000	87140000	7	87510000	87520000
7	87530000	87540000	7	87730000	87740000
7	87560000	87570000	7	87680000	87690000
7	87560000	87570000	7	87730000	87740000
7	87970000	87980000	7	88120000	88130000
7	87970000	87980000	7	88390000	88400000
7	88100000	88110000	7	88220000	88230000
7	89910000	89920000	7	90040000	90050000
7	90340000	90350000	7	90630000	90640000
7	90350000	90360000	7	90470000	90480000
7	90710000	90720000	7	91490000	91500000
7	91000000	91010000	7	91400000	91410000
7	91200000	91210000	7	91350000	91360000
7	92270000	92280000	7	92380000	92390000
7	94270000	94280000	7	94530000	94540000
7	95540000	95550000	7	95670000	95680000
7	96760000	96770000	7	97640000	97650000
7	96940000	96950000	7	97460000	97470000
7	96940000	96950000	7	97470000	97480000
7	97480000	97490000	7	97640000	97650000
7	97480000	97490000	7	97790000	97800000
7	97650000	97660000	7	98440000	98450000
7	97920000	97930000	7	98050000	98060000
7	98060000	98070000	7	98180000	98190000
7	98060000	98070000	7	98240000	98250000
7	98080000	98090000	7	98210000	98220000
7	98090000	98100000	7	98240000	98250000
7	98250000	98260000	7	98420000	98430000
7	98480000	98490000	7	98600000	98610000
7	98720000	98730000	7	98860000	98870000
7	99720000	99730000	7	99940000	99950000
7	100050000	100060000	7	100450000	100460000
7	100290000	100300000	7	100700000	100710000
7	100370000	100380000	7	100610000	100620000
7	100530000	100540000	7	101150000	101160000
7	100540000	100550000	7	101350000	101360000
7	100540000	100550000	7	101380000	101390000
7	100610000	100620000	7	101100000	101110000
7	100610000	100620000	7	101170000	101180000
7	100610000	100620000	7	101360000	101370000
7	100780000	100790000	7	100890000	100900000
7	100960000	100970000	7	101360000	101370000
7	101220000	101230000	7	101340000	101350000
7	101240000	101250000	7	101430000	101440000
7	101330000	101340000	7	101550000	101560000
7	101340000	101350000	7	101610000	101620000
7	101360000	101370000	7	102060000	102070000
7	101360000	101370000	7	102090000	102100000
7	101460000	101470000	7	101630000	101640000
7	101470000	101480000	7	101870000	101880000
7	101550000	101560000	7	101750000	101760000
7	101630000	101640000	7	101750000	101760000
7	101720000	101730000	7	101870000	101880000
7	101750000	101760000	7	101860000	101870000
7	101920000	101930000	7	102060000	102070000
7	102460000	102470000	7	102630000	102640000
7	102930000	102940000	7	103170000	103180000
7	102990000	103000000	7	103800000	103810000
7	104770000	104780000	7	104910000	104920000
7	104770000	104780000	7	105190000	105200000
7	105400000	105410000	7	105510000	105520000
7	105480000	105490000	7	105790000	105800000
7	105560000	105570000	7	105780000	105790000
7	105570000	105580000	7	105810000	105820000
7	105830000	105840000	7	106360000	106370000
7	106680000	106690000	7	106800000	106810000
7	106830000	106840000	7	107130000	107140000
7	106830000	106840000	7	107360000	107370000
7	106830000	106840000	7	107510000	107520000
7	106840000	106850000	7	106960000	106970000
7	106840000	106850000	7	107100000	107110000
7	106840000	106850000	7	107780000	107790000
7	106860000	106870000	7	107110000	107120000
7	106860000	106870000	7	107510000	107520000
7	106920000	106930000	7	107100000	107110000
7	107010000	107020000	7	107510000	107520000
7	107110000	107120000	7	107220000	107230000
7	107220000	107230000	7	107330000	107340000
7	107350000	107360000	7	107500000	107510000
7	107400000	107410000	7	107780000	107790000
7	107560000	107570000	7	107780000	107790000
7	107580000	107590000	7	107720000	107730000
7	107600000	107610000	7	107790000	107800000
7	107640000	107650000	7	107780000	107790000
7	107810000	107820000	7	107930000	107940000
7	109500000	109510000	7	109960000	109970000
7	111510000	111520000	7	112080000	112090000
7	111850000	111860000	7	112050000	112060000
7	112140000	112150000	7	113070000	113080000
7	112150000	112160000	7	112360000	112370000
7	112150000	112160000	7	112480000	112490000
7	112150000	112160000	7	112710000	112720000
7	112150000	112160000	7	112930000	112940000
7	112650000	112660000	7	113340000	113350000
7	112950000	112960000	7	113270000	113280000
7	116620000	116630000	7	117020000	117030000
7	116770000	116780000	7	117020000	117030000
7	116850000	116860000	7	116960000	116970000
7	117050000	117060000	7	117320000	117330000
7	117360000	117370000	7	117830000	117840000
7	117390000	117400000	7	117630000	117640000
7	117390000	117400000	7	117740000	117750000
7	117390000	117400000	7	117820000	117830000
7	117480000	117490000	7	117810000	117820000
7	117520000	117530000	7	117630000	117640000
7	117620000	117630000	7	117730000	117740000
7	119570000	119580000	7	119820000	119830000
7	119690000	119700000	7	119820000	119830000
7	119920000	119930000	7	120110000	120120000
7	119950000	119960000	7	120100000	120110000
7	119980000	119990000	7	120350000	120360000
7	120050000	120060000	7	120340000	120350000
7	120100000	120110000	7	120360000	120370000
7	121240000	121250000	7	121630000	121640000
7	121970000	121980000	7	122150000	122160000
7	122530000	122540000	7	122640000	122650000
7	122540000	122550000	7	122780000	122790000
7	122640000	122650000	7	123050000	123060000
7	122660000	122670000	7	123050000	123060000
7	122670000	122680000	7	122780000	122790000
7	122910000	122920000	7	123050000	123060000
7	123050000	123060000	7	123180000	123190000
7	123210000	123220000	7	123320000	123330000
7	123430000	123440000	7	123770000	123780000
7	123800000	123810000	7	124060000	124070000
7	124010000	124020000	7	124170000	124180000
7	124040000	124050000	7	124170000	124180000
7	124090000	124100000	7	124390000	124400000
7	124200000	124210000	7	124390000	124400000
7	127340000	127350000	7	127950000	127960000
7	127340000	127350000	7	127980000	127990000
7	127450000	127460000	7	127580000	127590000
7	127450000	127460000	7	127660000	127670000
7	127480000	127490000	7	127590000	127600000
7	127520000	127530000	7	127810000	127820000
7	127680000	127690000	7	127980000	127990000
7	128070000	128080000	7	128520000	128530000
7	129020000	129030000	7	129270000	129280000
7	129140000	129150000	7	129250000	129260000
7	129290000	129300000	7	130140000	130150000
7	129310000	129320000	7	129560000	129570000
7	129320000	129330000	7	130130000	130140000
7	129380000	129390000	7	130120000	130130000
7	129500000	129510000	7	130120000	130130000
7	129540000	129550000	7	130280000	130290000
7	129580000	129590000	7	130120000	130130000
7	129670000	129680000	7	130510000	130520000
7	129710000	129720000	7	129840000	129850000
7	129740000	129750000	7	129910000	129920000
7	129770000	129780000	7	129910000	129920000
7	129770000	129780000	7	130050000	130060000
7	129830000	129840000	7	130130000	130140000
7	129900000	129910000	7	130280000	130290000
7	130100000	130110000	7	130290000	130300000
7	130120000	130130000	7	130510000	130520000
7	130280000	130290000	7	130460000	130470000
7	130280000	130290000	7	130530000	130540000
7	131630000	131640000	7	131830000	131840000
7	131630000	131640000	7	131860000	131870000
7	131830000	131840000	7	131950000	131960000
7	131830000	131840000	7	132260000	132270000
7	132010000	132020000	7	132220000	132230000
7	132260000	132270000	7	132800000	132810000
7	132280000	132290000	7	132420000	132430000
7	132430000	132440000	7	132680000	132690000
7	132680000	132690000	7	132790000	132800000
7	135740000	135750000	7	136020000	136030000
7	136320000	136330000	7	136760000	136770000
7	136380000	136390000	7	136760000	136770000
7	136760000	136770000	7	137160000	137170000
7	137290000	137300000	7	137580000	137590000
7	137340000	137350000	7	137520000	137530000
7	138570000	138580000	7	138760000	138770000
7	139120000	139130000	7	139700000	139710000
7	140390000	140400000	7	141250000	141260000
7	140500000	140510000	7	141330000	141340000
7	140620000	140630000	7	141330000	141340000
7	140780000	140790000	7	141100000	141110000
7	141100000	141110000	7	141340000	141350000
7	141450000	141460000	7	141880000	141890000
7	141630000	141640000	7	142260000	142270000
7	141640000	141650000	7	142000000	142010000
7	141660000	141670000	7	142260000	142270000
7	142110000	142120000	7	142630000	142640000
7	142140000	142150000	7	142270000	142280000
7	142330000	142340000	7	142540000	142550000
7	142330000	142340000	7	142570000	142580000
7	142330000	142340000	7	142710000	142720000
7	142340000	142350000	7	142680000	142690000
7	142550000	142560000	7	143080000	143090000
7	142700000	142710000	7	143200000	143210000
7	142940000	142950000	7	143200000	143210000
7	143080000	143090000	7	143200000	143210000
7	143430000	143440000	7	143700000	143710000
7	144870000	144880000	7	145780000	145790000
7	147660000	147670000	7	147920000	147930000
7	147960000	147970000	7	148400000	148410000
7	147970000	147980000	7	148410000	148420000
7	150050000	150060000	7	150320000	150330000
7	150100000	150110000	7	150660000	150670000
7	150810000	150820000	7	150920000	150930000
7	151470000	151480000	7	151580000	151590000
7	151700000	151710000	7	151820000	151830000
7	151730000	151740000	7	151840000	151850000
7	152180000	152190000	7	152290000	152300000
7	152580000	152590000	7	152790000	152800000
7	152580000	152590000	7	153220000	153230000
7	152590000	152600000	7	153530000	153540000
7	152890000	152900000	7	153530000	153540000
7	153070000	153080000	7	153530000	153540000
7	153630000	153640000	7	154400000	154410000
7	153910000	153920000	7	154070000	154080000
7	153910000	153920000	7	154200000	154210000
7	154000000	154010000	7	154400000	154410000
7	154020000	154030000	7	154130000	154140000
7	154060000	154070000	7	154380000	154390000
7	154370000	154380000	7	154480000	154490000
7	154720000	154730000	7	155110000	155120000
7	155180000	155190000	7	155340000	155350000
7	155600000	155610000	7	156430000	156440000
7	155610000	155620000	7	156430000	156440000
7	156750000	156760000	7	156920000	156930000
7	157190000	157200000	7	157320000	157330000
7	157860000	157870000	7	158070000	158080000
7	157860000	157870000	7	158100000	158110000
7	157940000	157950000	7	158070000	158080000
7	157970000	157980000	7	158080000	158090000
7	158050000	158060000	7	158160000	158170000
7	158190000	158200000	7	158370000	158380000
7	158200000	158210000	7	158490000	158500000
7	158220000	158230000	7	158370000	158380000
8	230000	240000	8	670000	680000
8	700000	710000	8	810000	820000
8	700000	710000	8	1080000	1090000
8	710000	720000	8	880000	890000
8	770000	780000	8	880000	890000
8	890000	900000	8	1080000	1090000
8	1010000	1020000	8	1970000	1980000
8	1060000	1070000	8	1170000	1180000
8	1130000	1140000	8	1610000	1620000
8	1200000	1210000	8	1310000	1320000
8	1210000	1220000	8	1610000	1620000
8	1310000	1320000	8	1510000	1520000
8	1310000	1320000	8	1610000	1620000
8	1430000	1440000	8	1610000	1620000
8	2000000	2010000	8	2220000	2230000
8	2680000	2690000	8	3110000	3120000
8	3150000	3160000	8	3630000	3640000
8	3160000	3170000	8	3270000	3280000
8	3160000	3170000	8	3550000	3560000
8	3160000	3170000	8	3930000	3940000
8	3160000	3170000	8	4060000	4070000
8	3870000	3880000	8	4050000	4060000
8	4090000	4100000	8	4250000	4260000
8	4090000	4100000	8	4260000	4270000
8	4090000	4100000	8	4630000	4640000
8	4420000	4430000	8	4540000	4550000
8	4640000	4650000	8	4810000	4820000
8	4860000	4870000	8	5220000	5230000
8	4880000	4890000	8	5410000	5420000
8	5490000	5500000	8	5600000	5610000
8	5910000	5920000	8	6190000	6200000
8	5910000	5920000	8	6220000	6230000
8	6730000	6740000	8	6880000	6890000
8	8120000	8130000	8	8400000	8410000
8	8150000	8160000	8	8400000	8410000
8	8240000	8250000	8	8400000	8410000
8	8350000	8360000	8	8850000	8860000
8	9460000	9470000	8	9730000	9740000
8	9600000	9610000	8	9740000	9750000
8	9620000	9630000	8	10280000	10290000
8	9770000	9780000	8	9910000	9920000
8	9770000	9780000	8	10270000	10280000
8	9780000	9790000	8	10000000	10010000
8	9920000	9930000	8	10030000	10040000
8	10550000	10560000	8	10670000	10680000
8	10780000	10790000	8	10930000	10940000
8	10930000	10940000	8	11050000	11060000
8	11620000	11630000	8	11850000	11860000
8	12600000	12610000	8	12880000	12890000
8	12620000	12630000	8	12790000	12800000
8	15100000	15110000	8	15390000	15400000
8	16760000	16770000	8	17000000	17010000
8	17190000	17200000	8	17370000	17380000
8	17820000	17830000	8	18530000	18540000
8	17820000	17830000	8	18650000	18660000
8	17990000	18000000	8	18120000	18130000
8	17990000	18000000	8	18190000	18200000
8	17990000	18000000	8	18420000	18430000
8	17990000	18000000	8	18640000	18650000
8	18000000	18010000	8	18160000	18170000
8	18000000	18010000	8	18530000	18540000
8	18160000	18170000	8	18400000	18410000
8	18160000	18170000	8	18500000	18510000
8	18750000	18760000	8	19250000	19260000
8	18770000	18780000	8	19220000	19230000
8	19240000	19250000	8	19720000	19730000
8	19250000	19260000	8	19690000	19700000
8	19270000	19280000	8	19970000	19980000
8	19460000	19470000	8	19570000	19580000
8	19460000	19470000	8	19700000	19710000
8	19570000	19580000	8	19710000	19720000
8	19690000	19700000	8	19860000	19870000
8	19840000	19850000	8	19960000	19970000
8	20080000	20090000	8	20850000	20860000
8	20300000	20310000	8	20720000	20730000
8	20590000	20600000	8	20720000	20730000
8	20590000	20600000	8	20960000	20970000
8	20980000	20990000	8	21110000	21120000
8	21920000	21930000	8	22080000	22090000
8	22090000	22100000	8	22530000	22540000
8	22090000	22100000	8	22860000	22870000
8	22100000	22110000	8	22410000	22420000
8	22100000	22110000	8	22770000	22780000
8	22530000	22540000	8	22730000	22740000
8	22630000	22640000	8	22740000	22750000
8	22640000	22650000	8	22860000	22870000
8	22730000	22740000	8	22850000	22860000
8	22880000	22890000	8	23020000	23030000
8	22880000	22890000	8	23090000	23100000
8	23330000	23340000	8	23610000	23620000
8	23610000	23620000	8	24050000	24060000
8	23610000	23620000	8	24080000	24090000
8	25090000	25100000	8	25250000	25260000
8	25430000	25440000	8	26190000	26200000
8	26010000	26020000	8	26120000	26130000
8	26230000	26240000	8	26340000	26350000
8	26230000	26240000	8	27060000	27070000
8	26240000	26250000	8	26370000	26380000
8	27160000	27170000	8	27600000	27610000
8	27190000	27200000	8	27600000	27610000
8	27200000	27210000	8	27460000	27470000
8	27460000	27470000	8	28180000	28190000
8	27650000	27660000	8	28170000	28180000
8	27700000	27710000	8	27940000	27950000
8	28220000	28230000	8	28570000	28580000
8	28270000	28280000	8	28450000	28460000
8	28300000	28310000	8	28430000	28440000
8	28650000	28660000	8	28980000	28990000
8	28910000	28920000	8	29180000	29190000
8	28980000	28990000	8	29910000	29920000
8	29180000	29190000	8	29370000	29380000
8	29190000	29200000	8	29510000	29520000
8	29190000	29200000	8	29650000	29660000
8	29190000	29200000	8	29740000	29750000
8	29190000	29200000	8	29910000	29920000
8	29210000	29220000	8	29370000	29380000
8	29370000	29380000	8	29670000	29680000
8	29370000	29380000	8	29710000	29720000
8	29370000	29380000	8	29740000	29750000
8	29370000	29380000	8	29870000	29880000
8	29380000	29390000	8	29500000	29510000
8	29380000	29390000	8	29540000	29550000
8	29510000	29520000	8	29660000	29670000
8	29510000	29520000	8	29870000	29880000
8	29540000	29550000	8	29700000	29710000
8	29540000	29550000	8	29870000	29880000
8	29580000	29590000	8	29850000	29860000
8	29710000	29720000	8	29870000	29880000
8	29750000	29760000	8	29860000	29870000
8	30040000	30050000	8	30450000	30460000
8	30210000	30220000	8	30360000	30370000
8	31160000	31170000	8	32080000	32090000
8	32410000	32420000	8	33090000	33100000
8	33540000	33550000	8	33650000	33660000
8	33660000	33670000	8	34520000	34530000
8	35080000	35090000	8	35990000	36000000
8	35100000	35110000	8	35310000	35320000
8	35320000	35330000	8	35440000	35450000
8	35320000	35330000	8	35650000	35660000
8	35320000	35330000	8	35740000	35750000
8	35320000	35330000	8	35830000	35840000
8	35320000	35330000	8	35990000	36000000
8	35430000	35440000	8	35990000	36000000
8	35460000	35470000	8	35740000	35750000
8	35460000	35470000	8	35990000	36000000
8	35470000	35480000	8	35590000	35600000
8	35650000	35660000	8	35800000	35810000
8	36700000	36710000	8	37600000	37610000
8	36710000	36720000	8	37240000	37250000
8	36830000	36840000	8	37160000	37170000
8	37360000	37370000	8	37540000	37550000
8	37630000	37640000	8	37920000	37930000
8	37720000	37730000	8	37950000	37960000
8	38350000	38360000	8	38560000	38570000
8	38670000	38680000	8	38780000	38790000
8	38850000	38860000	8	38960000	38970000
8	39140000	39150000	8	39410000	39420000
8	39200000	39210000	8	39460000	39470000
8	39220000	39230000	8	39650000	39660000
8	39900000	39910000	8	40640000	40650000
8	39900000	39910000	8	40840000	40850000
8	40110000	40120000	8	40220000	40230000
8	40110000	40120000	8	40390000	40400000
8	40110000	40120000	8	40550000	40560000
8	40230000	40240000	8	40690000	40700000
8	40230000	40240000	8	40750000	40760000
8	40260000	40270000	8	40380000	40390000
8	40390000	40400000	8	40640000	40650000
8	40390000	40400000	8	40750000	40760000
8	40390000	40400000	8	40780000	40790000
8	40400000	40410000	8	40510000	40520000
8	40400000	40410000	8	40550000	40560000
8	40400000	40410000	8	40850000	40860000
8	40410000	40420000	8	40690000	40700000
8	40420000	40430000	8	40750000	40760000
8	40490000	40500000	8	40630000	40640000
8	40550000	40560000	8	40840000	40850000
8	40630000	40640000	8	40750000	40760000
8	41570000	41580000	8	41750000	41760000
8	42020000	42030000	8	42500000	42510000
8	42310000	42320000	8	42500000	42510000
8	42700000	42710000	8	42820000	42830000
8	47840000	47850000	8	48640000	48650000
8	48260000	48270000	8	48600000	48610000
8	48850000	48860000	8	49830000	49840000
8	49030000	49040000	8	49760000	49770000
8	49230000	49240000	8	49460000	49470000
8	49230000	49240000	8	49560000	49570000
8	49230000	49240000	8	49590000	49600000
8	49430000	49440000	8	49600000	49610000
8	49550000	49560000	8	49830000	49840000
8	49890000	49900000	8	50810000	50820000
8	49890000	49900000	8	50890000	50900000
8	50200000	50210000	8	50810000	50820000
8	50210000	50220000	8	50820000	50830000
8	50830000	50840000	8	51190000	51200000
8	50840000	50850000	8	51050000	51060000
8	50870000	50880000	8	51050000	51060000
8	50870000	50880000	8	51190000	51200000
8	51050000	51060000	8	51190000	51200000
8	53470000	53480000	8	53850000	53860000
8	53500000	53510000	8	53850000	53860000
8	53880000	53890000	8	54060000	54070000
8	53880000	53890000	8	54140000	54150000
8	53880000	53890000	8	54220000	54230000
8	53880000	53890000	8	54640000	54650000
8	53950000	53960000	8	54060000	54070000
8	54140000	54150000	8	54720000	54730000
8	54150000	54160000	8	54560000	54570000
8	54300000	54310000	8	54720000	54730000
8	55660000	55670000	8	56240000	56250000
8	55670000	55680000	8	56010000	56020000
8	56010000	56020000	8	56240000	56250000
8	56240000	56250000	8	56430000	56440000
8	57120000	57130000	8	57840000	57850000
8	57140000	57150000	8	58120000	58130000
8	57160000	57170000	8	57840000	57850000
8	57420000	57430000	8	57600000	57610000
8	57420000	57430000	8	57630000	57640000
8	57960000	57970000	8	58240000	58250000
8	57970000	57980000	8	58120000	58130000
8	58000000	58010000	8	58120000	58130000
8	58090000	58100000	8	58250000	58260000
8	58120000	58130000	8	58950000	58960000
8	58320000	58330000	8	58900000	58910000
8	58330000	58340000	8	58900000	58910000
8	59060000	59070000	8	59250000	59260000
8	59860000	59870000	8	60820000	60830000
8	60170000	60180000	8	60830000	60840000
8	60180000	60190000	8	60570000	60580000
8	60200000	60210000	8	60540000	60550000
8	60210000	60220000	8	60330000	60340000
8	64190000	64200000	8	65170000	65180000
8	64300000	64310000	8	64510000	64520000
8	64300000	64310000	8	64660000	64670000
8	64300000	64310000	8	64880000	64890000
8	64300000	64310000	8	65020000	65030000
8	64300000	64310000	8	65170000	65180000
8	64300000	64310000	8	65300000	65310000
8	64330000	64340000	8	64510000	64520000
8	64330000	64340000	8	64870000	64880000
8	64330000	64340000	8	65170000	65180000
8	64330000	64340000	8	65180000	65190000
8	64510000	64520000	8	64660000	64670000
8	64510000	64520000	8	64880000	64890000
8	64510000	64520000	8	65270000	65280000
8	64530000	64540000	8	64880000	64890000
8	64540000	64550000	8	64660000	64670000
8	64550000	64560000	8	64880000	64890000
8	64610000	64620000	8	64880000	64890000
8	64630000	64640000	8	65290000	65300000
8	64660000	64670000	8	64880000	64890000
8	64660000	64670000	8	65170000	65180000
8	64660000	64670000	8	65290000	65300000
8	64880000	64890000	8	65180000	65190000
8	64880000	64890000	8	65280000	65290000
8	64880000	64890000	8	65290000	65300000
8	64890000	64900000	8	65180000	65190000
8	64890000	64900000	8	65290000	65300000
8	64900000	64910000	8	65020000	65030000
8	64900000	64910000	8	65080000	65090000
8	65020000	65030000	8	65270000	65280000
8	65020000	65030000	8	65300000	65310000
8	65030000	65040000	8	65170000	65180000
8	65170000	65180000	8	65280000	65290000
8	65500000	65510000	8	65720000	65730000
8	66180000	66190000	8	66310000	66320000
8	66180000	66190000	8	66460000	66470000
8	66670000	66680000	8	67310000	67320000
8	66670000	66680000	8	67340000	67350000
8	67360000	67370000	8	67830000	67840000
8	68250000	68260000	8	68690000	68700000
8	70570000	70580000	8	71040000	71050000
8	70850000	70860000	8	71570000	71580000
8	70860000	70870000	8	71500000	71510000
8	71050000	71060000	8	71500000	71510000
8	72760000	72770000	8	73050000	73060000
8	73210000	73220000	8	74080000	74090000
8	73220000	73230000	8	73820000	73830000
8	73450000	73460000	8	73820000	73830000
8	74210000	74220000	8	74520000	74530000
8	74230000	74240000	8	74360000	74370000
8	74370000	74380000	8	74520000	74530000
8	74600000	74610000	8	75250000	75260000
8	74780000	74790000	8	75250000	75260000
8	74890000	74900000	8	75000000	75010000
8	75000000	75010000	8	75140000	75150000
8	75000000	75010000	8	75210000	75220000
8	75270000	75280000	8	75830000	75840000
8	75330000	75340000	8	75560000	75570000
8	75570000	75580000	8	75730000	75740000
8	79630000	79640000	8	80000000	80010000
8	80330000	80340000	8	80520000	80530000
8	80600000	80610000	8	81310000	81320000
8	80970000	80980000	8	81510000	81520000
8	80980000	80990000	8	81590000	81600000
8	80990000	81000000	8	81300000	81310000
8	80990000	81000000	8	81900000	81910000
8	81150000	81160000	8	81300000	81310000
8	81150000	81160000	8	81480000	81490000
8	81160000	81170000	8	81330000	81340000
8	81330000	81340000	8	81480000	81490000
8	81910000	81920000	8	82500000	82510000
8	81910000	81920000	8	82580000	82590000
8	81920000	81930000	8	82550000	82560000
8	82210000	82220000	8	82480000	82490000
8	82290000	82300000	8	82460000	82470000
8	82920000	82930000	8	83070000	83080000
8	82920000	82930000	8	83150000	83160000
8	82920000	82930000	8	83260000	83270000
8	83070000	83080000	8	83430000	83440000
8	85080000	85090000	8	85510000	85520000
8	85110000	85120000	8	85510000	85520000
8	86200000	86210000	8	86990000	87000000
8	86210000	86220000	8	86350000	86360000
8	88700000	88710000	8	89330000	89340000
8	88770000	88780000	8	89330000	89340000
8	88850000	88860000	8	89330000	89340000
8	88890000	88900000	8	89320000	89330000
8	88920000	88930000	8	89330000	89340000
8	88920000	88930000	8	89550000	89560000
8	89080000	89090000	8	89310000	89320000
8	89140000	89150000	8	89320000	89330000
8	89210000	89220000	8	89330000	89340000
8	89340000	89350000	8	89550000	89560000
8	90730000	90740000	8	91350000	91360000
8	90730000	90740000	8	91560000	91570000
8	90730000	90740000	8	91590000	91600000
8	91020000	91030000	8	91370000	91380000
8	91260000	91270000	8	91460000	91470000
8	91720000	91730000	8	92390000	92400000
8	91950000	91960000	8	92070000	92080000
8	92480000	92490000	8	92670000	92680000
8	92490000	92500000	8	92760000	92770000
8	92490000	92500000	8	92930000	92940000
8	93120000	93130000	8	93280000	93290000
8	94700000	94710000	8	95330000	95340000
8	94710000	94720000	8	94840000	94850000
8	94710000	94720000	8	94910000	94920000
8	94830000	94840000	8	94940000	94950000
8	95910000	95920000	8	96270000	96280000
8	96030000	96040000	8	96260000	96270000
8	96280000	96290000	8	97180000	97190000
8	96630000	96640000	8	97180000	97190000
8	98770000	98780000	8	99030000	99040000
8	99170000	99180000	8	99440000	99450000
8	99170000	99180000	8	99960000	99970000
8	99180000	99190000	8	99300000	99310000
8	99180000	99190000	8	99430000	99440000
8	99180000	99190000	8	99440000	99450000
8	99180000	99190000	8	99450000	99460000
8	99300000	99310000	8	99430000	99440000
8	99300000	99310000	8	99440000	99450000
8	100160000	100170000	8	101100000	101110000
8	100530000	100540000	8	100870000	100880000
8	100900000	100910000	8	101140000	101150000
8	100910000	100920000	8	101110000	101120000
8	101160000	101170000	8	102080000	102090000
8	101260000	101270000	8	101420000	101430000
8	101260000	101270000	8	101450000	101460000
8	101310000	101320000	8	101420000	101430000
8	101570000	101580000	8	101680000	101690000
8	101570000	101580000	8	101910000	101920000
8	101850000	101860000	8	102080000	102090000
8	101920000	101930000	8	102300000	102310000
8	101940000	101950000	8	102160000	102170000
8	101960000	101970000	8	102080000	102090000
8	102080000	102090000	8	102300000	102310000
8	102100000	102110000	8	102210000	102220000
8	102120000	102130000	8	102300000	102310000
8	102160000	102170000	8	102270000	102280000
8	102160000	102170000	8	102300000	102310000
8	102330000	102340000	8	102780000	102790000
8	102330000	102340000	8	102840000	102850000
8	102340000	102350000	8	102870000	102880000
8	102370000	102380000	8	102550000	102560000
8	102650000	102660000	8	102950000	102960000
8	102960000	102970000	8	103820000	103830000
8	102980000	102990000	8	103130000	103140000
8	103300000	103310000	8	103540000	103550000
8	103540000	103550000	8	103820000	103830000
8	103840000	103850000	8	104050000	104060000
8	104570000	104580000	8	104710000	104720000
8	105520000	105530000	8	106140000	106150000
8	105790000	105800000	8	106150000	106160000
8	105790000	105800000	8	106640000	106650000
8	105890000	105900000	8	106620000	106630000
8	106150000	106160000	8	106770000	106780000
8	106160000	106170000	8	106320000	106330000
8	106190000	106200000	8	106300000	106310000
8	106340000	106350000	8	106480000	106490000
8	106340000	106350000	8	106750000	106760000
8	106340000	106350000	8	106780000	106790000
8	107090000	107100000	8	107240000	107250000
8	107150000	107160000	8	107280000	107290000
8	107310000	107320000	8	107530000	107540000
8	107860000	107870000	8	108540000	108550000
8	108810000	108820000	8	109420000	109430000
8	108820000	108830000	8	109530000	109540000
8	108890000	108900000	8	109060000	109070000
8	108940000	108950000	8	109050000	109060000
8	108950000	108960000	8	109080000	109090000
8	108950000	108960000	8	109710000	109720000
8	109040000	109050000	8	109860000	109870000
8	109290000	109300000	8	109400000	109410000
8	109730000	109740000	8	109880000	109890000
8	109740000	109750000	8	109860000	109870000
8	109920000	109930000	8	110710000	110720000
8	110110000	110120000	8	110290000	110300000
8	110350000	110360000	8	110990000	111000000
8	110350000	110360000	8	111030000	111040000
8	110360000	110370000	8	110980000	110990000
8	110360000	110370000	8	111030000	111040000
8	110740000	110750000	8	111010000	111020000
8	110740000	110750000	8	111040000	111050000
8	110750000	110760000	8	110880000	110890000
8	110820000	110830000	8	110980000	110990000
8	110880000	110890000	8	110990000	111000000
8	113980000	113990000	8	114430000	114440000
8	116660000	116670000	8	117040000	117050000
8	117870000	117880000	8	118310000	118320000
8	118620000	118630000	8	118820000	118830000
8	118630000	118640000	8	118740000	118750000
8	118630000	118640000	8	118850000	118860000
8	118740000	118750000	8	118860000	118870000
8	118740000	118750000	8	119110000	119120000
8	119460000	119470000	8	119600000	119610000
8	119750000	119760000	8	119940000	119950000
8	119750000	119760000	8	120270000	120280000
8	119750000	119760000	8	120450000	120460000
8	119950000	119960000	8	120060000	120070000
8	119960000	119970000	8	120220000	120230000
8	119970000	119980000	8	120120000	120130000
8	120080000	120090000	8	120430000	120440000
8	120110000	120120000	8	120220000	120230000
8	121140000	121150000	8	121330000	121340000
8	121230000	121240000	8	121350000	121360000
8	124520000	124530000	8	124670000	124680000
8	124560000	124570000	8	124670000	124680000
8	124820000	124830000	8	125280000	125290000
8	124840000	124850000	8	124990000	125000000
8	124930000	124940000	8	125160000	125170000
8	124930000	124940000	8	125380000	125390000
8	124970000	124980000	8	125290000	125300000
8	124990000	125000000	8	125160000	125170000
8	125130000	125140000	8	125430000	125440000
8	125160000	125170000	8	125430000	125440000
8	125170000	125180000	8	125290000	125300000
8	125550000	125560000	8	126000000	126010000
8	125550000	125560000	8	126090000	126100000
8	126340000	126350000	8	126540000	126550000
8	128060000	128070000	8	128240000	128250000
8	128070000	128080000	8	128270000	128280000
8	128820000	128830000	8	129080000	129090000
8	131140000	131150000	8	131450000	131460000
8	131210000	131220000	8	131450000	131460000
8	131320000	131330000	8	131450000	131460000
8	131530000	131540000	8	131670000	131680000
8	131900000	131910000	8	132870000	132880000
8	132040000	132050000	8	132860000	132870000
8	133050000	133060000	8	133840000	133850000
8	133060000	133070000	8	133170000	133180000
8	133280000	133290000	8	133420000	133430000
8	133670000	133680000	8	133780000	133790000
8	133710000	133720000	8	134450000	134460000
8	133890000	133900000	8	134050000	134060000
8	133900000	133910000	8	134110000	134120000
8	134040000	134050000	8	134190000	134200000
8	134040000	134050000	8	134460000	134470000
8	134570000	134580000	8	135540000	135550000
8	134580000	134590000	8	135230000	135240000
8	134580000	134590000	8	135420000	135430000
8	134900000	134910000	8	135670000	135680000
8	135220000	135230000	8	135420000	135430000
8	135250000	135260000	8	135420000	135430000
8	135300000	135310000	8	135410000	135420000
8	135420000	135430000	8	135550000	135560000
8	135910000	135920000	8	136680000	136690000
8	135920000	135930000	8	136650000	136660000
8	135920000	135930000	8	136920000	136930000
8	135930000	135940000	8	136100000	136110000
8	135940000	135950000	8	136100000	136110000
8	135940000	135950000	8	136200000	136210000
8	135940000	135950000	8	136300000	136310000
8	135940000	135950000	8	136330000	136340000
8	135950000	135960000	8	136090000	136100000
8	135960000	135970000	8	136090000	136100000
8	135960000	135970000	8	136240000	136250000
8	135970000	135980000	8	136100000	136110000
8	136100000	136110000	8	136230000	136240000
8	136100000	136110000	8	136330000	136340000
8	136100000	136110000	8	136460000	136470000
8	136190000	136200000	8	136330000	136340000
8	136230000	136240000	8	136340000	136350000
8	136340000	136350000	8	136450000	136460000
8	136470000	136480000	8	136920000	136930000
8	136480000	136490000	8	136820000	136830000
8	136480000	136490000	8	137280000	137290000
8	136480000	136490000	8	137360000	137370000
8	136650000	136660000	8	136920000	136930000
8	136670000	136680000	8	137010000	137020000
8	136680000	136690000	8	136820000	136830000
8	136820000	136830000	8	137280000	137290000
8	136820000	136830000	8	137480000	137490000
8	136830000	136840000	8	137310000	137320000
8	136920000	136930000	8	137280000	137290000
8	136920000	136930000	8	137340000	137350000
8	136920000	136930000	8	137460000	137470000
8	137010000	137020000	8	137280000	137290000
8	137010000	137020000	8	137340000	137350000
8	137010000	137020000	8	137480000	137490000
8	137340000	137350000	8	137490000	137500000
8	139250000	139260000	8	139400000	139410000
8	139390000	139400000	8	139500000	139510000
8	139400000	139410000	8	139610000	139620000
8	139860000	139870000	8	140720000	140730000
8	139860000	139870000	8	140860000	140870000
8	140260000	140270000	8	141170000	141180000
8	140480000	140490000	8	140630000	140640000
8	140520000	140530000	8	140630000	140640000
8	140650000	140660000	8	140890000	140900000
8	140650000	140660000	8	141090000	141100000
8	140650000	140660000	8	141400000	141410000
8	140660000	140670000	8	141160000	141170000
8	140720000	140730000	8	141630000	141640000
8	140880000	140890000	8	141400000	141410000
8	140890000	140900000	8	141000000	141010000
8	140890000	140900000	8	141090000	141100000
8	141670000	141680000	8	142350000	142360000
8	142030000	142040000	8	142160000	142170000
8	142200000	142210000	8	142320000	142330000
8	142200000	142210000	8	142830000	142840000
8	142220000	142230000	8	142350000	142360000
8	142400000	142410000	8	142720000	142730000
8	142410000	142420000	8	142830000	142840000
8	142470000	142480000	8	142700000	142710000
8	142600000	142610000	8	142720000	142730000
8	142620000	142630000	8	142850000	142860000
8	142660000	142670000	8	142830000	142840000
8	142730000	142740000	8	142920000	142930000
8	142830000	142840000	8	142940000	142950000
8	142830000	142840000	8	143310000	143320000
8	142830000	142840000	8	143380000	143390000
8	142830000	142840000	8	143810000	143820000
8	142840000	142850000	8	143060000	143070000
8	142840000	142850000	8	143780000	143790000
8	142860000	142870000	8	143520000	143530000
8	143390000	143400000	8	144320000	144330000
8	143860000	143870000	8	144060000	144070000
8	144120000	144130000	8	144340000	144350000
8	144380000	144390000	8	145260000	145270000
8	144690000	144700000	8	144810000	144820000
8	144840000	144850000	8	145240000	145250000
8	144910000	144920000	8	145650000	145660000
8	144940000	144950000	8	145260000	145270000
8	144940000	144950000	8	145500000	145510000
8	145040000	145050000	8	145240000	145250000
8	145040000	145050000	8	145270000	145280000
8	145040000	145050000	8	145510000	145520000
8	145050000	145060000	8	145520000	145530000
8	145250000	145260000	8	145940000	145950000
8	145760000	145770000	8	145970000	145980000
9	900000	910000	9	1610000	1620000
9	1160000	1170000	9	1370000	1380000
9	1660000	1670000	9	1790000	1800000
9	1660000	1670000	9	1830000	1840000
9	1890000	1900000	9	2010000	2020000
9	1910000	1920000	9	2810000	2820000
9	2030000	2040000	9	2230000	2240000
9	2030000	2040000	9	2810000	2820000
9	2130000	2140000	9	2630000	2640000
9	2130000	2140000	9	2810000	2820000
9	2150000	2160000	9	2470000	2480000
9	2160000	2170000	9	2630000	2640000
9	2230000	2240000	9	2460000	2470000
9	2230000	2240000	9	2490000	2500000
9	2290000	2300000	9	2620000	2630000
9	2290000	2300000	9	2810000	2820000
9	2460000	2470000	9	2590000	2600000
9	2460000	2470000	9	2820000	2830000
9	2490000	2500000	9	2820000	2830000
9	2650000	2660000	9	2770000	2780000
9	2650000	2660000	9	2810000	2820000
9	2860000	2870000	9	3520000	3530000
9	2860000	2870000	9	3730000	3740000
9	2860000	2870000	9	3830000	3840000
9	2870000	2880000	9	3230000	3240000
9	2870000	2880000	9	3650000	3660000
9	2880000	2890000	9	3070000	3080000
9	3010000	3020000	9	3190000	3200000
9	3240000	3250000	9	3520000	3530000
9	3270000	3280000	9	3390000	3400000
9	3330000	3340000	9	3640000	3650000
9	3330000	3340000	9	3960000	3970000
9	3520000	3530000	9	3840000	3850000
9	3640000	3650000	9	3840000	3850000
9	3640000	3650000	9	3970000	3980000
9	3730000	3740000	9	4010000	4020000
9	3740000	3750000	9	4080000	4090000
9	3830000	3840000	9	4080000	4090000
9	3840000	3850000	9	3960000	3970000
9	3840000	3850000	9	4210000	4220000
9	3860000	3870000	9	4010000	4020000
9	3860000	3870000	9	4080000	4090000
9	3940000	3950000	9	4310000	4320000
9	4080000	4090000	9	4310000	4320000
9	4210000	4220000	9	4330000	4340000
9	4380000	4390000	9	4580000	4590000
9	4390000	4400000	9	4660000	4670000
9	5150000	5160000	9	5280000	5290000
9	5190000	5200000	9	5380000	5390000
9	5830000	5840000	9	6000000	6010000
9	5850000	5860000	9	5970000	5980000
9	6410000	6420000	9	6560000	6570000
9	6440000	6450000	9	6560000	6570000
9	8640000	8650000	9	9350000	9360000
9	8960000	8970000	9	9120000	9130000
9	9030000	9040000	9	9300000	9310000
9	9410000	9420000	9	9550000	9560000
9	10030000	10040000	9	10610000	10620000
9	10050000	10060000	9	10380000	10390000
9	10050000	10060000	9	10530000	10540000
9	10060000	10070000	9	10220000	10230000
9	10060000	10070000	9	10610000	10620000
9	10070000	10080000	9	10180000	10190000
9	10280000	10290000	9	10610000	10620000
9	10370000	10380000	9	10610000	10620000
9	10380000	10390000	9	10570000	10580000
9	10590000	10600000	9	11320000	11330000
9	10890000	10900000	9	11090000	11100000
9	11610000	11620000	9	11790000	11800000
9	13440000	13450000	9	13940000	13950000
9	13560000	13570000	9	14300000	14310000
9	13940000	13950000	9	14300000	14310000
9	13940000	13950000	9	14420000	14430000
9	13960000	13970000	9	14090000	14100000
9	14440000	14450000	9	14640000	14650000
9	14500000	14510000	9	14630000	14640000
9	14900000	14910000	9	15080000	15090000
9	17500000	17510000	9	18050000	18060000
9	17510000	17520000	9	18200000	18210000
9	17510000	17520000	9	18470000	18480000
9	17530000	17540000	9	18200000	18210000
9	17530000	17540000	9	18210000	18220000
9	17580000	17590000	9	17690000	17700000
9	17580000	17590000	9	17730000	17740000
9	17610000	17620000	9	17730000	17740000
9	18690000	18700000	9	18830000	18840000
9	18820000	18830000	9	18940000	18950000
9	19060000	19070000	9	19370000	19380000
9	19070000	19080000	9	19190000	19200000
9	19480000	19490000	9	20310000	20320000
9	19580000	19590000	9	19790000	19800000
9	19920000	19930000	9	20360000	20370000
9	20000000	20010000	9	20180000	20190000
9	20140000	20150000	9	20320000	20330000
9	20470000	20480000	9	20610000	20620000
9	20500000	20510000	9	20610000	20620000
9	20680000	20690000	9	20840000	20850000
9	20710000	20720000	9	20830000	20840000
9	22810000	22820000	9	23490000	23500000
9	25900000	25910000	9	26220000	26230000
9	26050000	26060000	9	26190000	26200000
9	27070000	27080000	9	27200000	27210000
9	28770000	28780000	9	29200000	29210000
9	31080000	31090000	9	31530000	31540000
9	31520000	31530000	9	32330000	32340000
9	31540000	31550000	9	32250000	32260000
9	32380000	32390000	9	32840000	32850000
9	32590000	32600000	9	32720000	32730000
9	32590000	32600000	9	32840000	32850000
9	33040000	33050000	9	33230000	33240000
9	33620000	33630000	9	34100000	34110000
9	33930000	33940000	9	34330000	34340000
9	34090000	34100000	9	34340000	34350000
9	34090000	34100000	9	34600000	34610000
9	34250000	34260000	9	34600000	34610000
9	34660000	34670000	9	34990000	35000000
9	34660000	34670000	9	35060000	35070000
9	34690000	34700000	9	34890000	34900000
9	34690000	34700000	9	34990000	35000000
9	34780000	34790000	9	34910000	34920000
9	34780000	34790000	9	34980000	34990000
9	35340000	35350000	9	35730000	35740000
9	35660000	35670000	9	36030000	36040000
9	35730000	35740000	9	35860000	35870000
9	35960000	35970000	9	36110000	36120000
9	36020000	36030000	9	36210000	36220000
9	36630000	36640000	9	36780000	36790000
9	37130000	37140000	9	37260000	37270000
9	37460000	37470000	9	37580000	37590000
9	37480000	37490000	9	37880000	37890000
9	37500000	37510000	9	37780000	37790000
9	71050000	71060000	9	71160000	71170000
9	71810000	71820000	9	71930000	71940000
9	72060000	72070000	9	72230000	72240000
9	72070000	72080000	9	72180000	72190000
9	72280000	72290000	9	73210000	73220000
9	72680000	72690000	9	73220000	73230000
9	72780000	72790000	9	73220000	73230000
9	73250000	73260000	9	74110000	74120000
9	73380000	73390000	9	73860000	73870000
9	73540000	73550000	9	73720000	73730000
9	73680000	73690000	9	73860000	73870000
9	73910000	73920000	9	74630000	74640000
9	74150000	74160000	9	74300000	74310000
9	74650000	74660000	9	74770000	74780000
9	74650000	74660000	9	75230000	75240000
9	74890000	74900000	9	75790000	75800000
9	74910000	74920000	9	75710000	75720000
9	75130000	75140000	9	75300000	75310000
9	75200000	75210000	9	75320000	75330000
9	75210000	75220000	9	75400000	75410000
9	75620000	75630000	9	75790000	75800000
9	75630000	75640000	9	75760000	75770000
9	75880000	75890000	9	76190000	76200000
9	76790000	76800000	9	76940000	76950000
9	76790000	76800000	9	77060000	77070000
9	77390000	77400000	9	77560000	77570000
9	79340000	79350000	9	79610000	79620000
9	79370000	79380000	9	79760000	79770000
9	79610000	79620000	9	79730000	79740000
9	79610000	79620000	9	79760000	79770000
9	79850000	79860000	9	80000000	80010000
9	79850000	79860000	9	80030000	80040000
9	80040000	80050000	9	80390000	80400000
9	83410000	83420000	9	83560000	83570000
9	83410000	83420000	9	83660000	83670000
9	83410000	83420000	9	83690000	83700000
9	83410000	83420000	9	84290000	84300000
9	83540000	83550000	9	83660000	83670000
9	83540000	83550000	9	83690000	83700000
9	83690000	83700000	9	84290000	84300000
9	84090000	84100000	9	84290000	84300000
9	84220000	84230000	9	84640000	84650000
9	84490000	84500000	9	85410000	85420000
9	84510000	84520000	9	85330000	85340000
9	84640000	84650000	9	85140000	85150000
9	84640000	84650000	9	85330000	85340000
9	84640000	84650000	9	85400000	85410000
9	85810000	85820000	9	86260000	86270000
9	85810000	85820000	9	86510000	86520000
9	85940000	85950000	9	86050000	86060000
9	86030000	86040000	9	86170000	86180000
9	86550000	86560000	9	86900000	86910000
9	87280000	87290000	9	87840000	87850000
9	87280000	87290000	9	88000000	88010000
9	87300000	87310000	9	87430000	87440000
9	87400000	87410000	9	87560000	87570000
9	87430000	87440000	9	87550000	87560000
9	87490000	87500000	9	88350000	88360000
9	87550000	87560000	9	88020000	88030000
9	87580000	87590000	9	88000000	88010000
9	87580000	87590000	9	88030000	88040000
9	87650000	87660000	9	87820000	87830000
9	87650000	87660000	9	87850000	87860000
9	87650000	87660000	9	88020000	88030000
9	87880000	87890000	9	88000000	88010000
9	87880000	87890000	9	88030000	88040000
9	88000000	88010000	9	88210000	88220000
9	88000000	88010000	9	88240000	88250000
9	88560000	88570000	9	88680000	88690000
9	88560000	88570000	9	88710000	88720000
9	90090000	90100000	9	90270000	90280000
9	90290000	90300000	9	90490000	90500000
9	90320000	90330000	9	90490000	90500000
9	90320000	90330000	9	90580000	90590000
9	90690000	90700000	9	91160000	91170000
9	90700000	90710000	9	90970000	90980000
9	90700000	90710000	9	91190000	91200000
9	90720000	90730000	9	91000000	91010000
9	91200000	91210000	9	91350000	91360000
9	91260000	91270000	9	91420000	91430000
9	91260000	91270000	9	91610000	91620000
9	91310000	91320000	9	91420000	91430000
9	91440000	91450000	9	91560000	91570000
9	91620000	91630000	9	91730000	91740000
9	91620000	91630000	9	91860000	91870000
9	91750000	91760000	9	91900000	91910000
9	91780000	91790000	9	91890000	91900000
9	92000000	92010000	9	92860000	92870000
9	92250000	92260000	9	92690000	92700000
9	92270000	92280000	9	92460000	92470000
9	92500000	92510000	9	92800000	92810000
9	92500000	92510000	9	93300000	93310000
9	92690000	92700000	9	93530000	93540000
9	92690000	92700000	9	93600000	93610000
9	93010000	93020000	9	93120000	93130000
9	93010000	93020000	9	93270000	93280000
9	93010000	93020000	9	93400000	93410000
9	93020000	93030000	9	93160000	93170000
9	93020000	93030000	9	93190000	93200000
9	93100000	93110000	9	93370000	93380000
9	93100000	93110000	9	93420000	93430000
9	93120000	93130000	9	93270000	93280000
9	93260000	93270000	9	93370000	93380000
9	93280000	93290000	9	93400000	93410000
9	93950000	93960000	9	94060000	94070000
9	94000000	94010000	9	94120000	94130000
9	94000000	94010000	9	94270000	94280000
9	94190000	94200000	9	94310000	94320000
9	94500000	94510000	9	94630000	94640000
9	94530000	94540000	9	94650000	94660000
9	94530000	94540000	9	94830000	94840000
9	95110000	95120000	9	95230000	95240000
9	95110000	95120000	9	95260000	95270000
9	95230000	95240000	9	95370000	95380000
9	95260000	95270000	9	95540000	95550000
9	95270000	95280000	9	95480000	95490000
9	95630000	95640000	9	95790000	95800000
9	95630000	95640000	9	96200000	96210000
9	95760000	95770000	9	95890000	95900000
9	96080000	96090000	9	96210000	96220000
9	96440000	96450000	9	96960000	96970000
9	96770000	96780000	9	96900000	96910000
9	97450000	97460000	9	97660000	97670000
9	97450000	97460000	9	97850000	97860000
9	97780000	97790000	9	97890000	97900000
9	98250000	98260000	9	98630000	98640000
9	98250000	98260000	9	98970000	98980000
9	98280000	98290000	9	98630000	98640000
9	98280000	98290000	9	98970000	98980000
9	98380000	98390000	9	98500000	98510000
9	98690000	98700000	9	98910000	98920000
9	98690000	98700000	9	98970000	98980000
9	98790000	98800000	9	98910000	98920000
9	99630000	99640000	9	100050000	100060000
9	100460000	100470000	9	100740000	100750000
9	100830000	100840000	9	101530000	101540000
9	100960000	100970000	9	101540000	101550000
9	101090000	101100000	9	101470000	101480000
9	101150000	101160000	9	101260000	101270000
9	101170000	101180000	9	101290000	101300000
9	101190000	101200000	9	101330000	101340000
9	101300000	101310000	9	101430000	101440000
9	101560000	101570000	9	101740000	101750000
9	101560000	101570000	9	101910000	101920000
9	101610000	101620000	9	101790000	101800000
9	102060000	102070000	9	102200000	102210000
9	102060000	102070000	9	102230000	102240000
9	102060000	102070000	9	102580000	102590000
9	102120000	102130000	9	102420000	102430000
9	102180000	102190000	9	102320000	102330000
9	102420000	102430000	9	102540000	102550000
9	102420000	102430000	9	102570000	102580000
9	102630000	102640000	9	103350000	103360000
9	103030000	103040000	9	103350000	103360000
9	103110000	103120000	9	103220000	103230000
9	103110000	103120000	9	103260000	103270000
9	103360000	103370000	9	103980000	103990000
9	103360000	103370000	9	104070000	104080000
9	103370000	103380000	9	104100000	104110000
9	103480000	103490000	9	103620000	103630000
9	103670000	103680000	9	103780000	103790000
9	103670000	103680000	9	103810000	103820000
9	107530000	107540000	9	107730000	107740000
9	107620000	107630000	9	108150000	108160000
9	107890000	107900000	9	108170000	108180000
9	108730000	108740000	9	108980000	108990000
9	110510000	110520000	9	111180000	111190000
9	110940000	110950000	9	111070000	111080000
9	111620000	111630000	9	111800000	111810000
9	111650000	111660000	9	111810000	111820000
9	111690000	111700000	9	111810000	111820000
9	111730000	111740000	9	111850000	111860000
9	111730000	111740000	9	111910000	111920000
9	111930000	111940000	9	112160000	112170000
9	111930000	111940000	9	112230000	112240000
9	111940000	111950000	9	112160000	112170000
9	111940000	111950000	9	112230000	112240000
9	112940000	112950000	9	113190000	113200000
9	113010000	113020000	9	113200000	113210000
9	113010000	113020000	9	113340000	113350000
9	113030000	113040000	9	113160000	113170000
9	113040000	113050000	9	113190000	113200000
9	113210000	113220000	9	114060000	114070000
9	114830000	114840000	9	115470000	115480000
9	115190000	115200000	9	115330000	115340000
9	115470000	115480000	9	115580000	115590000
9	116070000	116080000	9	116420000	116430000
9	116190000	116200000	9	116630000	116640000
9	116470000	116480000	9	117070000	117080000
9	116760000	116770000	9	117050000	117060000
9	117170000	117180000	9	117350000	117360000
9	117180000	117190000	9	117320000	117330000
9	117200000	117210000	9	117410000	117420000
9	117200000	117210000	9	117770000	117780000
9	117870000	117880000	9	118280000	118290000
9	118020000	118030000	9	118160000	118170000
9	118640000	118650000	9	119330000	119340000
9	119060000	119070000	9	119230000	119240000
9	119490000	119500000	9	119810000	119820000
9	119490000	119500000	9	120190000	120200000
9	119520000	119530000	9	119650000	119660000
9	119520000	119530000	9	120190000	120200000
9	119610000	119620000	9	120170000	120180000
9	119840000	119850000	9	120000000	120010000
9	119880000	119890000	9	120010000	120020000
9	120540000	120550000	9	120880000	120890000
9	121350000	121360000	9	121850000	121860000
9	121350000	121360000	9	122120000	122130000
9	121520000	121530000	9	121770000	121780000
9	121780000	121790000	9	121970000	121980000
9	121970000	121980000	9	122110000	122120000
9	122130000	122140000	9	122440000	122450000
9	122130000	122140000	9	122550000	122560000
9	122130000	122140000	9	122730000	122740000
9	122130000	122140000	9	122850000	122860000
9	122130000	122140000	9	123110000	123120000
9	122240000	122250000	9	122720000	122730000
9	122310000	122320000	9	122600000	122610000
9	122310000	122320000	9	122700000	122710000
9	122320000	122330000	9	122440000	122450000
9	122320000	122330000	9	122520000	122530000
9	122430000	122440000	9	122550000	122560000
9	122440000	122450000	9	122590000	122600000
9	122440000	122450000	9	122680000	122690000
9	122440000	122450000	9	122710000	122720000
9	122550000	122560000	9	122690000	122700000
9	122730000	122740000	9	123100000	123110000
9	122730000	122740000	9	123260000	123270000
9	122870000	122880000	9	123090000	123100000
9	124300000	124310000	9	125100000	125110000
9	124470000	124480000	9	124600000	124610000
9	124470000	124480000	9	124620000	124630000
9	124480000	124490000	9	124630000	124640000
9	124600000	124610000	9	124810000	124820000
9	124600000	124610000	9	124840000	124850000
9	125570000	125580000	9	126110000	126120000
9	125660000	125670000	9	126100000	126110000
9	125670000	125680000	9	125790000	125800000
9	126170000	126180000	9	126540000	126550000
9	126410000	126420000	9	126540000	126550000
9	126410000	126420000	9	126690000	126700000
9	126540000	126550000	9	126710000	126720000
9	127530000	127540000	9	127940000	127950000
9	127640000	127650000	9	127760000	127770000
9	127640000	127650000	9	127900000	127910000
9	127780000	127790000	9	127900000	127910000
9	127900000	127910000	9	128120000	128130000
9	128600000	128610000	9	128750000	128760000
9	128730000	128740000	9	128870000	128880000
9	128820000	128830000	9	128990000	129000000
9	129460000	129470000	9	129600000	129610000
9	129710000	129720000	9	129840000	129850000
9	129720000	129730000	9	129870000	129880000
9	129770000	129780000	9	129890000	129900000
9	130560000	130570000	9	130850000	130860000
9	130860000	130870000	9	130970000	130980000
9	130860000	130870000	9	131000000	131010000
9	130930000	130940000	9	131040000	131050000
9	131080000	131090000	9	131240000	131250000
9	131130000	131140000	9	131260000	131270000
9	131210000	131220000	9	131330000	131340000
9	131330000	131340000	9	131460000	131470000
9	131390000	131400000	9	131510000	131520000
9	131510000	131520000	9	131650000	131660000
9	131880000	131890000	9	132780000	132790000
9	131970000	131980000	9	132090000	132100000
9	132080000	132090000	9	132190000	132200000
9	132400000	132410000	9	133040000	133050000
9	132430000	132440000	9	133050000	133060000
9	132610000	132620000	9	132790000	132800000
9	132620000	132630000	9	132750000	132760000
9	132620000	132630000	9	133050000	133060000
9	132860000	132870000	9	133550000	133560000
9	132890000	132900000	9	133240000	133250000
9	133060000	133070000	9	133820000	133830000
9	133060000	133070000	9	134030000	134040000
9	133230000	133240000	9	133550000	133560000
9	133230000	133240000	9	133630000	133640000
9	133230000	133240000	9	133660000	133670000
9	133250000	133260000	9	133880000	133890000
9	133330000	133340000	9	133470000	133480000
9	133340000	133350000	9	133470000	133480000
9	133630000	133640000	9	133740000	133750000
9	133640000	133650000	9	133920000	133930000
9	134160000	134170000	9	134280000	134290000
9	134270000	134280000	9	134390000	134400000
9	134820000	134830000	9	135040000	135050000
9	135300000	135310000	9	135490000	135500000
9	135370000	135380000	9	135500000	135510000
9	135550000	135560000	9	135770000	135780000
9	136040000	136050000	9	137010000	137020000
9	136050000	136060000	9	136490000	136500000
9	136320000	136330000	9	136470000	136480000
9	136360000	136370000	9	137110000	137120000
9	136370000	136380000	9	136830000	136840000
9	136390000	136400000	9	137110000	137120000
9	136390000	136400000	9	137270000	137280000
9	136470000	136480000	9	136860000	136870000
9	136500000	136510000	9	137110000	137120000
9	136600000	136610000	9	136740000	136750000
9	136640000	136650000	9	137550000	137560000
9	136670000	136680000	9	137110000	137120000
9	136920000	136930000	9	137320000	137330000
9	137020000	137030000	9	137690000	137700000
9	137020000	137030000	9	137770000	137780000
9	137110000	137120000	9	137550000	137560000
9	137340000	137350000	9	137970000	137980000
9	137340000	137350000	9	138060000	138070000
9	137440000	137450000	9	138230000	138240000
9	137580000	137590000	9	138060000	138070000
9	137590000	137600000	9	137720000	137730000
9	137640000	137650000	9	137840000	137850000
9	137650000	137660000	9	137780000	137790000
9	137670000	137680000	9	137830000	137840000
9	137670000	137680000	9	137970000	137980000
9	137670000	137680000	9	138050000	138060000
9	137670000	137680000	9	138230000	138240000
9	137780000	137790000	9	137920000	137930000
9	137820000	137830000	9	137930000	137940000
9	137830000	137840000	9	137970000	137980000
9	137850000	137860000	9	138050000	138060000
9	137900000	137910000	9	138050000	138060000
9	138020000	138030000	9	138130000	138140000
9	138110000	138120000	9	138230000	138240000
9	138120000	138130000	9	138290000	138300000
9	138400000	138410000	9	138540000	138550000
9	138400000	138410000	9	139140000	139150000
9	138410000	138420000	9	139230000	139240000
9	138480000	138490000	9	138650000	138660000
9	138500000	138510000	9	139230000	139240000
9	138580000	138590000	9	138700000	138710000
9	138630000	138640000	9	138780000	138790000
9	138680000	138690000	9	139230000	139240000
9	138890000	138900000	9	139510000	139520000
9	139010000	139020000	9	139290000	139300000
9	139020000	139030000	9	139230000	139240000
9	139520000	139530000	9	139640000	139650000
9	139670000	139680000	9	139790000	139800000
9	139690000	139700000	9	140080000	140090000
9	139690000	139700000	9	140110000	140120000
9	140530000	140540000	9	140650000	140660000
10	400000	410000	10	710000	720000
10	720000	730000	10	830000	840000
10	1910000	1920000	10	2060000	2070000
10	3280000	3290000	10	3500000	3510000
10	3360000	3370000	10	3510000	3520000
10	3360000	3370000	10	3750000	3760000
10	3510000	3520000	10	3660000	3670000
10	3550000	3560000	10	3670000	3680000
10	3550000	3560000	10	3740000	3750000
10	3820000	3830000	10	4810000	4820000
10	4880000	4890000	10	5420000	5430000
10	5550000	5560000	10	5660000	5670000
10	7230000	7240000	10	7350000	7360000
10	7330000	7340000	10	7440000	7450000
10	9370000	9380000	10	9890000	9900000
10	9380000	9390000	10	9640000	9650000
10	9380000	9390000	10	9950000	9960000
10	9380000	9390000	10	10040000	10050000
10	9380000	9390000	10	10170000	10180000
10	9380000	9390000	10	10250000	10260000
10	9380000	9390000	10	10330000	10340000
10	9650000	9660000	10	9890000	9900000
10	9650000	9660000	10	9960000	9970000
10	9650000	9660000	10	10040000	10050000
10	9650000	9660000	10	10170000	10180000
10	9650000	9660000	10	10240000	10250000
10	9650000	9660000	10	10350000	10360000
10	9650000	9660000	10	10650000	10660000
10	9660000	9670000	10	10500000	10510000
10	9730000	9740000	10	9850000	9860000
10	9890000	9900000	10	10240000	10250000
10	9900000	9910000	10	10650000	10660000
10	9960000	9970000	10	10170000	10180000
10	9960000	9970000	10	10240000	10250000
10	9960000	9970000	10	10330000	10340000
10	9960000	9970000	10	10500000	10510000
10	9960000	9970000	10	10650000	10660000
10	10040000	10050000	10	10160000	10170000
10	10040000	10050000	10	10230000	10240000
10	10040000	10050000	10	10340000	10350000
10	10040000	10050000	10	10500000	10510000
10	10040000	10050000	10	10650000	10660000
10	10170000	10180000	10	10330000	10340000
10	10180000	10190000	10	10650000	10660000
10	10230000	10240000	10	10500000	10510000
10	10240000	10250000	10	10400000	10410000
10	10240000	10250000	10	10470000	10480000
10	10240000	10250000	10	10920000	10930000
10	10240000	10250000	10	11080000	11090000
10	10250000	10260000	10	10650000	10660000
10	10250000	10260000	10	11050000	11060000
10	10330000	10340000	10	10470000	10480000
10	10330000	10340000	10	10930000	10940000
10	10340000	10350000	10	10650000	10660000
10	10500000	10510000	10	10650000	10660000
10	10530000	10540000	10	10640000	10650000
10	10650000	10660000	10	10830000	10840000
10	10650000	10660000	10	10920000	10930000
10	10650000	10660000	10	11040000	11050000
10	10680000	10690000	10	10830000	10840000
10	10680000	10690000	10	11040000	11050000
10	10930000	10940000	10	11040000	11050000
10	11080000	11090000	10	11300000	11310000
10	11100000	11110000	10	11500000	11510000
10	11350000	11360000	10	11500000	11510000
10	11380000	11390000	10	11500000	11510000
10	11820000	11830000	10	12030000	12040000
10	11830000	11840000	10	12060000	12070000
10	12280000	12290000	10	12390000	12400000
10	12390000	12400000	10	12520000	12530000
10	12520000	12530000	10	12630000	12640000
10	12530000	12540000	10	12700000	12710000
10	12740000	12750000	10	12870000	12880000
10	12870000	12880000	10	12980000	12990000
10	12870000	12880000	10	12990000	13000000
10	12870000	12880000	10	13110000	13120000
10	13160000	13170000	10	13320000	13330000
10	13390000	13400000	10	13500000	13510000
10	13390000	13400000	10	13630000	13640000
10	13830000	13840000	10	13950000	13960000
10	14050000	14060000	10	14510000	14520000
10	14290000	14300000	10	14420000	14430000
10	15130000	15140000	10	15410000	15420000
10	15230000	15240000	10	15410000	15420000
10	15470000	15480000	10	15860000	15870000
10	15480000	15490000	10	15710000	15720000
10	15510000	15520000	10	15620000	15630000
10	15940000	15950000	10	16300000	16310000
10	15940000	15950000	10	16550000	16560000
10	16140000	16150000	10	16290000	16300000
10	16140000	16150000	10	16560000	16570000
10	16140000	16150000	10	16760000	16770000
10	16300000	16310000	10	16550000	16560000
10	16300000	16310000	10	16650000	16660000
10	16300000	16310000	10	16760000	16770000
10	16560000	16570000	10	16760000	16770000
10	16560000	16570000	10	16810000	16820000
10	16650000	16660000	10	16760000	16770000
10	18240000	18250000	10	18350000	18360000
10	18350000	18360000	10	18460000	18470000
10	18550000	18560000	10	18670000	18680000
10	18550000	18560000	10	18750000	18760000
10	18550000	18560000	10	18900000	18910000
10	18550000	18560000	10	18930000	18940000
10	18570000	18580000	10	18720000	18730000
10	20130000	20140000	10	21050000	21060000
10	20220000	20230000	10	20330000	20340000
10	20610000	20620000	10	21050000	21060000
10	20790000	20800000	10	20910000	20920000
10	21140000	21150000	10	21460000	21470000
10	21150000	21160000	10	21350000	21360000
10	21250000	21260000	10	21470000	21480000
10	21330000	21340000	10	21560000	21570000
10	22470000	22480000	10	23250000	23260000
10	22760000	22770000	10	23260000	23270000
10	23450000	23460000	10	23740000	23750000
10	23820000	23830000	10	24270000	24280000
10	23820000	23830000	10	24800000	24810000
10	23960000	23970000	10	24160000	24170000
10	24500000	24510000	10	24620000	24630000
10	24660000	24670000	10	24780000	24790000
10	24930000	24940000	10	25770000	25780000
10	25310000	25320000	10	25910000	25920000
10	25310000	25320000	10	25970000	25980000
10	25310000	25320000	10	26000000	26010000
10	25320000	25330000	10	25770000	25780000
10	25330000	25340000	10	25680000	25690000
10	25390000	25400000	10	25970000	25980000
10	25480000	25490000	10	25670000	25680000
10	25770000	25780000	10	25920000	25930000
10	26030000	26040000	10	26550000	26560000
10	26160000	26170000	10	26550000	26560000
10	27650000	27660000	10	28530000	28540000
10	27850000	27860000	10	28010000	28020000
10	28030000	28040000	10	28450000	28460000
10	28720000	28730000	10	28830000	28840000
10	29670000	29680000	10	29780000	29790000
10	30290000	30300000	10	30400000	30410000
10	30290000	30300000	10	30460000	30470000
10	30370000	30380000	10	30510000	30520000
10	30400000	30410000	10	30510000	30520000
10	33610000	33620000	10	34480000	34490000
10	34260000	34270000	10	34390000	34400000
10	34390000	34400000	10	34920000	34930000
10	34420000	34430000	10	34920000	34930000
10	34960000	34970000	10	35310000	35320000
10	35410000	35420000	10	35620000	35630000
10	35500000	35510000	10	35740000	35750000
10	35930000	35940000	10	36780000	36790000
10	36000000	36010000	10	36110000	36120000
10	36110000	36120000	10	36780000	36790000
10	37180000	37190000	10	37510000	37520000
10	37180000	37190000	10	37780000	37790000
10	37190000	37200000	10	37550000	37560000
10	37200000	37210000	10	37520000	37530000
10	37390000	37400000	10	37510000	37520000
10	43140000	43150000	10	43260000	43270000
10	43630000	43640000	10	43750000	43760000
10	43630000	43640000	10	43840000	43850000
10	44190000	44200000	10	44390000	44400000
10	47080000	47090000	10	47600000	47610000
10	47620000	47630000	10	48350000	48360000
10	48300000	48310000	10	48650000	48660000
10	48310000	48320000	10	48480000	48490000
10	48320000	48330000	10	48620000	48630000
10	48330000	48340000	10	48650000	48660000
10	49860000	49870000	10	50370000	50380000
10	52080000	52090000	10	52380000	52390000
10	52260000	52270000	10	52370000	52380000
10	53180000	53190000	10	53630000	53640000
10	53180000	53190000	10	53720000	53730000
10	53180000	53190000	10	53970000	53980000
10	53280000	53290000	10	53440000	53450000
10	53350000	53360000	10	53560000	53570000
10	53720000	53730000	10	53960000	53970000
10	60540000	60550000	10	61340000	61350000
10	60550000	60560000	10	60700000	60710000
10	60590000	60600000	10	60930000	60940000
10	60710000	60720000	10	61030000	61040000
10	60750000	60760000	10	60930000	60940000
10	60780000	60790000	10	60920000	60930000
10	60930000	60940000	10	61340000	61350000
10	61380000	61390000	10	62160000	62170000
10	61390000	61400000	10	61960000	61970000
10	61570000	61580000	10	61780000	61790000
10	61990000	62000000	10	62130000	62140000
10	62230000	62240000	10	62360000	62370000
10	63060000	63070000	10	63220000	63230000
10	63220000	63230000	10	63380000	63390000
10	63660000	63670000	10	63830000	63840000
10	63840000	63850000	10	63990000	64000000
10	64020000	64030000	10	64840000	64850000
10	64020000	64030000	10	64910000	64920000
10	64050000	64060000	10	64160000	64170000
10	64190000	64200000	10	64370000	64380000
10	64190000	64200000	10	64900000	64910000
10	64350000	64360000	10	64900000	64910000
10	64400000	64410000	10	64520000	64530000
10	64400000	64410000	10	64550000	64560000
10	64490000	64500000	10	64900000	64910000
10	64550000	64560000	10	64840000	64850000
10	64920000	64930000	10	65520000	65530000
10	64950000	64960000	10	65520000	65530000
10	64960000	64970000	10	65070000	65080000
10	65820000	65830000	10	65930000	65940000
10	65820000	65830000	10	66260000	66270000
10	65830000	65840000	10	66090000	66100000
10	68870000	68880000	10	69010000	69020000
10	69660000	69670000	10	69820000	69830000
10	69850000	69860000	10	70050000	70060000
10	70490000	70500000	10	70650000	70660000
10	72020000	72030000	10	72910000	72920000
10	72310000	72320000	10	73040000	73050000
10	73570000	73580000	10	73810000	73820000
10	74120000	74130000	10	74370000	74380000
10	75020000	75030000	10	75200000	75210000
10	75630000	75640000	10	75880000	75890000
10	76020000	76030000	10	76140000	76150000
10	76040000	76050000	10	76340000	76350000
10	76590000	76600000	10	76710000	76720000
10	76740000	76750000	10	76860000	76870000
10	77140000	77150000	10	78050000	78060000
10	77170000	77180000	10	78050000	78060000
10	78300000	78310000	10	78750000	78760000
10	78310000	78320000	10	78480000	78490000
10	78480000	78490000	10	78640000	78650000
10	78480000	78490000	10	78680000	78690000
10	79350000	79360000	10	79470000	79480000
10	79790000	79800000	10	80190000	80200000
10	79810000	79820000	10	80110000	80120000
10	79810000	79820000	10	80440000	80450000
10	79820000	79830000	10	80200000	80210000
10	80000000	80010000	10	80170000	80180000
10	80580000	80590000	10	80690000	80700000
10	80580000	80590000	10	80730000	80740000
10	81910000	81920000	10	82100000	82110000
10	82170000	82180000	10	82280000	82290000
10	82170000	82180000	10	82370000	82380000
10	82200000	82210000	10	82370000	82380000
10	82450000	82460000	10	82610000	82620000
10	82450000	82460000	10	82720000	82730000
10	82450000	82460000	10	82770000	82780000
10	83640000	83650000	10	84020000	84030000
10	83640000	83650000	10	84130000	84140000
10	83650000	83660000	10	84310000	84320000
10	83960000	83970000	10	84130000	84140000
10	84420000	84430000	10	85270000	85280000
10	84570000	84580000	10	84700000	84710000
10	84660000	84670000	10	85040000	85050000
10	85030000	85040000	10	85850000	85860000
10	85040000	85050000	10	85270000	85280000
10	85040000	85050000	10	85480000	85490000
10	87770000	87780000	10	87960000	87970000
10	88170000	88180000	10	88660000	88670000
10	88180000	88190000	10	88460000	88470000
10	88700000	88710000	10	89260000	89270000
10	89570000	89580000	10	89690000	89700000
10	90330000	90340000	10	90690000	90700000
10	90330000	90340000	10	90970000	90980000
10	91150000	91160000	10	91320000	91330000
10	91570000	91580000	10	91930000	91940000
10	92650000	92660000	10	93650000	93660000
10	92660000	92670000	10	92850000	92860000
10	92800000	92810000	10	93000000	93010000
10	93050000	93060000	10	93160000	93170000
10	93050000	93060000	10	93300000	93310000
10	94830000	94840000	10	95080000	95090000
10	94840000	94850000	10	95110000	95120000
10	95260000	95270000	10	95430000	95440000
10	96380000	96390000	10	97370000	97380000
10	97150000	97160000	10	97330000	97340000
10	97180000	97190000	10	97320000	97330000
10	97640000	97650000	10	98050000	98060000
10	98140000	98150000	10	98990000	99000000
10	98390000	98400000	10	98770000	98780000
10	98600000	98610000	10	98750000	98760000
10	98790000	98800000	10	99110000	99120000
10	99680000	99690000	10	100000000	100010000
10	100000000	100010000	10	100180000	100190000
10	100240000	100250000	10	100370000	100380000
10	100370000	100380000	10	100640000	100650000
10	101080000	101090000	10	101370000	101380000
10	101730000	101740000	10	101920000	101930000
10	102800000	102810000	10	102910000	102920000
10	102830000	102840000	10	103000000	103010000
10	102880000	102890000	10	103000000	103010000
10	103560000	103570000	10	103750000	103760000
10	103900000	103910000	10	104350000	104360000
10	103910000	103920000	10	104020000	104030000
10	104840000	104850000	10	105080000	105090000
10	105250000	105260000	10	105620000	105630000
10	105260000	105270000	10	105440000	105450000
10	105400000	105410000	10	105610000	105620000
10	106160000	106170000	10	106660000	106670000
10	106180000	106190000	10	106320000	106330000
10	106420000	106430000	10	106560000	106570000
10	106420000	106430000	10	106650000	106660000
10	106450000	106460000	10	106560000	106570000
10	106680000	106690000	10	106810000	106820000
10	107600000	107610000	10	107830000	107840000
10	107700000	107710000	10	108320000	108330000
10	107800000	107810000	10	108320000	108330000
10	108560000	108570000	10	109310000	109320000
10	108580000	108590000	10	108910000	108920000
10	108670000	108680000	10	108910000	108920000
10	108690000	108700000	10	109310000	109320000
10	108920000	108930000	10	109300000	109310000
10	108920000	108930000	10	109570000	109580000
10	111640000	111650000	10	111830000	111840000
10	112070000	112080000	10	112350000	112360000
10	112080000	112090000	10	112250000	112260000
10	112370000	112380000	10	112640000	112650000
10	112500000	112510000	10	112830000	112840000
10	112510000	112520000	10	112620000	112630000
10	112830000	112840000	10	113210000	113220000
10	112840000	112850000	10	112980000	112990000
10	112840000	112850000	10	113590000	113600000
10	112840000	112850000	10	113620000	113630000
10	112980000	112990000	10	113150000	113160000
10	113150000	113160000	10	113260000	113270000
10	113150000	113160000	10	113610000	113620000
10	113260000	113270000	10	113600000	113610000
10	113910000	113920000	10	114190000	114200000
10	113940000	113950000	10	114080000	114090000
10	114230000	114240000	10	114900000	114910000
10	114260000	114270000	10	114810000	114820000
10	114340000	114350000	10	114700000	114710000
10	114340000	114350000	10	114930000	114940000
10	114700000	114710000	10	115130000	115140000
10	114940000	114950000	10	115080000	115090000
10	115490000	115500000	10	115850000	115860000
10	116060000	116070000	10	116310000	116320000
10	116230000	116240000	10	116900000	116910000
10	116240000	116250000	10	116900000	116910000
10	116310000	116320000	10	116420000	116430000
10	116390000	116400000	10	116520000	116530000
10	116630000	116640000	10	116780000	116790000
10	116640000	116650000	10	116750000	116760000
10	117280000	117290000	10	117390000	117400000
10	117780000	117790000	10	118180000	118190000
10	117870000	117880000	10	118000000	118010000
10	118210000	118220000	10	118930000	118940000
10	120570000	120580000	10	120760000	120770000
10	120950000	120960000	10	121340000	121350000
10	121350000	121360000	10	121600000	121610000
10	121360000	121370000	10	121610000	121620000
10	121680000	121690000	10	122610000	122620000
10	122180000	122190000	10	122560000	122570000
10	122710000	122720000	10	123040000	123050000
10	122710000	122720000	10	123080000	123090000
10	122890000	122900000	10	123040000	123050000
10	123050000	123060000	10	123210000	123220000
10	123050000	123060000	10	123280000	123290000
10	123520000	123530000	10	123630000	123640000
10	123690000	123700000	10	123910000	123920000
10	124090000	124100000	10	124200000	124210000
10	124400000	124410000	10	124720000	124730000
10	124600000	124610000	10	124720000	124730000
10	124810000	124820000	10	125720000	125730000
10	125330000	125340000	10	125440000	125450000
10	125340000	125350000	10	125520000	125530000
10	125340000	125350000	10	125550000	125560000
10	125340000	125350000	10	125850000	125860000
10	125340000	125350000	10	126180000	126190000
10	125420000	125430000	10	125530000	125540000
10	125420000	125430000	10	125620000	125630000
10	125420000	125430000	10	125720000	125730000
10	125420000	125430000	10	126070000	126080000
10	125430000	125440000	10	125660000	125670000
10	125520000	125530000	10	125720000	125730000
10	125520000	125530000	10	126070000	126080000
10	125530000	125540000	10	125640000	125650000
10	125530000	125540000	10	125680000	125690000
10	125640000	125650000	10	126070000	126080000
10	125670000	125680000	10	126060000	126070000
10	125850000	125860000	10	126040000	126050000
10	126230000	126240000	10	126680000	126690000
10	126390000	126400000	10	126510000	126520000
10	126510000	126520000	10	127390000	127400000
10	126680000	126690000	10	127390000	127400000
10	126880000	126890000	10	127370000	127380000
10	130060000	130070000	10	130790000	130800000
10	130530000	130540000	10	131420000	131430000
10	130560000	130570000	10	131420000	131430000
10	130660000	130670000	10	131420000	131430000
10	131990000	132000000	10	132510000	132520000
10	131990000	132000000	10	132920000	132930000
10	132000000	132010000	10	132670000	132680000
10	132510000	132520000	10	132760000	132770000
10	132510000	132520000	10	132790000	132800000
10	132510000	132520000	10	132930000	132940000
10	132940000	132950000	10	133060000	133070000
10	133110000	133120000	10	133600000	133610000
10	133110000	133120000	10	133660000	133670000
10	133130000	133140000	10	133570000	133580000
10	133130000	133140000	10	133630000	133640000
10	133460000	133470000	10	133620000	133630000
10	133740000	133750000	10	133850000	133860000
10	133750000	133760000	10	133940000	133950000
10	133780000	133790000	10	133960000	133970000
10	134050000	134060000	10	134540000	134550000
10	134050000	134060000	10	134570000	134580000
10	134070000	134080000	10	134440000	134450000
10	134300000	134310000	10	134570000	134580000
10	134780000	134790000	10	134900000	134910000
10	134970000	134980000	10	135080000	135090000
11	860000	870000	11	970000	980000
11	860000	870000	11	1010000	1020000
11	860000	870000	11	1220000	1230000
11	950000	960000	11	1220000	1230000
11	1060000	1070000	11	1220000	1230000
11	1080000	1090000	11	1390000	1400000
11	1090000	1100000	11	1220000	1230000
11	1110000	1120000	11	1250000	1260000
11	1110000	1120000	11	1530000	1540000
11	1220000	1230000	11	1340000	1350000
11	1220000	1230000	11	1400000	1410000
11	1220000	1230000	11	2020000	2030000
11	1230000	1240000	11	2180000	2190000
11	1340000	1350000	11	2170000	2180000
11	2020000	2030000	11	2180000	2190000
11	2110000	2120000	11	2470000	2480000
11	2210000	2220000	11	2380000	2390000
11	2500000	2510000	11	3260000	3270000
11	3040000	3050000	11	3360000	3370000
11	3170000	3180000	11	3400000	3410000
11	3710000	3720000	11	4090000	4100000
11	3880000	3890000	11	3990000	4000000
11	4200000	4210000	11	5150000	5160000
11	4640000	4650000	11	5020000	5030000
11	4670000	4680000	11	5020000	5030000
11	6040000	6050000	11	6250000	6260000
11	6080000	6090000	11	6250000	6260000
11	6410000	6420000	11	6590000	6600000
11	7110000	7120000	11	7670000	7680000
11	7110000	7120000	11	7990000	8000000
11	7770000	7780000	11	7910000	7920000
11	7900000	7910000	11	8010000	8020000
11	7920000	7930000	11	8580000	8590000
11	8030000	8040000	11	8280000	8290000
11	10540000	10550000	11	10660000	10670000
11	10940000	10950000	11	11570000	11580000
11	11060000	11070000	11	11410000	11420000
11	11180000	11190000	11	11420000	11430000
11	11180000	11190000	11	11800000	11810000
11	11190000	11200000	11	11630000	11640000
11	11330000	11340000	11	11800000	11810000
11	11410000	11420000	11	11550000	11560000
11	11420000	11430000	11	11630000	11640000
11	11420000	11430000	11	11800000	11810000
11	11440000	11450000	11	11550000	11560000
11	11480000	11490000	11	11620000	11630000
11	11590000	11600000	11	11790000	11800000
11	11820000	11830000	11	12030000	12040000
11	12000000	12010000	11	12920000	12930000
11	12150000	12160000	11	12260000	12270000
11	12340000	12350000	11	13200000	13210000
11	12920000	12930000	11	13380000	13390000
11	13230000	13240000	11	13480000	13490000
11	13790000	13800000	11	14170000	14180000
11	14300000	14310000	11	14430000	14440000
11	14310000	14320000	11	14500000	14510000
11	14570000	14580000	11	15220000	15230000
11	14890000	14900000	11	15240000	15250000
11	16960000	16970000	11	17520000	17530000
11	17090000	17100000	11	17520000	17530000
11	17250000	17260000	11	17370000	17380000
11	17390000	17400000	11	17740000	17750000
11	17400000	17410000	11	18000000	18010000
11	17590000	17600000	11	17740000	17750000
11	17610000	17620000	11	17860000	17870000
11	17760000	17770000	11	17870000	17880000
11	17860000	17870000	11	17990000	18000000
11	18030000	18040000	11	18400000	18410000
11	18130000	18140000	11	18290000	18300000
11	19090000	19100000	11	19770000	19780000
11	19090000	19100000	11	19900000	19910000
11	19090000	19100000	11	19930000	19940000
11	19750000	19760000	11	19930000	19940000
11	19770000	19780000	11	19900000	19910000
11	20670000	20680000	11	21270000	21280000
11	20680000	20690000	11	20970000	20980000
11	20680000	20690000	11	21440000	21450000
11	21270000	21280000	11	21440000	21450000
11	21550000	21560000	11	22140000	22150000
11	21630000	21640000	11	22000000	22010000
11	22190000	22200000	11	22830000	22840000
11	22590000	22600000	11	22800000	22810000
11	26290000	26300000	11	27180000	27190000
11	26300000	26310000	11	27150000	27160000
11	26320000	26330000	11	27160000	27170000
11	26320000	26330000	11	27180000	27190000
11	26330000	26340000	11	26570000	26580000
11	26360000	26370000	11	26570000	26580000
11	26570000	26580000	11	27150000	27160000
11	26570000	26580000	11	27180000	27190000
11	28620000	28630000	11	29180000	29190000
11	28830000	28840000	11	29040000	29050000
11	28830000	28840000	11	29340000	29350000
11	28840000	28850000	11	28970000	28980000
11	28840000	28850000	11	29070000	29080000
11	29040000	29050000	11	29180000	29190000
11	29070000	29080000	11	29180000	29190000
11	29460000	29470000	11	29980000	29990000
11	29460000	29470000	11	30220000	30230000
11	29470000	29480000	11	29700000	29710000
11	29470000	29480000	11	29770000	29780000
11	29470000	29480000	11	29800000	29810000
11	29470000	29480000	11	29860000	29870000
11	29470000	29480000	11	29950000	29960000
11	29470000	29480000	11	30160000	30170000
11	29800000	29810000	11	29940000	29950000
11	29800000	29810000	11	30350000	30360000
11	30360000	30370000	11	30790000	30800000
11	30380000	30390000	11	30570000	30580000
11	30580000	30590000	11	30860000	30870000
11	30680000	30690000	11	30800000	30810000
11	32040000	32050000	11	32190000	32200000
11	32940000	32950000	11	33080000	33090000
11	33170000	33180000	11	33760000	33770000
11	33180000	33190000	11	33550000	33560000
11	33190000	33200000	11	33380000	33390000
11	33400000	33410000	11	33510000	33520000
11	34160000	34170000	11	34380000	34390000
11	34600000	34610000	11	35510000	35520000
11	34940000	34950000	11	35500000	35510000
11	35530000	35540000	11	36280000	36290000
11	35530000	35540000	11	36500000	36510000
11	39070000	39080000	11	39360000	39370000
11	39360000	39370000	11	40080000	40090000
11	39360000	39370000	11	40300000	40310000
11	39430000	39440000	11	40140000	40150000
11	39590000	39600000	11	40080000	40090000
11	41510000	41520000	11	42420000	42430000
11	41540000	41550000	11	41850000	41860000
11	42010000	42020000	11	42190000	42200000
11	43570000	43580000	11	43880000	43890000
11	43590000	43600000	11	43750000	43760000
11	43590000	43600000	11	43840000	43850000
11	43900000	43910000	11	44010000	44020000
11	44440000	44450000	11	45340000	45350000
11	44630000	44640000	11	45340000	45350000
11	44830000	44840000	11	45340000	45350000
11	44940000	44950000	11	45790000	45800000
11	44950000	44960000	11	45260000	45270000
11	45130000	45140000	11	45240000	45250000
11	45130000	45140000	11	45790000	45800000
11	45160000	45170000	11	45790000	45800000
11	45180000	45190000	11	45300000	45310000
11	45390000	45400000	11	45560000	45570000
11	45560000	45570000	11	45670000	45680000
11	45560000	45570000	11	45790000	45800000
11	45880000	45890000	11	46340000	46350000
11	45980000	45990000	11	46090000	46100000
11	46130000	46140000	11	46260000	46270000
11	46130000	46140000	11	46370000	46380000
11	46670000	46680000	11	46780000	46790000
11	47290000	47300000	11	47590000	47600000
11	47660000	47670000	11	47860000	47870000
11	47660000	47670000	11	48140000	48150000
11	47760000	47770000	11	48140000	48150000
11	49260000	49270000	11	50020000	50030000
11	49590000	49600000	11	50130000	50140000
11	56850000	56860000	11	57010000	57020000
11	56850000	56860000	11	57040000	57050000
11	57110000	57120000	11	57230000	57240000
11	57230000	57240000	11	57410000	57420000
11	57510000	57520000	11	58280000	58290000
11	57650000	57660000	11	57860000	57870000
11	57650000	57660000	11	57890000	57900000
11	57650000	57660000	11	58270000	58280000
11	57740000	57750000	11	57890000	57900000
11	57740000	57750000	11	58260000	58270000
11	57890000	57900000	11	58270000	58280000
11	58060000	58070000	11	58250000	58260000
11	58330000	58340000	11	58900000	58910000
11	58350000	58360000	11	58550000	58560000
11	59570000	59580000	11	60010000	60020000
11	59590000	59600000	11	59890000	59900000
11	59620000	59630000	11	59880000	59890000
11	60030000	60040000	11	60900000	60910000
11	60030000	60040000	11	61020000	61030000
11	60530000	60540000	11	60940000	60950000
11	60540000	60550000	11	60690000	60700000
11	60540000	60550000	11	60900000	60910000
11	60690000	60700000	11	60800000	60810000
11	61080000	61090000	11	61190000	61200000
11	61910000	61920000	11	62110000	62120000
11	62660000	62670000	11	63010000	63020000
11	62790000	62800000	11	63000000	63010000
11	63010000	63020000	11	63140000	63150000
11	63350000	63360000	11	63500000	63510000
11	63460000	63470000	11	63580000	63590000
11	64090000	64100000	11	64400000	64410000
11	64220000	64230000	11	64410000	64420000
11	64910000	64920000	11	65110000	65120000
11	64980000	64990000	11	65090000	65100000
11	65120000	65130000	11	65360000	65370000
11	65610000	65620000	11	65730000	65740000
11	66130000	66140000	11	66240000	66250000
11	66470000	66480000	11	66790000	66800000
11	66490000	66500000	11	66600000	66610000
11	66620000	66630000	11	66790000	66800000
11	66660000	66670000	11	66780000	66790000
11	66660000	66670000	11	67100000	67110000
11	68120000	68130000	11	69060000	69070000
11	68230000	68240000	11	68350000	68360000
11	68230000	68240000	11	68840000	68850000
11	68280000	68290000	11	69160000	69170000
11	68360000	68370000	11	68850000	68860000
11	68420000	68430000	11	69070000	69080000
11	68960000	68970000	11	69160000	69170000
11	68980000	68990000	11	69790000	69800000
11	69020000	69030000	11	69640000	69650000
11	69050000	69060000	11	69640000	69650000
11	69060000	69070000	11	69850000	69860000
11	69140000	69150000	11	69840000	69850000
11	69150000	69160000	11	70080000	70090000
11	69400000	69410000	11	69820000	69830000
11	69490000	69500000	11	70170000	70180000
11	69500000	69510000	11	69850000	69860000
11	69500000	69510000	11	70210000	70220000
11	69530000	69540000	11	69800000	69810000
11	69790000	69800000	11	69970000	69980000
11	70250000	70260000	11	70370000	70380000
11	70320000	70330000	11	70430000	70440000
11	70320000	70330000	11	70760000	70770000
11	70340000	70350000	11	70470000	70480000
11	70340000	70350000	11	70500000	70510000
11	70670000	70680000	11	70780000	70790000
11	71710000	71720000	11	72400000	72410000
11	72020000	72030000	11	72400000	72410000
11	72180000	72190000	11	73050000	73060000
11	72190000	72200000	11	72500000	72510000
11	72310000	72320000	11	72500000	72510000
11	72430000	72440000	11	73000000	73010000
11	72540000	72550000	11	72950000	72960000
11	72860000	72870000	11	73000000	73010000
11	74320000	74330000	11	74540000	74550000
11	75150000	75160000	11	75570000	75580000
11	75620000	75630000	11	75760000	75770000
11	75790000	75800000	11	76040000	76050000
11	76750000	76760000	11	77270000	77280000
11	78100000	78110000	11	78260000	78270000
11	78360000	78370000	11	79140000	79150000
11	78370000	78380000	11	78730000	78740000
11	80050000	80060000	11	80940000	80950000
11	81350000	81360000	11	81930000	81940000
11	81490000	81500000	11	81930000	81940000
11	81490000	81500000	11	82400000	82410000
11	81820000	81830000	11	81940000	81950000
11	82430000	82440000	11	82900000	82910000
11	82430000	82440000	11	83420000	83430000
11	83000000	83010000	11	83160000	83170000
11	83030000	83040000	11	83250000	83260000
11	83170000	83180000	11	83280000	83290000
11	83190000	83200000	11	83310000	83320000
11	83540000	83550000	11	83730000	83740000
11	83540000	83550000	11	84370000	84380000
11	83670000	83680000	11	83830000	83840000
11	83710000	83720000	11	83830000	83840000
11	83840000	83850000	11	83980000	83990000
11	84250000	84260000	11	84890000	84900000
11	84260000	84270000	11	85020000	85030000
11	84270000	84280000	11	84510000	84520000
11	84270000	84280000	11	84610000	84620000
11	84270000	84280000	11	84820000	84830000
11	84370000	84380000	11	84840000	84850000
11	84500000	84510000	11	84620000	84630000
11	84500000	84510000	11	84910000	84920000
11	86170000	86180000	11	86320000	86330000
11	86170000	86180000	11	86380000	86390000
11	86390000	86400000	11	86510000	86520000
11	86650000	86660000	11	86810000	86820000
11	86650000	86660000	11	86850000	86860000
11	87150000	87160000	11	87370000	87380000
11	87170000	87180000	11	87550000	87560000
11	87170000	87180000	11	87640000	87650000
11	87180000	87190000	11	87370000	87380000
11	87190000	87200000	11	87430000	87440000
11	87370000	87380000	11	87530000	87540000
11	87750000	87760000	11	88480000	88490000
11	88240000	88250000	11	88780000	88790000
11	90370000	90380000	11	90940000	90950000
11	91790000	91800000	11	92770000	92780000
11	91820000	91830000	11	92620000	92630000
11	92320000	92330000	11	92470000	92480000
11	92670000	92680000	11	92920000	92930000
11	94340000	94350000	11	94760000	94770000
11	94700000	94710000	11	95490000	95500000
11	94880000	94890000	11	95460000	95470000
11	94890000	94900000	11	95140000	95150000
11	94890000	94900000	11	95300000	95310000
11	94980000	94990000	11	95140000	95150000
11	94980000	94990000	11	95300000	95310000
11	95010000	95020000	11	95140000	95150000
11	95010000	95020000	11	95430000	95440000
11	95140000	95150000	11	95300000	95310000
11	95140000	95150000	11	95460000	95470000
11	95140000	95150000	11	95490000	95500000
11	95150000	95160000	11	95410000	95420000
11	95150000	95160000	11	95430000	95440000
11	95160000	95170000	11	95310000	95320000
11	95240000	95250000	11	95410000	95420000
11	95300000	95310000	11	95430000	95440000
11	95520000	95530000	11	96120000	96130000
11	95840000	95850000	11	95970000	95980000
11	98880000	98890000	11	99610000	99620000
11	100840000	100850000	11	101300000	101310000
11	101320000	101330000	11	101710000	101720000
11	101350000	101360000	11	101870000	101880000
11	102260000	102270000	11	102800000	102810000
11	103220000	103230000	11	103480000	103490000
11	103550000	103560000	11	103940000	103950000
11	103550000	103560000	11	104130000	104140000
11	104130000	104140000	11	104390000	104400000
11	104580000	104590000	11	105470000	105480000
11	104910000	104920000	11	105470000	105480000
11	105480000	105490000	11	105630000	105640000
11	105480000	105490000	11	105700000	105710000
11	105960000	105970000	11	106860000	106870000
11	106210000	106220000	11	106320000	106330000
11	106210000	106220000	11	106590000	106600000
11	106590000	106600000	11	106850000	106860000
11	108570000	108580000	11	108740000	108750000
11	108570000	108580000	11	108820000	108830000
11	108570000	108580000	11	108910000	108920000
11	108570000	108580000	11	109070000	109080000
11	108570000	108580000	11	109210000	109220000
11	108570000	108580000	11	109300000	109310000
11	108600000	108610000	11	108730000	108740000
11	108600000	108610000	11	108830000	108840000
11	108600000	108610000	11	108920000	108930000
11	108600000	108610000	11	109070000	109080000
11	108600000	108610000	11	109210000	109220000
11	108600000	108610000	11	109300000	109310000
11	108720000	108730000	11	108830000	108840000
11	108830000	108840000	11	109300000	109310000
11	108930000	108940000	11	109280000	109290000
11	109300000	109310000	11	109620000	109630000
11	109300000	109310000	11	109680000	109690000
11	109300000	109310000	11	109800000	109810000
11	109490000	109500000	11	109620000	109630000
11	110580000	110590000	11	110870000	110880000
11	110590000	110600000	11	110950000	110960000
11	110660000	110670000	11	110870000	110880000
11	110660000	110670000	11	110990000	111000000
11	110660000	110670000	11	111090000	111100000
11	110670000	110680000	11	110950000	110960000
11	110790000	110800000	11	110940000	110950000
11	110870000	110880000	11	110990000	111000000
11	110870000	110880000	11	111090000	111100000
11	110940000	110950000	11	111090000	111100000
11	112160000	112170000	11	112530000	112540000
11	112460000	112470000	11	112650000	112660000
11	112830000	112840000	11	113030000	113040000
11	113180000	113190000	11	114120000	114130000
11	113690000	113700000	11	114130000	114140000
11	113780000	113790000	11	114030000	114040000
11	113790000	113800000	11	114120000	114130000
11	113800000	113810000	11	113920000	113930000
11	114650000	114660000	11	114910000	114920000
11	115200000	115210000	11	115940000	115950000
11	115370000	115380000	11	115820000	115830000
11	115370000	115380000	11	115850000	115860000
11	115370000	115380000	11	115940000	115950000
11	115370000	115380000	11	116360000	116370000
11	115380000	115390000	11	115790000	115800000
11	115850000	115860000	11	116100000	116110000
11	115860000	115870000	11	116030000	116040000
11	115860000	115870000	11	116140000	116150000
11	115940000	115950000	11	116100000	116110000
11	115940000	115950000	11	116140000	116150000
11	115940000	115950000	11	116350000	116360000
11	115940000	115950000	11	116510000	116520000
11	116140000	116150000	11	116510000	116520000
11	116300000	116310000	11	116500000	116510000
11	116330000	116340000	11	116510000	116520000
11	116630000	116640000	11	116960000	116970000
11	116740000	116750000	11	116890000	116900000
11	117360000	117370000	11	117660000	117670000
11	117490000	117500000	11	117660000	117670000
11	117510000	117520000	11	117620000	117630000
11	117870000	117880000	11	118210000	118220000
11	118980000	118990000	11	119210000	119220000
11	119350000	119360000	11	119660000	119670000
11	119350000	119360000	11	119780000	119790000
11	119350000	119360000	11	119810000	119820000
11	119360000	119370000	11	119540000	119550000
11	119360000	119370000	11	120160000	120170000
11	119460000	119470000	11	119590000	119600000
11	119540000	119550000	11	119660000	119670000
11	119620000	119630000	11	119780000	119790000
11	119650000	119660000	11	119780000	119790000
11	119790000	119800000	11	119930000	119940000
11	120190000	120200000	11	120300000	120310000
11	120200000	120210000	11	120980000	120990000
11	120400000	120410000	11	120810000	120820000
11	120520000	120530000	11	120670000	120680000
11	120520000	120530000	11	120820000	120830000
11	120540000	120550000	11	120980000	120990000
11	120550000	120560000	11	120670000	120680000
11	121190000	121200000	11	122170000	122180000
11	123110000	123120000	11	123430000	123440000
11	123380000	123390000	11	123570000	123580000
11	123450000	123460000	11	123570000	123580000
11	123510000	123520000	11	123950000	123960000
11	123510000	123520000	11	124060000	124070000
11	123940000	123950000	11	124600000	124610000
11	123950000	123960000	11	124280000	124290000
11	123950000	123960000	11	124380000	124390000
11	123950000	123960000	11	124530000	124540000
11	124060000	124070000	11	124380000	124390000
11	124060000	124070000	11	124440000	124450000
11	124060000	124070000	11	124530000	124540000
11	124270000	124280000	11	124690000	124700000
11	124280000	124290000	11	124510000	124520000
11	124280000	124290000	11	124600000	124610000
11	124310000	124320000	11	124600000	124610000
11	124380000	124390000	11	124600000	124610000
11	124950000	124960000	11	125310000	125320000
11	124960000	124970000	11	125210000	125220000
11	124960000	124970000	11	125280000	125290000
11	125210000	125220000	11	125740000	125750000
11	125330000	125340000	11	125500000	125510000
11	125460000	125470000	11	126130000	126140000
11	125790000	125800000	11	126130000	126140000
11	126180000	126190000	11	126570000	126580000
11	126180000	126190000	11	126620000	126630000
11	126180000	126190000	11	126920000	126930000
11	126210000	126220000	11	126860000	126870000
11	126300000	126310000	11	126860000	126870000
11	126310000	126320000	11	126920000	126930000
11	126510000	126520000	11	126850000	126860000
11	126590000	126600000	11	126930000	126940000
11	126620000	126630000	11	126760000	126770000
11	126630000	126640000	11	126850000	126860000
11	126630000	126640000	11	126930000	126940000
11	126650000	126660000	11	126760000	126770000
11	127890000	127900000	11	128500000	128510000
11	127890000	127900000	11	128820000	128830000
11	128160000	128170000	11	128270000	128280000
11	128320000	128330000	11	128490000	128500000
11	128810000	128820000	11	129610000	129620000
11	128820000	128830000	11	129200000	129210000
11	128840000	128850000	11	128970000	128980000
11	128850000	128860000	11	129170000	129180000
11	128850000	128860000	11	129200000	129210000
11	128980000	128990000	11	129150000	129160000
11	129010000	129020000	11	129150000	129160000
11	130310000	130320000	11	130580000	130590000
11	130330000	130340000	11	130470000	130480000
11	130340000	130350000	11	130460000	130470000
11	130450000	130460000	11	130580000	130590000
11	130470000	130480000	11	130690000	130700000
11	130470000	130480000	11	130720000	130730000
11	130930000	130940000	11	131340000	131350000
11	130940000	130950000	11	131230000	131240000
11	131230000	131240000	11	131530000	131540000
11	131560000	131570000	11	131780000	131790000
11	131560000	131570000	11	132050000	132060000
11	131560000	131570000	11	132270000	132280000
11	131560000	131570000	11	132300000	132310000
11	132000000	132010000	11	132170000	132180000
11	132050000	132060000	11	132720000	132730000
11	132300000	132310000	11	132890000	132900000
11	132300000	132310000	11	132920000	132930000
11	132340000	132350000	11	132510000	132520000
11	132640000	132650000	11	132780000	132790000
11	132830000	132840000	11	133700000	133710000
11	132960000	132970000	11	133390000	133400000
11	132970000	132980000	11	133160000	133170000
11	132970000	132980000	11	133270000	133280000
11	133040000	133050000	11	133170000	133180000
11	133090000	133100000	11	133390000	133400000
11	133100000	133110000	11	133230000	133240000
11	133170000	133180000	11	133600000	133610000
11	133170000	133180000	11	133690000	133700000
11	133270000	133280000	11	133530000	133540000
11	133270000	133280000	11	133680000	133690000
11	133280000	133290000	11	133610000	133620000
11	133390000	133400000	11	133680000	133690000
11	133420000	133430000	11	133530000	133540000
11	133420000	133430000	11	133600000	133610000
11	133420000	133430000	11	133690000	133700000
11	133530000	133540000	11	133680000	133690000
11	133560000	133570000	11	133680000	133690000
11	133790000	133800000	11	134110000	134120000
11	133800000	133810000	11	134110000	134120000
11	134140000	134150000	11	134600000	134610000
11	134140000	134150000	11	134920000	134930000
11	134260000	134270000	11	134520000	134530000
11	134260000	134270000	11	134600000	134610000
11	134510000	134520000	11	134910000	134920000
11	134600000	134610000	11	134870000	134880000
11	134600000	134610000	11	134900000	134910000
11	134620000	134630000	11	134770000	134780000
11	134770000	134780000	11	134900000	134910000
12	1250000	1260000	12	1650000	1660000
12	1760000	1770000	12	2270000	2280000
12	1760000	1770000	12	2690000	2700000
12	1940000	1950000	12	2050000	2060000
12	2160000	2170000	12	2460000	2470000
12	2160000	2170000	12	2890000	2900000
12	2790000	2800000	12	2900000	2910000
12	3410000	3420000	12	3520000	3530000
12	3410000	3420000	12	3660000	3670000
12	3440000	3450000	12	3590000	3600000
12	3530000	3540000	12	3650000	3660000
12	3600000	3610000	12	3730000	3740000
12	4000000	4010000	12	4250000	4260000
12	4100000	4110000	12	4250000	4260000
12	4100000	4110000	12	4270000	4280000
12	4250000	4260000	12	4370000	4380000
12	4460000	4470000	12	4630000	4640000
12	4470000	4480000	12	4600000	4610000
12	4660000	4670000	12	4870000	4880000
12	5280000	5290000	12	5530000	5540000
12	5280000	5290000	12	6140000	6150000
12	5540000	5550000	12	6140000	6150000
12	6640000	6650000	12	6950000	6960000
12	6970000	6980000	12	7180000	7190000
12	7050000	7060000	12	7780000	7790000
12	7070000	7080000	12	7180000	7190000
12	7160000	7170000	12	7610000	7620000
12	7260000	7270000	12	7780000	7790000
12	7820000	7830000	12	8170000	8180000
12	7830000	7840000	12	8080000	8090000
12	9500000	9510000	12	10290000	10300000
12	9520000	9530000	12	9850000	9860000
12	9900000	9910000	12	10710000	10720000
12	10950000	10960000	12	11640000	11650000
12	11320000	11330000	12	11640000	11650000
12	11850000	11860000	12	12090000	12100000
12	11980000	11990000	12	12090000	12100000
12	12980000	12990000	12	13130000	13140000
12	12980000	12990000	12	13380000	13390000
12	13420000	13430000	12	13880000	13890000
12	13420000	13430000	12	14110000	14120000
12	13420000	13430000	12	14120000	14130000
12	13420000	13430000	12	14210000	14220000
12	13420000	13430000	12	14290000	14300000
12	13420000	13430000	12	14320000	14330000
12	13430000	13440000	12	13660000	13670000
12	13620000	13630000	12	14300000	14310000
12	13680000	13690000	12	14210000	14220000
12	13710000	13720000	12	13820000	13830000
12	13710000	13720000	12	14200000	14210000
12	13710000	13720000	12	14300000	14310000
12	13780000	13790000	12	14210000	14220000
12	13820000	13830000	12	14300000	14310000
12	13890000	13900000	12	14000000	14010000
12	13890000	13900000	12	14090000	14100000
12	13890000	13900000	12	14120000	14130000
12	13890000	13900000	12	14210000	14220000
12	13980000	13990000	12	14310000	14320000
12	14010000	14020000	12	14200000	14210000
12	14120000	14130000	12	14300000	14310000
12	14200000	14210000	12	14320000	14330000
12	14350000	14360000	12	14810000	14820000
12	15000000	15010000	12	15110000	15120000
12	15000000	15010000	12	15740000	15750000
12	15000000	15010000	12	16000000	16010000
12	15480000	15490000	12	15610000	15620000
12	16130000	16140000	12	16670000	16680000
12	16130000	16140000	12	16740000	16750000
12	16130000	16140000	12	16770000	16780000
12	16220000	16230000	12	16740000	16750000
12	16220000	16230000	12	17220000	17230000
12	16740000	16750000	12	17360000	17370000
12	16760000	16770000	12	17220000	17230000
12	16770000	16780000	12	17050000	17060000
12	16770000	16780000	12	17370000	17380000
12	17050000	17060000	12	17210000	17220000
12	17210000	17220000	12	17360000	17370000
12	17210000	17220000	12	18030000	18040000
12	17360000	17370000	12	17780000	17790000
12	17360000	17370000	12	18030000	18040000
12	17390000	17400000	12	17780000	17790000
12	18400000	18410000	12	19330000	19340000
12	18410000	18420000	12	18830000	18840000
12	18410000	18420000	12	19060000	19070000
12	18490000	18500000	12	18820000	18830000
12	18830000	18840000	12	19340000	19350000
12	18830000	18840000	12	19380000	19390000
12	19290000	19300000	12	19430000	19440000
12	19910000	19920000	12	20020000	20030000
12	19930000	19940000	12	20120000	20130000
12	20000000	20010000	12	20750000	20760000
12	20880000	20890000	12	21590000	21600000
12	23010000	23020000	12	23330000	23340000
12	23350000	23360000	12	23720000	23730000
12	23350000	23360000	12	23820000	23830000
12	23380000	23390000	12	23700000	23710000
12	23980000	23990000	12	24090000	24100000
12	24380000	24390000	12	24530000	24540000
12	24400000	24410000	12	24860000	24870000
12	24440000	24450000	12	24870000	24880000
12	26380000	26390000	12	26670000	26680000
12	27080000	27090000	12	27470000	27480000
12	27480000	27490000	12	27720000	27730000
12	29230000	29240000	12	29430000	29440000
12	29500000	29510000	12	29640000	29650000
12	29670000	29680000	12	29920000	29930000
12	29700000	29710000	12	29920000	29930000
12	29760000	29770000	12	29920000	29930000
12	31550000	31560000	12	31750000	31760000
12	31810000	31820000	12	32300000	32310000
12	34190000	34200000	12	34360000	34370000
12	38720000	38730000	12	39070000	39080000
12	38720000	38730000	12	39230000	39240000
12	38730000	38740000	12	38930000	38940000
12	38730000	38740000	12	39040000	39050000
12	38730000	38740000	12	39100000	39110000
12	38750000	38760000	12	38870000	38880000
12	38880000	38890000	12	39660000	39670000
12	38890000	38900000	12	39230000	39240000
12	38930000	38940000	12	39040000	39050000
12	38930000	38940000	12	39220000	39230000
12	39030000	39040000	12	39660000	39670000
12	39060000	39070000	12	39300000	39310000
12	39290000	39300000	12	39630000	39640000
12	39290000	39300000	12	39660000	39670000
12	39530000	39540000	12	39660000	39670000
12	39710000	39720000	12	40080000	40090000
12	39760000	39770000	12	40000000	40010000
12	40210000	40220000	12	40700000	40710000
12	40720000	40730000	12	41280000	41290000
12	40730000	40740000	12	41000000	41010000
12	40730000	40740000	12	41080000	41090000
12	40730000	40740000	12	41310000	41320000
12	40890000	40900000	12	41090000	41100000
12	41090000	41100000	12	41300000	41310000
12	41650000	41660000	12	42490000	42500000
12	41680000	41690000	12	41900000	41910000
12	41700000	41710000	12	42000000	42010000
12	41710000	41720000	12	41900000	41910000
12	42860000	42870000	12	43680000	43690000
12	42980000	42990000	12	43120000	43130000
12	42980000	42990000	12	43300000	43310000
12	42980000	42990000	12	43330000	43340000
12	42980000	42990000	12	43670000	43680000
12	43120000	43130000	12	43310000	43320000
12	43130000	43140000	12	43340000	43350000
12	43130000	43140000	12	43670000	43680000
12	43160000	43170000	12	43300000	43310000
12	43300000	43310000	12	43490000	43500000
12	43320000	43330000	12	43630000	43640000
12	43760000	43770000	12	44100000	44110000
12	44400000	44410000	12	44770000	44780000
12	44400000	44410000	12	44920000	44930000
12	44400000	44410000	12	45060000	45070000
12	44410000	44420000	12	44620000	44630000
12	44470000	44480000	12	44770000	44780000
12	44620000	44630000	12	44770000	44780000
12	44620000	44630000	12	45310000	45320000
12	44650000	44660000	12	44770000	44780000
12	44770000	44780000	12	45050000	45060000
12	44770000	44780000	12	45230000	45240000
12	44770000	44780000	12	45310000	45320000
12	44780000	44790000	12	44890000	44900000
12	44780000	44790000	12	44940000	44950000
12	44780000	44790000	12	44990000	45000000
12	44940000	44950000	12	45050000	45060000
12	45060000	45070000	12	45310000	45320000
12	46010000	46020000	12	46120000	46130000
12	46380000	46390000	12	46790000	46800000
12	47420000	47430000	12	48050000	48060000
12	47420000	47430000	12	48340000	48350000
12	47460000	47470000	12	47800000	47810000
12	48100000	48110000	12	48270000	48280000
12	48120000	48130000	12	49010000	49020000
12	48130000	48140000	12	48270000	48280000
12	48130000	48140000	12	48300000	48310000
12	48380000	48390000	12	48530000	48540000
12	48380000	48390000	12	48580000	48590000
12	48530000	48540000	12	49010000	49020000
12	48590000	48600000	12	49010000	49020000
12	49220000	49230000	12	49330000	49340000
12	49220000	49230000	12	49590000	49600000
12	49410000	49420000	12	49620000	49630000
12	49430000	49440000	12	49960000	49970000
12	49520000	49530000	12	49630000	49640000
12	50150000	50160000	12	50260000	50270000
12	50290000	50300000	12	50560000	50570000
12	51480000	51490000	12	51730000	51740000
12	51600000	51610000	12	51730000	51740000
12	51770000	51780000	12	51900000	51910000
12	52140000	52150000	12	52360000	52370000
12	52410000	52420000	12	53270000	53280000
12	52420000	52430000	12	52600000	52610000
12	52420000	52430000	12	52700000	52710000
12	52530000	52540000	12	53070000	53080000
12	52530000	52540000	12	53370000	53380000
12	52540000	52550000	12	52780000	52790000
12	52590000	52600000	12	52700000	52710000
12	52770000	52780000	12	52880000	52890000
12	52780000	52790000	12	52910000	52920000
12	53460000	53470000	12	53840000	53850000
12	53460000	53470000	12	53870000	53880000
12	53930000	53940000	12	54130000	54140000
12	54150000	54160000	12	54560000	54570000
12	54160000	54170000	12	54350000	54360000
12	54790000	54800000	12	54960000	54970000
12	54900000	54910000	12	55350000	55360000
12	54910000	54920000	12	55460000	55470000
12	54960000	54970000	12	55350000	55360000
12	55140000	55150000	12	55380000	55390000
12	55140000	55150000	12	55460000	55470000
12	55520000	55530000	12	56020000	56030000
12	55580000	55590000	12	56190000	56200000
12	56130000	56140000	12	56430000	56440000
12	56130000	56140000	12	56500000	56510000
12	56520000	56530000	12	56630000	56640000
12	56660000	56670000	12	56840000	56850000
12	57150000	57160000	12	57450000	57460000
12	57480000	57490000	12	57590000	57600000
12	57730000	57740000	12	57840000	57850000
12	57940000	57950000	12	58080000	58090000
12	57970000	57980000	12	58080000	58090000
12	58920000	58930000	12	59790000	59800000
12	58930000	58940000	12	59190000	59200000
12	58930000	58940000	12	59630000	59640000
12	59500000	59510000	12	60210000	60220000
12	59510000	59520000	12	59970000	59980000
12	59630000	59640000	12	59960000	59970000
12	59980000	59990000	12	60280000	60290000
12	61920000	61930000	12	62520000	62530000
12	61930000	61940000	12	62280000	62290000
12	62080000	62090000	12	62380000	62390000
12	62110000	62120000	12	62380000	62390000
12	62170000	62180000	12	62280000	62290000
12	62270000	62280000	12	62380000	62390000
12	62970000	62980000	12	63320000	63330000
12	63260000	63270000	12	63470000	63480000
12	63290000	63300000	12	63450000	63460000
12	63340000	63350000	12	63460000	63470000
12	63490000	63500000	12	64160000	64170000
12	64860000	64870000	12	65110000	65120000
12	65700000	65710000	12	66000000	66010000
12	66540000	66550000	12	67100000	67110000
12	66740000	66750000	12	67080000	67090000
12	67110000	67120000	12	67250000	67260000
12	67830000	67840000	12	68220000	68230000
12	67910000	67920000	12	68030000	68040000
12	68040000	68050000	12	68320000	68330000
12	69250000	69260000	12	69640000	69650000
12	70290000	70300000	12	70930000	70940000
12	70800000	70810000	12	70940000	70950000
12	71050000	71060000	12	71310000	71320000
12	71120000	71130000	12	71400000	71410000
12	71130000	71140000	12	71370000	71380000
12	71140000	71150000	12	71310000	71320000
12	71610000	71620000	12	71990000	72000000
12	74510000	74520000	12	74700000	74710000
12	74540000	74550000	12	74710000	74720000
12	75080000	75090000	12	75870000	75880000
12	75140000	75150000	12	75680000	75690000
12	75920000	75930000	12	76570000	76580000
12	76150000	76160000	12	76730000	76740000
12	76460000	76470000	12	76590000	76600000
12	76460000	76470000	12	76940000	76950000
12	76460000	76470000	12	76980000	76990000
12	76580000	76590000	12	76700000	76710000
12	76860000	76870000	12	76970000	76980000
12	77010000	77020000	12	77430000	77440000
12	77010000	77020000	12	77720000	77730000
12	77170000	77180000	12	77410000	77420000
12	77420000	77430000	12	78300000	78310000
12	77430000	77440000	12	77730000	77740000
12	77430000	77440000	12	78330000	78340000
12	77720000	77730000	12	78080000	78090000
12	77730000	77740000	12	77880000	77890000
12	77760000	77770000	12	77880000	77890000
12	77860000	77870000	12	78320000	78330000
12	78560000	78570000	12	78860000	78870000
12	78560000	78570000	12	78950000	78960000
12	78570000	78580000	12	79260000	79270000
12	78570000	78580000	12	79390000	79400000
12	78580000	78590000	12	78940000	78950000
12	78590000	78600000	12	78780000	78790000
12	78590000	78600000	12	78790000	78800000
12	78590000	78600000	12	78940000	78950000
12	78590000	78600000	12	78950000	78960000
12	78590000	78600000	12	79260000	79270000
12	78620000	78630000	12	78780000	78790000
12	78620000	78630000	12	78790000	78800000
12	78770000	78780000	12	79550000	79560000
12	78780000	78790000	12	79270000	79280000
12	78780000	78790000	12	79700000	79710000
12	78790000	78800000	12	78950000	78960000
12	78800000	78810000	12	79190000	79200000
12	78950000	78960000	12	79180000	79190000
12	78950000	78960000	12	79260000	79270000
12	78950000	78960000	12	79410000	79420000
12	78950000	78960000	12	79530000	79540000
12	78950000	78960000	12	79560000	79570000
12	79260000	79270000	12	79560000	79570000
12	79270000	79280000	12	79390000	79400000
12	79940000	79950000	12	80500000	80510000
12	80160000	80170000	12	80580000	80590000
12	80170000	80180000	12	80310000	80320000
12	80230000	80240000	12	80440000	80450000
12	80330000	80340000	12	80440000	80450000
12	80420000	80430000	12	80550000	80560000
12	80440000	80450000	12	80570000	80580000
12	80450000	80460000	12	80560000	80570000
12	80590000	80600000	12	81150000	81160000
12	80590000	80600000	12	81340000	81350000
12	80710000	80720000	12	81150000	81160000
12	80710000	80720000	12	81640000	81650000
12	80800000	80810000	12	81650000	81660000
12	81220000	81230000	12	81330000	81340000
12	81220000	81230000	12	81640000	81650000
12	81250000	81260000	12	82000000	82010000
12	81650000	81660000	12	82010000	82020000
12	81680000	81690000	12	81800000	81810000
12	81680000	81690000	12	81990000	82000000
12	81760000	81770000	12	81990000	82000000
12	81850000	81860000	12	81960000	81970000
12	82140000	82150000	12	82730000	82740000
12	85460000	85470000	12	85830000	85840000
12	85470000	85480000	12	86260000	86270000
12	85860000	85870000	12	86300000	86310000
12	86360000	86370000	12	87220000	87230000
12	87230000	87240000	12	87510000	87520000
12	88510000	88520000	12	89400000	89410000
12	88540000	88550000	12	89380000	89390000
12	88570000	88580000	12	89370000	89380000
12	88820000	88830000	12	88960000	88970000
12	88820000	88830000	12	89380000	89390000
12	88890000	88900000	12	89380000	89390000
12	88970000	88980000	12	89380000	89390000
12	89000000	89010000	12	89290000	89300000
12	89450000	89460000	12	89600000	89610000
12	89450000	89460000	12	89700000	89710000
12	89940000	89950000	12	90080000	90090000
12	89940000	89950000	12	90250000	90260000
12	89940000	89950000	12	90560000	90570000
12	89940000	89950000	12	90640000	90650000
12	89980000	89990000	12	90090000	90100000
12	90060000	90070000	12	90490000	90500000
12	90070000	90080000	12	90240000	90250000
12	90080000	90090000	12	90400000	90410000
12	90240000	90250000	12	90500000	90510000
12	90240000	90250000	12	90560000	90570000
12	90240000	90250000	12	91240000	91250000
12	90250000	90260000	12	90890000	90900000
12	90390000	90400000	12	90500000	90510000
12	90400000	90410000	12	90560000	90570000
12	90400000	90410000	12	90640000	90650000
12	90400000	90410000	12	90890000	90900000
12	90400000	90410000	12	91240000	91250000
12	90430000	90440000	12	90560000	90570000
12	90430000	90440000	12	90890000	90900000
12	90500000	90510000	12	90890000	90900000
12	90500000	90510000	12	91240000	91250000
12	90560000	90570000	12	91230000	91240000
12	90640000	90650000	12	90890000	90900000
12	90640000	90650000	12	91020000	91030000
12	90890000	90900000	12	91050000	91060000
12	90890000	90900000	12	91230000	91240000
12	90890000	90900000	12	91290000	91300000
12	91770000	91780000	12	92410000	92420000
12	91770000	91780000	12	92440000	92450000
12	91770000	91780000	12	92670000	92680000
12	91960000	91970000	12	92420000	92430000
12	91970000	91980000	12	92510000	92520000
12	91980000	91990000	12	92960000	92970000
12	92150000	92160000	12	92530000	92540000
12	92410000	92420000	12	92530000	92540000
12	93120000	93130000	12	93250000	93260000
12	93890000	93900000	12	94360000	94370000
12	93900000	93910000	12	94150000	94160000
12	93920000	93930000	12	94370000	94380000
12	93930000	93940000	12	94150000	94160000
12	94370000	94380000	12	94490000	94500000
12	94530000	94540000	12	94700000	94710000
12	94530000	94540000	12	94730000	94740000
12	94530000	94540000	12	94820000	94830000
12	94550000	94560000	12	94850000	94860000
12	94560000	94570000	12	94820000	94830000
13	19450000	19460000	13	19610000	19620000
13	19520000	19530000	13	19630000	19640000
13	19520000	19530000	13	19830000	19840000
13	19610000	19620000	13	19730000	19740000
13	19730000	19740000	13	19880000	19890000
13	20210000	20220000	13	20340000	20350000
13	20540000	20550000	13	20660000	20670000
13	20750000	20760000	13	21700000	21710000
13	21060000	21070000	13	21700000	21710000
13	21270000	21280000	13	21700000	21710000
13	21720000	21730000	13	21860000	21870000
13	22210000	22220000	13	22840000	22850000
13	23370000	23380000	13	23740000	23750000
13	23370000	23380000	13	23890000	23900000
13	23370000	23380000	13	23920000	23930000
13	23400000	23410000	13	23670000	23680000
13	24030000	24040000	13	24790000	24800000
13	24080000	24090000	13	24230000	24240000
13	24490000	24500000	13	24620000	24630000
13	24870000	24880000	13	25300000	25310000
13	25570000	25580000	13	25730000	25740000
13	25950000	25960000	13	26070000	26080000
13	25950000	25960000	13	26100000	26110000
13	25950000	25960000	13	26630000	26640000
13	26170000	26180000	13	26420000	26430000
13	26340000	26350000	13	26500000	26510000
13	26500000	26510000	13	26630000	26640000
13	26750000	26760000	13	27500000	27510000
13	27110000	27120000	13	27230000	27240000
13	27280000	27290000	13	27470000	27480000
13	27580000	27590000	13	27700000	27710000
13	27600000	27610000	13	27830000	27840000
13	27690000	27700000	13	27910000	27920000
13	27700000	27710000	13	27830000	27840000
13	27970000	27980000	13	28550000	28560000
13	28000000	28010000	13	28190000	28200000
13	28030000	28040000	13	28190000	28200000
13	29240000	29250000	13	29950000	29960000
13	29270000	29280000	13	29950000	29960000
13	29410000	29420000	13	29540000	29550000
13	29420000	29430000	13	29600000	29610000
13	29450000	29460000	13	29600000	29610000
13	29680000	29690000	13	29800000	29810000
13	29690000	29700000	13	29830000	29840000
13	29990000	30000000	13	30170000	30180000
13	30080000	30090000	13	30720000	30730000
13	30090000	30100000	13	30420000	30430000
13	30100000	30110000	13	30250000	30260000
13	30250000	30260000	13	30680000	30690000
13	30420000	30430000	13	30650000	30660000
13	30730000	30740000	13	31610000	31620000
13	30740000	30750000	13	30880000	30890000
13	30750000	30760000	13	31000000	31010000
13	30880000	30890000	13	31000000	31010000
13	31040000	31050000	13	31400000	31410000
13	31180000	31190000	13	31610000	31620000
13	31250000	31260000	13	31430000	31440000
13	31620000	31630000	13	31730000	31740000
13	31640000	31650000	13	32350000	32360000
13	31740000	31750000	13	32310000	32320000
13	31840000	31850000	13	31980000	31990000
13	32010000	32020000	13	32310000	32320000
13	32460000	32470000	13	32580000	32590000
13	32470000	32480000	13	32610000	32620000
13	32830000	32840000	13	33000000	33010000
13	33450000	33460000	13	34290000	34300000
13	33680000	33690000	13	33850000	33860000
13	33790000	33800000	13	34110000	34120000
13	33890000	33900000	13	34100000	34110000
13	33920000	33930000	13	34100000	34110000
13	34020000	34030000	13	34300000	34310000
13	34120000	34130000	13	34640000	34650000
13	34370000	34380000	13	34650000	34660000
13	34400000	34410000	13	34640000	34650000
13	34480000	34490000	13	34630000	34640000
13	34720000	34730000	13	35510000	35520000
13	34730000	34740000	13	35130000	35140000
13	34730000	34740000	13	35160000	35170000
13	34730000	34740000	13	35320000	35330000
13	34980000	34990000	13	35720000	35730000
13	34990000	35000000	13	35130000	35140000
13	34990000	35000000	13	35160000	35170000
13	35130000	35140000	13	35320000	35330000
13	35130000	35140000	13	35510000	35520000
13	35160000	35170000	13	35320000	35330000
13	35300000	35310000	13	35510000	35520000
13	35330000	35340000	13	35510000	35520000
13	35510000	35520000	13	35730000	35740000
13	35520000	35530000	13	35670000	35680000
13	35770000	35780000	13	35940000	35950000
13	35810000	35820000	13	35940000	35950000
13	36450000	36460000	13	36700000	36710000
13	36550000	36560000	13	36660000	36670000
13	36550000	36560000	13	36690000	36700000
13	36550000	36560000	13	36700000	36710000
13	36550000	36560000	13	36710000	36720000
13	36550000	36560000	13	37010000	37020000
13	36550000	36560000	13	37240000	37250000
13	36550000	36560000	13	37270000	37280000
13	36550000	36560000	13	37410000	37420000
13	36560000	36570000	13	36690000	36700000
13	36560000	36570000	13	36700000	36710000
13	36660000	36670000	13	36850000	36860000
13	36700000	36710000	13	36840000	36850000
13	36730000	36740000	13	36840000	36850000
13	36910000	36920000	13	37020000	37030000
13	36920000	36930000	13	37240000	37250000
13	37000000	37010000	13	37380000	37390000
13	37000000	37010000	13	37480000	37490000
13	37010000	37020000	13	37410000	37420000
13	37030000	37040000	13	37230000	37240000
13	37080000	37090000	13	37210000	37220000
13	37240000	37250000	13	37400000	37410000
13	37240000	37250000	13	37560000	37570000
13	37260000	37270000	13	37400000	37410000
13	38220000	38230000	13	38430000	38440000
13	38220000	38230000	13	38910000	38920000
13	38440000	38450000	13	39100000	39110000
13	38490000	38500000	13	38640000	38650000
13	38670000	38680000	13	38810000	38820000
13	38750000	38760000	13	38910000	38920000
13	38880000	38890000	13	39010000	39020000
13	38890000	38900000	13	39080000	39090000
13	38940000	38950000	13	39080000	39090000
13	39190000	39200000	13	39350000	39360000
13	39440000	39450000	13	39590000	39600000
13	40690000	40700000	13	40810000	40820000
13	40980000	40990000	13	41150000	41160000
13	41030000	41040000	13	41150000	41160000
13	41450000	41460000	13	41610000	41620000
13	42290000	42300000	13	42420000	42430000
13	42480000	42490000	13	42610000	42620000
13	42480000	42490000	13	42640000	42650000
13	43450000	43460000	13	43650000	43660000
13	43450000	43460000	13	43870000	43880000
13	43480000	43490000	13	43640000	43650000
13	43660000	43670000	13	43790000	43800000
13	43700000	43710000	13	43940000	43950000
13	43720000	43730000	13	43870000	43880000
13	43870000	43880000	13	44070000	44080000
13	43870000	43880000	13	44260000	44270000
13	43930000	43940000	13	44050000	44060000
13	44020000	44030000	13	44140000	44150000
13	44080000	44090000	13	44330000	44340000
13	44120000	44130000	13	44250000	44260000
13	44150000	44160000	13	44270000	44280000
13	44480000	44490000	13	44840000	44850000
13	44490000	44500000	13	44700000	44710000
13	44620000	44630000	13	44730000	44740000
13	44700000	44710000	13	45020000	45030000
13	44720000	44730000	13	45540000	45550000
13	44730000	44740000	13	45010000	45020000
13	45070000	45080000	13	45320000	45330000
13	45130000	45140000	13	45490000	45500000
13	45160000	45170000	13	45480000	45490000
13	45180000	45190000	13	45320000	45330000
13	45260000	45270000	13	45460000	45470000
13	45620000	45630000	13	46030000	46040000
13	45710000	45720000	13	45850000	45860000
13	46110000	46120000	13	46890000	46900000
13	46380000	46390000	13	46590000	46600000
13	46410000	46420000	13	46520000	46530000
13	47470000	47480000	13	47590000	47600000
13	47470000	47480000	13	47650000	47660000
13	47470000	47480000	13	47690000	47700000
13	47470000	47480000	13	47800000	47810000
13	47470000	47480000	13	48000000	48010000
13	47650000	47660000	13	47780000	47790000
13	47650000	47660000	13	47810000	47820000
13	47690000	47700000	13	47810000	47820000
13	47810000	47820000	13	47930000	47940000
13	47810000	47820000	13	48000000	48010000
13	48190000	48200000	13	48340000	48350000
13	48260000	48270000	13	48400000	48410000
13	48340000	48350000	13	48500000	48510000
13	48390000	48400000	13	48510000	48520000
13	49160000	49170000	13	50000000	50010000
13	49170000	49180000	13	49830000	49840000
13	49350000	49360000	13	49470000	49480000
13	49380000	49390000	13	49670000	49680000
13	49460000	49470000	13	50180000	50190000
13	49480000	49490000	13	49660000	49670000
13	49670000	49680000	13	49790000	49800000
13	50020000	50030000	13	50150000	50160000
13	50230000	50240000	13	51100000	51110000
13	50240000	50250000	13	50360000	50370000
13	50360000	50370000	13	50500000	50510000
13	50660000	50670000	13	51640000	51650000
13	50730000	50740000	13	51100000	51110000
13	51480000	51490000	13	51610000	51620000
13	51520000	51530000	13	51640000	51650000
13	51690000	51700000	13	52360000	52370000
13	51720000	51730000	13	52360000	52370000
13	51890000	51900000	13	52690000	52700000
13	52010000	52020000	13	52710000	52720000
13	52010000	52020000	13	52770000	52780000
13	52380000	52390000	13	52700000	52710000
13	52390000	52400000	13	52510000	52520000
13	52410000	52420000	13	52690000	52700000
13	53030000	53040000	13	53220000	53230000
13	53240000	53250000	13	53640000	53650000
13	53240000	53250000	13	53760000	53770000
13	53270000	53280000	13	53770000	53780000
13	53300000	53310000	13	53410000	53420000
13	53310000	53320000	13	53540000	53550000
13	53310000	53320000	13	53640000	53650000
13	53310000	53320000	13	53760000	53770000
13	53420000	53430000	13	53620000	53630000
13	53420000	53430000	13	53640000	53650000
13	53500000	53510000	13	53620000	53630000
13	53620000	53630000	13	53740000	53750000
13	53810000	53820000	13	54350000	54360000
13	58310000	58320000	13	58740000	58750000
13	58570000	58580000	13	58740000	58750000
13	61290000	61300000	13	61440000	61450000
13	65480000	65490000	13	65940000	65950000
13	65480000	65490000	13	66180000	66190000
13	65860000	65870000	13	66540000	66550000
13	65940000	65950000	13	66540000	66550000
13	66230000	66240000	13	66540000	66550000
13	66310000	66320000	13	66540000	66550000
13	66340000	66350000	13	66540000	66550000
13	66540000	66550000	13	66900000	66910000
13	66540000	66550000	13	66930000	66940000
13	66540000	66550000	13	67530000	67540000
13	66910000	66920000	13	67620000	67630000
13	67280000	67290000	13	67520000	67530000
13	67360000	67370000	13	67520000	67530000
13	67460000	67470000	13	67620000	67630000
13	67530000	67540000	13	67640000	67650000
13	67530000	67540000	13	67700000	67710000
13	67530000	67540000	13	67790000	67800000
13	67970000	67980000	13	68210000	68220000
13	68000000	68010000	13	68210000	68220000
13	70670000	70680000	13	70880000	70890000
13	73410000	73420000	13	74270000	74280000
13	73450000	73460000	13	73590000	73600000
13	74310000	74320000	13	74730000	74740000
13	74310000	74320000	13	74900000	74910000
13	74320000	74330000	13	74490000	74500000
13	74870000	74880000	13	75150000	75160000
13	76450000	76460000	13	77450000	77460000
13	76820000	76830000	13	76950000	76960000
13	76820000	76830000	13	77220000	77230000
13	76840000	76850000	13	77030000	77040000
13	77070000	77080000	13	77210000	77220000
13	77070000	77080000	13	77240000	77250000
13	77600000	77610000	13	77720000	77730000
13	77600000	77610000	13	77960000	77970000
13	77600000	77610000	13	78060000	78070000
13	77610000	77620000	13	78300000	78310000
13	77630000	77640000	13	77750000	77760000
13	77890000	77900000	13	78290000	78300000
13	78360000	78370000	13	79250000	79260000
13	78370000	78380000	13	78550000	78560000
13	79610000	79620000	13	79770000	79780000
13	79960000	79970000	13	80820000	80830000
13	79990000	80000000	13	80300000	80310000
13	79990000	80000000	13	80820000	80830000
13	80020000	80030000	13	80290000	80300000
13	80140000	80150000	13	80290000	80300000
13	80290000	80300000	13	80910000	80920000
13	80570000	80580000	13	81190000	81200000
13	80580000	80590000	13	80820000	80830000
13	80590000	80600000	13	81580000	81590000
13	80610000	80620000	13	80820000	80830000
13	80690000	80700000	13	80820000	80830000
13	80940000	80950000	13	81500000	81510000
13	81040000	81050000	13	81180000	81190000
13	81040000	81050000	13	81480000	81490000
13	81160000	81170000	13	81460000	81470000
13	81190000	81200000	13	81380000	81390000
13	81190000	81200000	13	81480000	81490000
13	86660000	86670000	13	86950000	86960000
13	86930000	86940000	13	87090000	87100000
13	87520000	87530000	13	88300000	88310000
13	88330000	88340000	13	89130000	89140000
13	88850000	88860000	13	89630000	89640000
13	88860000	88870000	13	89130000	89140000
13	89130000	89140000	13	89670000	89680000
13	89330000	89340000	13	89710000	89720000
13	89510000	89520000	13	89670000	89680000
13	92850000	92860000	13	93090000	93100000
13	92900000	92910000	13	93100000	93110000
13	92910000	92920000	13	93080000	93090000
13	93110000	93120000	13	93900000	93910000
13	93900000	93910000	13	94060000	94070000
13	93900000	93910000	13	94570000	94580000
13	93900000	93910000	13	94600000	94610000
13	94310000	94320000	13	94500000	94510000
13	95830000	95840000	13	96220000	96230000
13	96250000	96260000	13	96630000	96640000
13	96270000	96280000	13	96410000	96420000
13	96280000	96290000	13	96640000	96650000
13	96710000	96720000	13	96830000	96840000
13	96720000	96730000	13	97220000	97230000
13	96730000	96740000	13	97470000	97480000
13	96740000	96750000	13	96850000	96860000
13	96740000	96750000	13	96960000	96970000
13	96750000	96760000	13	97220000	97230000
13	96760000	96770000	13	96880000	96890000
13	96820000	96830000	13	96930000	96940000
13	96830000	96840000	13	96960000	96970000
13	96840000	96850000	13	97020000	97030000
13	96960000	96970000	13	97070000	97080000
13	96960000	96970000	13	97100000	97110000
13	96990000	97000000	13	97110000	97120000
13	97070000	97080000	13	97220000	97230000
13	97140000	97150000	13	97280000	97290000
13	97200000	97210000	13	98080000	98090000
13	97220000	97230000	13	97330000	97340000
13	97220000	97230000	13	97360000	97370000
13	97470000	97480000	13	98450000	98460000
13	97690000	97700000	13	97860000	97870000
13	97690000	97700000	13	98080000	98090000
13	97690000	97700000	13	98450000	98460000
13	97690000	97700000	13	98480000	98490000
13	97780000	97790000	13	98590000	98600000
13	98090000	98100000	13	98370000	98380000
13	98120000	98130000	13	98280000	98290000
13	98500000	98510000	13	98630000	98640000
13	98500000	98510000	13	98650000	98660000
13	98530000	98540000	13	99490000	99500000
13	98670000	98680000	13	98800000	98810000
13	98690000	98700000	13	99310000	99320000
13	99490000	99500000	13	99610000	99620000
13	101290000	101300000	13	101750000	101760000
13	101320000	101330000	13	101500000	101510000
13	101360000	101370000	13	101500000	101510000
13	101790000	101800000	13	102550000	102560000
13	101800000	101810000	13	102760000	102770000
13	101810000	101820000	13	102010000	102020000
13	102050000	102060000	13	102230000	102240000
13	102170000	102180000	13	102570000	102580000
13	102430000	102440000	13	102540000	102550000
13	102430000	102440000	13	102570000	102580000
13	102620000	102630000	13	102760000	102770000
13	102790000	102800000	13	102910000	102920000
13	102790000	102800000	13	103040000	103050000
13	102870000	102880000	13	102980000	102990000
13	102910000	102920000	13	103040000	103050000
13	102910000	102920000	13	103200000	103210000
13	103050000	103060000	13	103210000	103220000
13	103080000	103090000	13	103210000	103220000
13	106370000	106380000	13	107160000	107170000
13	107270000	107280000	13	107560000	107570000
13	107850000	107860000	13	108130000	108140000
13	107860000	107870000	13	108800000	108810000
13	108320000	108330000	13	108500000	108510000
13	108360000	108370000	13	108480000	108490000
13	108520000	108530000	13	108680000	108690000
13	108520000	108530000	13	108790000	108800000
13	108880000	108890000	13	109150000	109160000
13	108880000	108890000	13	109250000	109260000
13	108880000	108890000	13	109540000	109550000
13	109610000	109620000	13	110010000	110020000
13	109620000	109630000	13	109750000	109760000
13	109850000	109860000	13	110010000	110020000
13	110010000	110020000	13	110170000	110180000
13	110090000	110100000	13	110230000	110240000
13	110170000	110180000	13	110400000	110410000
13	110190000	110200000	13	110310000	110320000
13	110230000	110240000	13	110770000	110780000
13	110460000	110470000	13	110640000	110650000
13	110510000	110520000	13	110630000	110640000
13	110530000	110540000	13	110770000	110780000
13	110870000	110880000	13	111290000	111300000
13	110880000	110890000	13	111030000	111040000
13	111110000	111120000	13	111350000	111360000
13	111120000	111130000	13	111270000	111280000
13	111240000	111250000	13	111350000	111360000
13	111350000	111360000	13	111510000	111520000
13	111350000	111360000	13	111540000	111550000
13	111990000	112000000	13	112100000	112110000
13	112130000	112140000	13	112340000	112350000
13	112150000	112160000	13	112280000	112290000
13	112150000	112160000	13	112310000	112320000
13	112230000	112240000	13	112520000	112530000
13	112320000	112330000	13	112600000	112610000
13	112330000	112340000	13	112980000	112990000
13	112520000	112530000	13	112750000	112760000
13	113120000	113130000	13	113250000	113260000
13	113350000	113360000	13	113470000	113480000
13	113590000	113600000	13	114110000	114120000
13	113610000	113620000	13	113850000	113860000
13	113720000	113730000	13	113840000	113850000
13	114270000	114280000	13	114780000	114790000
13	114430000	114440000	13	114990000	115000000
14	19430000	19440000	14	20360000	20370000
14	21470000	21480000	14	21640000	21650000
14	21470000	21480000	14	21770000	21780000
14	22850000	22860000	14	23050000	23060000
14	22850000	22860000	14	23370000	23380000
14	22850000	22860000	14	23510000	23520000
14	23030000	23040000	14	23510000	23520000
14	23040000	23050000	14	23360000	23370000
14	23070000	23080000	14	23200000	23210000
14	23230000	23240000	14	23510000	23520000
14	23400000	23410000	14	23640000	23650000
14	23570000	23580000	14	23920000	23930000
14	23940000	23950000	14	24110000	24120000
14	23950000	23960000	14	24520000	24530000
14	24070000	24080000	14	24230000	24240000
14	24080000	24090000	14	24190000	24200000
14	24100000	24110000	14	24240000	24250000
14	24930000	24940000	14	25070000	25080000
14	25210000	25220000	14	25850000	25860000
14	25270000	25280000	14	25860000	25870000
14	25310000	25320000	14	25430000	25440000
14	25430000	25440000	14	25710000	25720000
14	25440000	25450000	14	25600000	25610000
14	25510000	25520000	14	25850000	25860000
14	25620000	25630000	14	25850000	25860000
14	25710000	25720000	14	25850000	25860000
14	25980000	25990000	14	26260000	26270000
14	26010000	26020000	14	26600000	26610000
14	26300000	26310000	14	26420000	26430000
14	26300000	26310000	14	26600000	26610000
14	26300000	26310000	14	26640000	26650000
14	26370000	26380000	14	26500000	26510000
14	26390000	26400000	14	26600000	26610000
14	26420000	26430000	14	26600000	26610000
14	26600000	26610000	14	27060000	27070000
14	26630000	26640000	14	26810000	26820000
14	26660000	26670000	14	26880000	26890000
14	26690000	26700000	14	26830000	26840000
14	27460000	27470000	14	27610000	27620000
14	29230000	29240000	14	29860000	29870000
14	29240000	29250000	14	29860000	29870000
14	29250000	29260000	14	29500000	29510000
14	29250000	29260000	14	29630000	29640000
14	29290000	29300000	14	29500000	29510000
14	29290000	29300000	14	29630000	29640000
14	29480000	29490000	14	29600000	29610000
14	29500000	29510000	14	29630000	29640000
14	29500000	29510000	14	29700000	29710000
14	29500000	29510000	14	29980000	29990000
14	29630000	29640000	14	29960000	29970000
14	29690000	29700000	14	29840000	29850000
14	29690000	29700000	14	29980000	29990000
14	29700000	29710000	14	29840000	29850000
14	29850000	29860000	14	29980000	29990000
14	30010000	30020000	14	30680000	30690000
14	30010000	30020000	14	30910000	30920000
14	30010000	30020000	14	30990000	31000000
14	30040000	30050000	14	30160000	30170000
14	30070000	30080000	14	30210000	30220000
14	30210000	30220000	14	30920000	30930000
14	30470000	30480000	14	30680000	30690000
14	30470000	30480000	14	30890000	30900000
14	30480000	30490000	14	30650000	30660000
14	30690000	30700000	14	30850000	30860000
14	30690000	30700000	14	30890000	30900000
14	30690000	30700000	14	30990000	31000000
14	30720000	30730000	14	30850000	30860000
14	30740000	30750000	14	30890000	30900000
14	30750000	30760000	14	30860000	30870000
14	30750000	30760000	14	30990000	31000000
14	31660000	31670000	14	31820000	31830000
14	32800000	32810000	14	33020000	33030000
14	32870000	32880000	14	33010000	33020000
14	34030000	34040000	14	34230000	34240000
14	34060000	34070000	14	34210000	34220000
14	34330000	34340000	14	34460000	34470000
14	36350000	36360000	14	36770000	36780000
14	36740000	36750000	14	36940000	36950000
14	36970000	36980000	14	37120000	37130000
14	36970000	36980000	14	37140000	37150000
14	36980000	36990000	14	37140000	37150000
14	37020000	37030000	14	37410000	37420000
14	37020000	37030000	14	37620000	37630000
14	37110000	37120000	14	38040000	38050000
14	37110000	37120000	14	38070000	38080000
14	37140000	37150000	14	38050000	38060000
14	37140000	37150000	14	38060000	38070000
14	37430000	37440000	14	37610000	37620000
14	37710000	37720000	14	38070000	38080000
14	37750000	37760000	14	37900000	37910000
14	38180000	38190000	14	38370000	38380000
14	38180000	38190000	14	38610000	38620000
14	38180000	38190000	14	38670000	38680000
14	38370000	38380000	14	38650000	38660000
14	38370000	38380000	14	39330000	39340000
14	38390000	38400000	14	38620000	38630000
14	38390000	38400000	14	39200000	39210000
14	38400000	38410000	14	38510000	38520000
14	38400000	38410000	14	38650000	38660000
14	38510000	38520000	14	38620000	38630000
14	38670000	38680000	14	39020000	39030000
14	38670000	38680000	14	39130000	39140000
14	38670000	38680000	14	39200000	39210000
14	38670000	38680000	14	39330000	39340000
14	38680000	38690000	14	39470000	39480000
14	38700000	38710000	14	38820000	38830000
14	38700000	38710000	14	38860000	38870000
14	38700000	38710000	14	39030000	39040000
14	38700000	38710000	14	39200000	39210000
14	38700000	38710000	14	39330000	39340000
14	38860000	38870000	14	39020000	39030000
14	38990000	39000000	14	39330000	39340000
14	39030000	39040000	14	39190000	39200000
14	39620000	39630000	14	39760000	39770000
14	39620000	39630000	14	39830000	39840000
14	40510000	40520000	14	40700000	40710000
14	42090000	42100000	14	42240000	42250000
14	42100000	42110000	14	42340000	42350000
14	42120000	42130000	14	42240000	42250000
14	42480000	42490000	14	43380000	43390000
14	42860000	42870000	14	43390000	43400000
14	43020000	43030000	14	43390000	43400000
14	43050000	43060000	14	43390000	43400000
14	47510000	47520000	14	48010000	48020000
14	47510000	47520000	14	48120000	48130000
14	47510000	47520000	14	48150000	48160000
14	47730000	47740000	14	47990000	48000000
14	49210000	49220000	14	49410000	49420000
14	49430000	49440000	14	49760000	49770000
14	50410000	50420000	14	50520000	50530000
14	50510000	50520000	14	50660000	50670000
14	50610000	50620000	14	50760000	50770000
14	50780000	50790000	14	50890000	50900000
14	50780000	50790000	14	51020000	51030000
14	50790000	50800000	14	51080000	51090000
14	51070000	51080000	14	51320000	51330000
14	51190000	51200000	14	51330000	51340000
14	51220000	51230000	14	51330000	51340000
14	51250000	51260000	14	51550000	51560000
14	51280000	51290000	14	51540000	51550000
14	51340000	51350000	14	51540000	51550000
14	51340000	51350000	14	51650000	51660000
14	51540000	51550000	14	51650000	51660000
14	51730000	51740000	14	52440000	52450000
14	51760000	51770000	14	51910000	51920000
14	51760000	51770000	14	52090000	52100000
14	51910000	51920000	14	52040000	52050000
14	51910000	51920000	14	52090000	52100000
14	51910000	51920000	14	52240000	52250000
14	51910000	51920000	14	52440000	52450000
14	52470000	52480000	14	52960000	52970000
14	52760000	52770000	14	52890000	52900000
14	52760000	52770000	14	53180000	53190000
14	53000000	53010000	14	53110000	53120000
14	53620000	53630000	14	53740000	53750000
14	53850000	53860000	14	54790000	54800000
14	55270000	55280000	14	55440000	55450000
14	55520000	55530000	14	55630000	55640000
14	55540000	55550000	14	55720000	55730000
14	55720000	55730000	14	56050000	56060000
14	56170000	56180000	14	56880000	56890000
14	56950000	56960000	14	57650000	57660000
14	56950000	56960000	14	57840000	57850000
14	57120000	57130000	14	57650000	57660000
14	57320000	57330000	14	57610000	57620000
14	57950000	57960000	14	58330000	58340000
14	57970000	57980000	14	58120000	58130000
14	58190000	58200000	14	58540000	58550000
14	58330000	58340000	14	58550000	58560000
14	58560000	58570000	14	58670000	58680000
14	58570000	58580000	14	58730000	58740000
14	58770000	58780000	14	58890000	58900000
14	58960000	58970000	14	59410000	59420000
14	58960000	58970000	14	59580000	59590000
14	59100000	59110000	14	59250000	59260000
14	59100000	59110000	14	59330000	59340000
14	59100000	59110000	14	59410000	59420000
14	59210000	59220000	14	59330000	59340000
14	59250000	59260000	14	59410000	59420000
14	59280000	59290000	14	59410000	59420000
14	59330000	59340000	14	59490000	59500000
14	59330000	59340000	14	59590000	59600000
14	59330000	59340000	14	59890000	59900000
14	59330000	59340000	14	59920000	59930000
14	59760000	59770000	14	60650000	60660000
14	59930000	59940000	14	60150000	60160000
14	60090000	60100000	14	60370000	60380000
14	60090000	60100000	14	60640000	60650000
14	60170000	60180000	14	60640000	60650000
14	60220000	60230000	14	60330000	60340000
14	60320000	60330000	14	60640000	60650000
14	60490000	60500000	14	60640000	60650000
14	60800000	60810000	14	61000000	61010000
14	60970000	60980000	14	61120000	61130000
14	61290000	61300000	14	61440000	61450000
14	61320000	61330000	14	61440000	61450000
14	61550000	61560000	14	61680000	61690000
14	61920000	61930000	14	62480000	62490000
14	62040000	62050000	14	62190000	62200000
14	62210000	62220000	14	62590000	62600000
14	62340000	62350000	14	62460000	62470000
14	62340000	62350000	14	62590000	62600000
14	62370000	62380000	14	62480000	62490000
14	62650000	62660000	14	63500000	63510000
14	63240000	63250000	14	63370000	63380000
14	63500000	63510000	14	63670000	63680000
14	63500000	63510000	14	63740000	63750000
14	64010000	64020000	14	64200000	64210000
14	64800000	64810000	14	64910000	64920000
14	65240000	65250000	14	65350000	65360000
14	65240000	65250000	14	65390000	65400000
14	66160000	66170000	14	66410000	66420000
14	66290000	66300000	14	66420000	66430000
14	67630000	67640000	14	67780000	67790000
14	68740000	68750000	14	69010000	69020000
14	69010000	69020000	14	69250000	69260000
14	69330000	69340000	14	69440000	69450000
14	69430000	69440000	14	69540000	69550000
14	69990000	70000000	14	70220000	70230000
14	70250000	70260000	14	70980000	70990000
14	70540000	70550000	14	70650000	70660000
14	70830000	70840000	14	71050000	71060000
14	70860000	70870000	14	71030000	71040000
14	71060000	71070000	14	71180000	71190000
14	71110000	71120000	14	71250000	71260000
14	71620000	71630000	14	71870000	71880000
14	71630000	71640000	14	71800000	71810000
14	71670000	71680000	14	71780000	71790000
14	71870000	71880000	14	71990000	72000000
14	71870000	71880000	14	72040000	72050000
14	72060000	72070000	14	72180000	72190000
14	72210000	72220000	14	72350000	72360000
14	72230000	72240000	14	72360000	72370000
14	72260000	72270000	14	72740000	72750000
14	72390000	72400000	14	72510000	72520000
14	72390000	72400000	14	72540000	72550000
14	72390000	72400000	14	72760000	72770000
14	72390000	72400000	14	72880000	72890000
14	72420000	72430000	14	72560000	72570000
14	72450000	72460000	14	72560000	72570000
14	72600000	72610000	14	72740000	72750000
14	72810000	72820000	14	72930000	72940000
14	72980000	72990000	14	73620000	73630000
14	73020000	73030000	14	73170000	73180000
14	73410000	73420000	14	73540000	73550000
14	73410000	73420000	14	73570000	73580000
14	73970000	73980000	14	74320000	74330000
14	73970000	73980000	14	74410000	74420000
14	74980000	74990000	14	75150000	75160000
14	75150000	75160000	14	75290000	75300000
14	75170000	75180000	14	75560000	75570000
14	75920000	75930000	14	76120000	76130000
14	77230000	77240000	14	77780000	77790000
14	78350000	78360000	14	78490000	78500000
14	78350000	78360000	14	78610000	78620000
14	78610000	78620000	14	79030000	79040000
14	78610000	78620000	14	79310000	79320000
14	78610000	78620000	14	79360000	79370000
14	78640000	78650000	14	79300000	79310000
14	78660000	78670000	14	78790000	78800000
14	78790000	78800000	14	79040000	79050000
14	78790000	78800000	14	79300000	79310000
14	78910000	78920000	14	79160000	79170000
14	79020000	79030000	14	79160000	79170000
14	79020000	79030000	14	79370000	79380000
14	79050000	79060000	14	79160000	79170000
14	79050000	79060000	14	79360000	79370000
14	79070000	79080000	14	79250000	79260000
14	79120000	79130000	14	79250000	79260000
14	79160000	79170000	14	79300000	79310000
14	79250000	79260000	14	79360000	79370000
14	79470000	79480000	14	79620000	79630000
14	79500000	79510000	14	79610000	79620000
14	79600000	79610000	14	79730000	79740000
14	79900000	79910000	14	80020000	80030000
14	79910000	79920000	14	80050000	80060000
14	82190000	82200000	14	82310000	82320000
14	82280000	82290000	14	82510000	82520000
14	82490000	82500000	14	82910000	82920000
14	82520000	82530000	14	82910000	82920000
14	86520000	86530000	14	87360000	87370000
14	87350000	87360000	14	88080000	88090000
14	87360000	87370000	14	87620000	87630000
14	87360000	87370000	14	87780000	87790000
14	87360000	87370000	14	88170000	88180000
14	87360000	87370000	14	88330000	88340000
14	87460000	87470000	14	87620000	87630000
14	87460000	87470000	14	87770000	87780000
14	87460000	87470000	14	88080000	88090000
14	87460000	87470000	14	88340000	88350000
14	87500000	87510000	14	88170000	88180000
14	87510000	87520000	14	87770000	87780000
14	87510000	87520000	14	88160000	88170000
14	87590000	87600000	14	87790000	87800000
14	87610000	87620000	14	88340000	88350000
14	87620000	87630000	14	87770000	87780000
14	87620000	87630000	14	87790000	87800000
14	87620000	87630000	14	88170000	88180000
14	87640000	87650000	14	87780000	87790000
14	87640000	87650000	14	88090000	88100000
14	87640000	87650000	14	88340000	88350000
14	87650000	87660000	14	87770000	87780000
14	87760000	87770000	14	88340000	88350000
14	87770000	87780000	14	88170000	88180000
14	87770000	87780000	14	88360000	88370000
14	87780000	87790000	14	88090000	88100000
14	87790000	87800000	14	88340000	88350000
14	87800000	87810000	14	87940000	87950000
14	88090000	88100000	14	88340000	88350000
14	88090000	88100000	14	88350000	88360000
14	88170000	88180000	14	88330000	88340000
14	88660000	88670000	14	88780000	88790000
14	88930000	88940000	14	89060000	89070000
14	89060000	89070000	14	89320000	89330000
14	89290000	89300000	14	89420000	89430000
14	89640000	89650000	14	89790000	89800000
14	89700000	89710000	14	89810000	89820000
14	90430000	90440000	14	91040000	91050000
14	90430000	90440000	14	91070000	91080000
14	90430000	90440000	14	91250000	91260000
14	90750000	90760000	14	90860000	90870000
14	90760000	90770000	14	91190000	91200000
14	91070000	91080000	14	91360000	91370000
14	91240000	91250000	14	91430000	91440000
14	91430000	91440000	14	91560000	91570000
14	91770000	91780000	14	91920000	91930000
14	92220000	92230000	14	92350000	92360000
14	92580000	92590000	14	92790000	92800000
14	92580000	92590000	14	93150000	93160000
14	92590000	92600000	14	93250000	93260000
14	92610000	92620000	14	92780000	92790000
14	92610000	92620000	14	93060000	93070000
14	92610000	92620000	14	93140000	93150000
14	92640000	92650000	14	92780000	92790000
14	92710000	92720000	14	92850000	92860000
14	92780000	92790000	14	93050000	93060000
14	92790000	92800000	14	93250000	93260000
14	92860000	92870000	14	93170000	93180000
14	92870000	92880000	14	93050000	93060000
14	93290000	93300000	14	93410000	93420000
14	93310000	93320000	14	93610000	93620000
14	93340000	93350000	14	93600000	93610000
14	93350000	93360000	14	93480000	93490000
14	94190000	94200000	14	94340000	94350000
14	94190000	94200000	14	94470000	94480000
14	94420000	94430000	14	94590000	94600000
14	94500000	94510000	14	94800000	94810000
14	94500000	94510000	14	95010000	95020000
14	94510000	94520000	14	94930000	94940000
14	94600000	94610000	14	95000000	95010000
14	94620000	94630000	14	94800000	94810000
14	94670000	94680000	14	94800000	94810000
14	94750000	94760000	14	94870000	94880000
14	94800000	94810000	14	95010000	95020000
14	94870000	94880000	14	95000000	95010000
14	94900000	94910000	14	95010000	95020000
14	96010000	96020000	14	96910000	96920000
14	96090000	96100000	14	96220000	96230000
14	96240000	96250000	14	96730000	96740000
14	96830000	96840000	14	96960000	96970000
14	99470000	99480000	14	99600000	99610000
14	99740000	99750000	14	99870000	99880000
14	99740000	99750000	14	99910000	99920000
14	99910000	99920000	14	100350000	100360000
14	99990000	100000000	14	100380000	100390000
14	100850000	100860000	14	101310000	101320000
14	100890000	100900000	14	101010000	101020000
14	100900000	100910000	14	101050000	101060000
14	101350000	101360000	14	101470000	101480000
14	101580000	101590000	14	101710000	101720000
14	101700000	101710000	14	101810000	101820000
14	101710000	101720000	14	101960000	101970000
14	101800000	101810000	14	101960000	101970000
14	101800000	101810000	14	102100000	102110000
14	101970000	101980000	14	102100000	102110000
14	102170000	102180000	14	102380000	102390000
14	102190000	102200000	14	102300000	102310000
14	102190000	102200000	14	102410000	102420000
14	102230000	102240000	14	102760000	102770000
14	102420000	102430000	14	102980000	102990000
14	102610000	102620000	14	102740000	102750000
14	102810000	102820000	14	102930000	102940000
14	102820000	102830000	14	103410000	103420000
14	102830000	102840000	14	103290000	103300000
14	103000000	103010000	14	103160000	103170000
14	103050000	103060000	14	103160000	103170000
14	103160000	103170000	14	103350000	103360000
14	103170000	103180000	14	103290000	103300000
14	103240000	103250000	14	103350000	103360000
14	103410000	103420000	14	103590000	103600000
14	103420000	103430000	14	104010000	104020000
14	103430000	103440000	14	103780000	103790000
14	103530000	103540000	14	103660000	103670000
14	103530000	103540000	14	103960000	103970000
14	103860000	103870000	14	104000000	104010000
14	104030000	104040000	14	104540000	104550000
14	104040000	104050000	14	104300000	104310000
14	104040000	104050000	14	104510000	104520000
14	104210000	104220000	14	104350000	104360000
14	104240000	104250000	14	104360000	104370000
14	104540000	104550000	14	105090000	105100000
14	104600000	104610000	14	104750000	104760000
14	104830000	104840000	14	104980000	104990000
14	105110000	105120000	14	105220000	105230000
14	105180000	105190000	14	105330000	105340000
14	105470000	105480000	14	105620000	105630000
14	105530000	105540000	14	105670000	105680000
14	105560000	105570000	14	105670000	105680000
14	106650000	106660000	14	106800000	106810000
15	20480000	20490000	15	20850000	20860000
15	25100000	25110000	15	25220000	25230000
15	25310000	25320000	15	25450000	25460000
15	25670000	25680000	15	25940000	25950000
15	25750000	25760000	15	26140000	26150000
15	25750000	25760000	15	26250000	26260000
15	25930000	25940000	15	26800000	26810000
15	25950000	25960000	15	26140000	26150000
15	25980000	25990000	15	26140000	26150000
15	26020000	26030000	15	26160000	26170000
15	26420000	26430000	15	27100000	27110000
15	26430000	26440000	15	26800000	26810000
15	26470000	26480000	15	26620000	26630000
15	26540000	26550000	15	27100000	27110000
15	26550000	26560000	15	26720000	26730000
15	26620000	26630000	15	26800000	26810000
15	26620000	26630000	15	26910000	26920000
15	26800000	26810000	15	26910000	26920000
15	26800000	26810000	15	26940000	26950000
15	26800000	26810000	15	27000000	27010000
15	26800000	26810000	15	27100000	27110000
15	26950000	26960000	15	27100000	27110000
15	27140000	27150000	15	27570000	27580000
15	27140000	27150000	15	27940000	27950000
15	27150000	27160000	15	27840000	27850000
15	27210000	27220000	15	27600000	27610000
15	27480000	27490000	15	27670000	27680000
15	27600000	27610000	15	28050000	28060000
15	27600000	27610000	15	28360000	28370000
15	27690000	27700000	15	27940000	27950000
15	27940000	27950000	15	28250000	28260000
15	27940000	27950000	15	28350000	28360000
15	27960000	27970000	15	28090000	28100000
15	27970000	27980000	15	28260000	28270000
15	28360000	28370000	15	29220000	29230000
15	29110000	29120000	15	29860000	29870000
15	29120000	29130000	15	29640000	29650000
15	29120000	29130000	15	29730000	29740000
15	29130000	29140000	15	29970000	29980000
15	29150000	29160000	15	29640000	29650000
15	29220000	29230000	15	29970000	29980000
15	29230000	29240000	15	29720000	29730000
15	29230000	29240000	15	29750000	29760000
15	29230000	29240000	15	29850000	29860000
15	29410000	29420000	15	29670000	29680000
15	29410000	29420000	15	29960000	29970000
15	29410000	29420000	15	30340000	30350000
15	29430000	29440000	15	29740000	29750000
15	29440000	29450000	15	29600000	29610000
15	29570000	29580000	15	29690000	29700000
15	29720000	29730000	15	29850000	29860000
15	29750000	29760000	15	29860000	29870000
15	30040000	30050000	15	30160000	30170000
15	30040000	30050000	15	30330000	30340000
15	30050000	30060000	15	30190000	30200000
15	30110000	30120000	15	30230000	30240000
15	30940000	30950000	15	31120000	31130000
15	30950000	30960000	15	31190000	31200000
15	30950000	30960000	15	31270000	31280000
15	30950000	30960000	15	31460000	31470000
15	31180000	31190000	15	31490000	31500000
15	31180000	31190000	15	31660000	31670000
15	31210000	31220000	15	31510000	31520000
15	31390000	31400000	15	31610000	31620000
15	31840000	31850000	15	32240000	32250000
15	31870000	31880000	15	32420000	32430000
15	31880000	31890000	15	32150000	32160000
15	31950000	31960000	15	32120000	32130000
15	32030000	32040000	15	32240000	32250000
15	32110000	32120000	15	32240000	32250000
15	32240000	32250000	15	32440000	32450000
15	32270000	32280000	15	32410000	32420000
15	32300000	32310000	15	32420000	32430000
15	33170000	33180000	15	33420000	33430000
15	33380000	33390000	15	33490000	33500000
15	33520000	33530000	15	34030000	34040000
15	33520000	33530000	15	34270000	34280000
15	33830000	33840000	15	33980000	33990000
15	34060000	34070000	15	34270000	34280000
15	34380000	34390000	15	35210000	35220000
15	34400000	34410000	15	34870000	34880000
15	34540000	34550000	15	34870000	34880000
15	34620000	34630000	15	34870000	34880000
15	34720000	34730000	15	34870000	34880000
15	34930000	34940000	15	35060000	35070000
15	35810000	35820000	15	36760000	36770000
15	35810000	35820000	15	36790000	36800000
15	37000000	37010000	15	37150000	37160000
15	37060000	37070000	15	37420000	37430000
15	37430000	37440000	15	37990000	38000000
15	37990000	38000000	15	38160000	38170000
15	38280000	38290000	15	38820000	38830000
15	38280000	38290000	15	38930000	38940000
15	38320000	38330000	15	38480000	38490000
15	38320000	38330000	15	38540000	38550000
15	38320000	38330000	15	38640000	38650000
15	38340000	38350000	15	38480000	38490000
15	38490000	38500000	15	38640000	38650000
15	38570000	38580000	15	38710000	38720000
15	38570000	38580000	15	38740000	38750000
15	39000000	39010000	15	39450000	39460000
15	39220000	39230000	15	39360000	39370000
15	39460000	39470000	15	40040000	40050000
15	39570000	39580000	15	39860000	39870000
15	39690000	39700000	15	39820000	39830000
15	39880000	39890000	15	40040000	40050000
15	39880000	39890000	15	40050000	40060000
15	39890000	39900000	15	40040000	40050000
15	39910000	39920000	15	40040000	40050000
15	39910000	39920000	15	40050000	40060000
15	39920000	39930000	15	40030000	40040000
15	40510000	40520000	15	40700000	40710000
15	40740000	40750000	15	40850000	40860000
15	41200000	41210000	15	41340000	41350000
15	41350000	41360000	15	41480000	41490000
15	41500000	41510000	15	41630000	41640000
15	41500000	41510000	15	41660000	41670000
15	41770000	41780000	15	41910000	41920000
15	41770000	41780000	15	42100000	42110000
15	41780000	41790000	15	41890000	41900000
15	41780000	41790000	15	41910000	41920000
15	42230000	42240000	15	42350000	42360000
15	42490000	42500000	15	42650000	42660000
15	42560000	42570000	15	42690000	42700000
15	42630000	42640000	15	42740000	42750000
15	42850000	42860000	15	42970000	42980000
15	43250000	43260000	15	43370000	43380000
15	43250000	43260000	15	43400000	43410000
15	43270000	43280000	15	44050000	44060000
15	43480000	43490000	15	43630000	43640000
15	43540000	43550000	15	43920000	43930000
15	43620000	43630000	15	44050000	44060000
15	43630000	43640000	15	43830000	43840000
15	43630000	43640000	15	43930000	43940000
15	43650000	43660000	15	43800000	43810000
15	43690000	43700000	15	43800000	43810000
15	43730000	43740000	15	44050000	44060000
15	43820000	43830000	15	44040000	44050000
15	43920000	43930000	15	44050000	44060000
15	44570000	44580000	15	44780000	44790000
15	44860000	44870000	15	45200000	45210000
15	46080000	46090000	15	46410000	46420000
15	46650000	46660000	15	46810000	46820000
15	46820000	46830000	15	47000000	47010000
15	47480000	47490000	15	48110000	48120000
15	47500000	47510000	15	47690000	47700000
15	47500000	47510000	15	47970000	47980000
15	47510000	47520000	15	47620000	47630000
15	48130000	48140000	15	48260000	48270000
15	48280000	48290000	15	48550000	48560000
15	48650000	48660000	15	48770000	48780000
15	48660000	48670000	15	49440000	49450000
15	49150000	49160000	15	49400000	49410000
15	49280000	49290000	15	49400000	49410000
15	49910000	49920000	15	50100000	50110000
15	49940000	49950000	15	50100000	50110000
15	50010000	50020000	15	50190000	50200000
15	50010000	50020000	15	50420000	50430000
15	50790000	50800000	15	50940000	50950000
15	51230000	51240000	15	51670000	51680000
15	51910000	51920000	15	52020000	52030000
15	52540000	52550000	15	52650000	52660000
15	52550000	52560000	15	52730000	52740000
15	52560000	52570000	15	52870000	52880000
15	52620000	52630000	15	52730000	52740000
15	53490000	53500000	15	54000000	54010000
15	53510000	53520000	15	53660000	53670000
15	54270000	54280000	15	55240000	55250000
15	54310000	54320000	15	54460000	54470000
15	54380000	54390000	15	54530000	54540000
15	54720000	54730000	15	54840000	54850000
15	54720000	54730000	15	55240000	55250000
15	54720000	54730000	15	55400000	55410000
15	55000000	55010000	15	55240000	55250000
15	55020000	55030000	15	55170000	55180000
15	55110000	55120000	15	55240000	55250000
15	55940000	55950000	15	56720000	56730000
15	56530000	56540000	15	56730000	56740000
15	56780000	56790000	15	57020000	57030000
15	56780000	56790000	15	57050000	57060000
15	56780000	56790000	15	57120000	57130000
15	56820000	56830000	15	57030000	57040000
15	56820000	56830000	15	57120000	57130000
15	56820000	56830000	15	57150000	57160000
15	56960000	56970000	15	57150000	57160000
15	56990000	57000000	15	57410000	57420000
15	57000000	57010000	15	57130000	57140000
15	57250000	57260000	15	57410000	57420000
15	57450000	57460000	15	57820000	57830000
15	57450000	57460000	15	57830000	57840000
15	57840000	57850000	15	58470000	58480000
15	57930000	57940000	15	58470000	58480000
15	58010000	58020000	15	58150000	58160000
15	58070000	58080000	15	58210000	58220000
15	58280000	58290000	15	58460000	58470000
15	58520000	58530000	15	58840000	58850000
15	58680000	58690000	15	58790000	58800000
15	58680000	58690000	15	58820000	58830000
15	58840000	58850000	15	58990000	59000000
15	59270000	59280000	15	59380000	59390000
15	59270000	59280000	15	59410000	59420000
15	59430000	59440000	15	59680000	59690000
15	59430000	59440000	15	59810000	59820000
15	59430000	59440000	15	59920000	59930000
15	59820000	59830000	15	59940000	59950000
15	60300000	60310000	15	60430000	60440000
15	60870000	60880000	15	61340000	61350000
15	61000000	61010000	15	61140000	61150000
15	61470000	61480000	15	61620000	61630000
15	61520000	61530000	15	61810000	61820000
15	62530000	62540000	15	62950000	62960000
15	62680000	62690000	15	62850000	62860000
15	62750000	62760000	15	62870000	62880000
15	62750000	62760000	15	62900000	62910000
15	62860000	62870000	15	62980000	62990000
15	63060000	63070000	15	63230000	63240000
15	63220000	63230000	15	63340000	63350000
15	63550000	63560000	15	63690000	63700000
15	64140000	64150000	15	64340000	64350000
15	64720000	64730000	15	64840000	64850000
15	64750000	64760000	15	64860000	64870000
15	64790000	64800000	15	64920000	64930000
15	65020000	65030000	15	65390000	65400000
15	65230000	65240000	15	65390000	65400000
15	65260000	65270000	15	65390000	65400000
15	65310000	65320000	15	65420000	65430000
15	65910000	65920000	15	66580000	66590000
15	66610000	66620000	15	66760000	66770000
15	66680000	66690000	15	67150000	67160000
15	66790000	66800000	15	67140000	67150000
15	66860000	66870000	15	67010000	67020000
15	67170000	67180000	15	67310000	67320000
15	67210000	67220000	15	68100000	68110000
15	67230000	67240000	15	67480000	67490000
15	67230000	67240000	15	67590000	67600000
15	67310000	67320000	15	67440000	67450000
15	67310000	67320000	15	67480000	67490000
15	67780000	67790000	15	68100000	68110000
15	68150000	68160000	15	68260000	68270000
15	68600000	68610000	15	68840000	68850000
15	68600000	68610000	15	69190000	69200000
15	68610000	68620000	15	68790000	68800000
15	68770000	68780000	15	68940000	68950000
15	68770000	68780000	15	69440000	69450000
15	69440000	69450000	15	69550000	69560000
15	69800000	69810000	15	70780000	70790000
15	69830000	69840000	15	69990000	70000000
15	69870000	69880000	15	70360000	70370000
15	69870000	69880000	15	70490000	70500000
15	69890000	69900000	15	70180000	70190000
15	69950000	69960000	15	70370000	70380000
15	69960000	69970000	15	70170000	70180000
15	69960000	69970000	15	70490000	70500000
15	69990000	70000000	15	70170000	70180000
15	70180000	70190000	15	70340000	70350000
15	70180000	70190000	15	70490000	70500000
15	70180000	70190000	15	70760000	70770000
15	70360000	70370000	15	70760000	70770000
15	71410000	71420000	15	71550000	71560000
15	71490000	71500000	15	71640000	71650000
15	72110000	72120000	15	72260000	72270000
15	72160000	72170000	15	72440000	72450000
15	72490000	72500000	15	72600000	72610000
15	72490000	72500000	15	72760000	72770000
15	72600000	72610000	15	72750000	72760000
15	72620000	72630000	15	73040000	73050000
15	72630000	72640000	15	72970000	72980000
15	72830000	72840000	15	72980000	72990000
15	73120000	73130000	15	73260000	73270000
15	73390000	73400000	15	73520000	73530000
15	73570000	73580000	15	73710000	73720000
15	73590000	73600000	15	73850000	73860000
15	73850000	73860000	15	74060000	74070000
15	73920000	73930000	15	74060000	74070000
15	73920000	73930000	15	74090000	74100000
15	74230000	74240000	15	74640000	74650000
15	74270000	74280000	15	74630000	74640000
15	74700000	74710000	15	74830000	74840000
15	74780000	74790000	15	75520000	75530000
15	74800000	74810000	15	74910000	74920000
15	74920000	74930000	15	75620000	75630000
15	75190000	75200000	15	75490000	75500000
15	75190000	75200000	15	75500000	75510000
15	75190000	75200000	15	75620000	75630000
15	75750000	75760000	15	75860000	75870000
15	75800000	75810000	15	75920000	75930000
15	77920000	77930000	15	78040000	78050000
15	78190000	78200000	15	78400000	78410000
15	78190000	78200000	15	78520000	78530000
15	78290000	78300000	15	78710000	78720000
15	79460000	79470000	15	79590000	79600000
15	79630000	79640000	15	80470000	80480000
15	79660000	79670000	15	79810000	79820000
15	79670000	79680000	15	80460000	80470000
15	79680000	79690000	15	80020000	80030000
15	79690000	79700000	15	79810000	79820000
15	80140000	80150000	15	80460000	80470000
15	80170000	80180000	15	80330000	80340000
15	80470000	80480000	15	80630000	80640000
15	81080000	81090000	15	81190000	81200000
15	81390000	81400000	15	81680000	81690000
15	81770000	81780000	15	82030000	82040000
15	81770000	81780000	15	82180000	82190000
15	82030000	82040000	15	82180000	82190000
15	82050000	82060000	15	82330000	82340000
15	82180000	82190000	15	82310000	82320000
15	83230000	83240000	15	83640000	83650000
15	83230000	83240000	15	83840000	83850000
15	83250000	83260000	15	83360000	83370000
15	83340000	83350000	15	83470000	83480000
15	83500000	83510000	15	83870000	83880000
15	83680000	83690000	15	83840000	83850000
15	83740000	83750000	15	84220000	84230000
15	84000000	84010000	15	84690000	84700000
15	84020000	84030000	15	84950000	84960000
15	84080000	84090000	15	84250000	84260000
15	84090000	84100000	15	84780000	84790000
15	84380000	84390000	15	84950000	84960000
15	85130000	85140000	15	85360000	85370000
15	85130000	85140000	15	85460000	85470000
15	85330000	85340000	15	85460000	85470000
15	85510000	85520000	15	85700000	85710000
15	85820000	85830000	15	86070000	86080000
15	85840000	85850000	15	86290000	86300000
15	85840000	85850000	15	86360000	86370000
15	86410000	86420000	15	87330000	87340000
15	87090000	87100000	15	87330000	87340000
15	87090000	87100000	15	87410000	87420000
15	88030000	88040000	15	88960000	88970000
15	88220000	88230000	15	88980000	88990000
15	88430000	88440000	15	88990000	89000000
15	88470000	88480000	15	88980000	88990000
15	88510000	88520000	15	88800000	88810000
15	88540000	88550000	15	88660000	88670000
15	88800000	88810000	15	88910000	88920000
15	88810000	88820000	15	88940000	88950000
15	89020000	89030000	15	89430000	89440000
15	89020000	89030000	15	89520000	89530000
15	89020000	89030000	15	89550000	89560000
15	89020000	89030000	15	89860000	89870000
15	89170000	89180000	15	89850000	89860000
15	89890000	89900000	15	90090000	90100000
15	89920000	89930000	15	90090000	90100000
15	89970000	89980000	15	90100000	90110000
15	89980000	89990000	15	90190000	90200000
15	90310000	90320000	15	90750000	90760000
15	90880000	90890000	15	91420000	91430000
15	91500000	91510000	15	91640000	91650000
15	91640000	91650000	15	91760000	91770000
15	91840000	91850000	15	92110000	92120000
15	91870000	91880000	15	92070000	92080000
15	92190000	92200000	15	92620000	92630000
15	92210000	92220000	15	92380000	92390000
15	92400000	92410000	15	92580000	92590000
15	92640000	92650000	15	92930000	92940000
15	92640000	92650000	15	93180000	93190000
15	92650000	92660000	15	92850000	92860000
15	92650000	92660000	15	93030000	93040000
15	92650000	92660000	15	93150000	93160000
15	92650000	92660000	15	93540000	93550000
15	92830000	92840000	15	92970000	92980000
15	92920000	92930000	15	93040000	93050000
15	93000000	93010000	15	93140000	93150000
15	93030000	93040000	15	93180000	93190000
15	94000000	94010000	15	94120000	94130000
15	95930000	95940000	15	96540000	96550000
15	98060000	98070000	15	98230000	98240000
15	98450000	98460000	15	98650000	98660000
15	98980000	98990000	15	99440000	99450000
15	98980000	98990000	15	99630000	99640000
15	98990000	99000000	15	99180000	99190000
15	98990000	99000000	15	99600000	99610000
15	98990000	99000000	15	99740000	99750000
15	99200000	99210000	15	99760000	99770000
15	99230000	99240000	15	99380000	99390000
15	99800000	99810000	15	99910000	99920000
15	99800000	99810000	15	100010000	100020000
15	99810000	99820000	15	100450000	100460000
15	99820000	99830000	15	100690000	100700000
15	99900000	99910000	15	100010000	100020000
15	99900000	99910000	15	100020000	100030000
15	100080000	100090000	15	100450000	100460000
15	100270000	100280000	15	100870000	100880000
15	100270000	100280000	15	101120000	101130000
15	100470000	100480000	15	101120000	101130000
15	100740000	100750000	15	100850000	100860000
15	101230000	101240000	15	101410000	101420000
15	101620000	101630000	15	101730000	101740000
15	101830000	101840000	15	102390000	102400000
15	101840000	101850000	15	102360000	102370000
15	101870000	101880000	15	101980000	101990000
15	101880000	101890000	15	102020000	102030000
15	102200000	102210000	15	102390000	102400000
16	140000	150000	16	250000	260000
16	360000	370000	16	510000	520000
16	440000	450000	16	720000	730000
16	850000	860000	16	960000	970000
16	1010000	1020000	16	1130000	1140000
16	1390000	1400000	16	1530000	1540000
16	1420000	1430000	16	1540000	1550000
16	1690000	1700000	16	1970000	1980000
16	1720000	1730000	16	2200000	2210000
16	1870000	1880000	16	2120000	2130000
16	1870000	1880000	16	2190000	2200000
16	2270000	2280000	16	2380000	2390000
16	2300000	2310000	16	2640000	2650000
16	2750000	2760000	16	2870000	2880000
16	2820000	2830000	16	2930000	2940000
16	3270000	3280000	16	3420000	3430000
16	3360000	3370000	16	3510000	3520000
16	3430000	3440000	16	3550000	3560000
16	3560000	3570000	16	3690000	3700000
16	4030000	4040000	16	4440000	4450000
16	4300000	4310000	16	4460000	4470000
16	4550000	4560000	16	5120000	5130000
16	4800000	4810000	16	5000000	5010000
16	5280000	5290000	16	5540000	5550000
16	5280000	5290000	16	5640000	5650000
16	5390000	5400000	16	5500000	5510000
16	5410000	5420000	16	5840000	5850000
16	5550000	5560000	16	5880000	5890000
16	5550000	5560000	16	6200000	6210000
16	5660000	5670000	16	6060000	6070000
16	5660000	5670000	16	6190000	6200000
16	5680000	5690000	16	5810000	5820000
16	5690000	5700000	16	5940000	5950000
16	5800000	5810000	16	6200000	6210000
16	5810000	5820000	16	5940000	5950000
16	5890000	5900000	16	6060000	6070000
16	5890000	5900000	16	6090000	6100000
16	5890000	5900000	16	6200000	6210000
16	5950000	5960000	16	6060000	6070000
16	6080000	6090000	16	6200000	6210000
16	6080000	6090000	16	6660000	6670000
16	6080000	6090000	16	6690000	6700000
16	6210000	6220000	16	6420000	6430000
16	6210000	6220000	16	6680000	6690000
16	6240000	6250000	16	6350000	6360000
16	6240000	6250000	16	6420000	6430000
16	6240000	6250000	16	6550000	6560000
16	6310000	6320000	16	6430000	6440000
16	6370000	6380000	16	6500000	6510000
16	6430000	6440000	16	6550000	6560000
16	6450000	6460000	16	6580000	6590000
16	6740000	6750000	16	6860000	6870000
16	6740000	6750000	16	7440000	7450000
16	6740000	6750000	16	7690000	7700000
16	6750000	6760000	16	6940000	6950000
16	6750000	6760000	16	7260000	7270000
16	6750000	6760000	16	7340000	7350000
16	6770000	6780000	16	7450000	7460000
16	6780000	6790000	16	6950000	6960000
16	7130000	7140000	16	7240000	7250000
16	7130000	7140000	16	7330000	7340000
16	7310000	7320000	16	7440000	7450000
16	7340000	7350000	16	7570000	7580000
16	7390000	7400000	16	8120000	8130000
16	7450000	7460000	16	7560000	7570000
16	7470000	7480000	16	7690000	7700000
16	7470000	7480000	16	7760000	7770000
16	7560000	7570000	16	7790000	7800000
16	7570000	7580000	16	7690000	7700000
16	7690000	7700000	16	8410000	8420000
16	7820000	7830000	16	8690000	8700000
16	7970000	7980000	16	8690000	8700000
16	7970000	7980000	16	8870000	8880000
16	8050000	8060000	16	8700000	8710000
16	8080000	8090000	16	8710000	8720000
16	8150000	8160000	16	8570000	8580000
16	8350000	8360000	16	8570000	8580000
16	8620000	8630000	16	9170000	9180000
16	8990000	9000000	16	9170000	9180000
16	9010000	9020000	16	9130000	9140000
16	9240000	9250000	16	9780000	9790000
16	9250000	9260000	16	9420000	9430000
16	9250000	9260000	16	9510000	9520000
16	9250000	9260000	16	9570000	9580000
16	9250000	9260000	16	9740000	9750000
16	9350000	9360000	16	9570000	9580000
16	9360000	9370000	16	9510000	9520000
16	9420000	9430000	16	9580000	9590000
16	9460000	9470000	16	9580000	9590000
16	9570000	9580000	16	9710000	9720000
16	9570000	9580000	16	9740000	9750000
16	9570000	9580000	16	9890000	9900000
16	9580000	9590000	16	9770000	9780000
16	9580000	9590000	16	9860000	9870000
16	9580000	9590000	16	10240000	10250000
16	9740000	9750000	16	10020000	10030000
16	9950000	9960000	16	10090000	10100000
16	9950000	9960000	16	10120000	10130000
16	9950000	9960000	16	10260000	10270000
16	10030000	10040000	16	10170000	10180000
16	10030000	10040000	16	10260000	10270000
16	10100000	10110000	16	10220000	10230000
16	10220000	10230000	16	10830000	10840000
16	10270000	10280000	16	10600000	10610000
16	10400000	10410000	16	10560000	10570000
16	10400000	10410000	16	10600000	10610000
16	10400000	10410000	16	10820000	10830000
16	10620000	10630000	16	10750000	10760000
16	11060000	11070000	16	11820000	11830000
16	11950000	11960000	16	12150000	12160000
16	12190000	12200000	16	12480000	12490000
16	12190000	12200000	16	12640000	12650000
16	12190000	12200000	16	12880000	12890000
16	12190000	12200000	16	12990000	13000000
16	12200000	12210000	16	12380000	12390000
16	12260000	12270000	16	12380000	12390000
16	12290000	12300000	16	12870000	12880000
16	12310000	12320000	16	12630000	12640000
16	12380000	12390000	16	12490000	12500000
16	12380000	12390000	16	12870000	12880000
16	12640000	12650000	16	12850000	12860000
16	12990000	13000000	16	13550000	13560000
16	13000000	13010000	16	13850000	13860000
16	13010000	13020000	16	13140000	13150000
16	13010000	13020000	16	13240000	13250000
16	13010000	13020000	16	13410000	13420000
16	13260000	13270000	16	13410000	13420000
16	13470000	13480000	16	13790000	13800000
16	13470000	13480000	16	13970000	13980000
16	13570000	13580000	16	13970000	13980000
16	13640000	13650000	16	13770000	13780000
16	13650000	13660000	16	13860000	13870000
16	13650000	13660000	16	13980000	13990000
16	13770000	13780000	16	13910000	13920000
16	13770000	13780000	16	13970000	13980000
16	14020000	14030000	16	14760000	14770000
16	14030000	14040000	16	14450000	14460000
16	14100000	14110000	16	14280000	14290000
16	14760000	14770000	16	15700000	15710000
16	15050000	15060000	16	15800000	15810000
16	15490000	15500000	16	15600000	15610000
16	15490000	15500000	16	16280000	16290000
16	16920000	16930000	16	17560000	17570000
16	16950000	16960000	16	17550000	17560000
16	16960000	16970000	16	17120000	17130000
16	16960000	16970000	16	17300000	17310000
16	16970000	16980000	16	17110000	17120000
16	17120000	17130000	16	17310000	17320000
16	17120000	17130000	16	17550000	17560000
16	17150000	17160000	16	17550000	17560000
16	17290000	17300000	16	17400000	17410000
16	17310000	17320000	16	17520000	17530000
16	17560000	17570000	16	17930000	17940000
16	17590000	17600000	16	18140000	18150000
16	17630000	17640000	16	17920000	17930000
16	17670000	17680000	16	18140000	18150000
16	17720000	17730000	16	17850000	17860000
16	17720000	17730000	16	17930000	17940000
16	17840000	17850000	16	17950000	17960000
16	17850000	17860000	16	18020000	18030000
16	17880000	17890000	16	18010000	18020000
16	17970000	17980000	16	18150000	18160000
16	20820000	20830000	16	21530000	21540000
16	20860000	20870000	16	21310000	21320000
16	20910000	20920000	16	21060000	21070000
16	21120000	21130000	16	21570000	21580000
16	21570000	21580000	16	22190000	22200000
16	21570000	21580000	16	22340000	22350000
16	21630000	21640000	16	21960000	21970000
16	21950000	21960000	16	22930000	22940000
16	21960000	21970000	16	22700000	22710000
16	21960000	21970000	16	22810000	22820000
16	22180000	22190000	16	22700000	22710000
16	22250000	22260000	16	22420000	22430000
16	22640000	22650000	16	22950000	22960000
16	22780000	22790000	16	22990000	23000000
16	23550000	23560000	16	23710000	23720000
16	23560000	23570000	16	23680000	23690000
16	23690000	23700000	16	23820000	23830000
16	23820000	23830000	16	24390000	24400000
16	23850000	23860000	16	23970000	23980000
16	23860000	23870000	16	24020000	24030000
16	24050000	24060000	16	24370000	24380000
16	24080000	24090000	16	24370000	24380000
16	24270000	24280000	16	24380000	24390000
16	24370000	24380000	16	24500000	24510000
16	24560000	24570000	16	24680000	24690000
16	24560000	24570000	16	24750000	24760000
16	24570000	24580000	16	24980000	24990000
16	24570000	24580000	16	25120000	25130000
16	24650000	24660000	16	24760000	24770000
16	24750000	24760000	16	24980000	24990000
16	24830000	24840000	16	24950000	24960000
16	25130000	25140000	16	25730000	25740000
16	25270000	25280000	16	25840000	25850000
16	25700000	25710000	16	25840000	25850000
16	25700000	25710000	16	26320000	26330000
16	26180000	26190000	16	26320000	26330000
16	26320000	26330000	16	26460000	26470000
16	26320000	26330000	16	26520000	26530000
16	27240000	27250000	16	27450000	27460000
16	27240000	27250000	16	27480000	27490000
16	27650000	27660000	16	27830000	27840000
16	27770000	27780000	16	28510000	28520000
16	27810000	27820000	16	27920000	27930000
16	27900000	27910000	16	28020000	28030000
16	28170000	28180000	16	28280000	28290000
16	28290000	28300000	16	28580000	28590000
16	28310000	28320000	16	28550000	28560000
16	28320000	28330000	16	28490000	28500000
16	28600000	28610000	16	28830000	28840000
16	28830000	28840000	16	29670000	29680000
16	29120000	29130000	16	29710000	29720000
16	29120000	29130000	16	30060000	30070000
16	29130000	29140000	16	30030000	30040000
16	29670000	29680000	16	29780000	29790000
16	29800000	29810000	16	30030000	30040000
16	29820000	29830000	16	29930000	29940000
16	29830000	29840000	16	30040000	30050000
16	29830000	29840000	16	30360000	30370000
16	29840000	29850000	16	30160000	30170000
16	29840000	29850000	16	30190000	30200000
16	30130000	30140000	16	30360000	30370000
16	30440000	30450000	16	30920000	30930000
16	30470000	30480000	16	30920000	30930000
16	30670000	30680000	16	30920000	30930000
16	30960000	30970000	16	31210000	31220000
16	31010000	31020000	16	31720000	31730000
16	31080000	31090000	16	31190000	31200000
16	31130000	31140000	16	31870000	31880000
16	31190000	31200000	16	31330000	31340000
16	31210000	31220000	16	31390000	31400000
16	31210000	31220000	16	31710000	31720000
16	31530000	31540000	16	31710000	31720000
16	31710000	31720000	16	31900000	31910000
16	31790000	31800000	16	32630000	32640000
16	31800000	31810000	16	31930000	31940000
16	33890000	33900000	16	34620000	34630000
16	33890000	33900000	16	34730000	34740000
16	33890000	33900000	16	34890000	34900000
16	34180000	34190000	16	34870000	34880000
16	34180000	34190000	16	35140000	35150000
16	34190000	34200000	16	34610000	34620000
16	34190000	34200000	16	35020000	35030000
16	34540000	34550000	16	34690000	34700000
16	46990000	47000000	16	47170000	47180000
16	47000000	47010000	16	47140000	47150000
16	47060000	47070000	16	47170000	47180000
16	47170000	47180000	16	47490000	47500000
16	47170000	47180000	16	47760000	47770000
16	47170000	47180000	16	47810000	47820000
16	47180000	47190000	16	47920000	47930000
16	47490000	47500000	16	47810000	47820000
16	47490000	47500000	16	47920000	47930000
16	47490000	47500000	16	48080000	48090000
16	47500000	47510000	16	47750000	47760000
16	47620000	47630000	16	47750000	47760000
16	47760000	47770000	16	47900000	47910000
16	47760000	47770000	16	48010000	48020000
16	47760000	47770000	16	48170000	48180000
16	47810000	47820000	16	47920000	47930000
16	47810000	47820000	16	48010000	48020000
16	47820000	47830000	16	48080000	48090000
16	47820000	47830000	16	48160000	48170000
16	47890000	47900000	16	48080000	48090000
16	47890000	47900000	16	48160000	48170000
16	47920000	47930000	16	48030000	48040000
16	47920000	47930000	16	48080000	48090000
16	47920000	47930000	16	48160000	48170000
16	48010000	48020000	16	48160000	48170000
16	48390000	48400000	16	48530000	48540000
16	48420000	48430000	16	48530000	48540000
16	49450000	49460000	16	49570000	49580000
16	49600000	49610000	16	49720000	49730000
16	52280000	52290000	16	52400000	52410000
16	52400000	52410000	16	52660000	52670000
16	53620000	53630000	16	53770000	53780000
16	54540000	54550000	16	54670000	54680000
16	56260000	56270000	16	56370000	56380000
16	56510000	56520000	16	56730000	56740000
16	61690000	61700000	16	62000000	62010000
16	61820000	61830000	16	62060000	62070000
16	61860000	61870000	16	62060000	62070000
16	63620000	63630000	16	64440000	64450000
16	63630000	63640000	16	63910000	63920000
16	63630000	63640000	16	63970000	63980000
16	63630000	63640000	16	64270000	64280000
16	63910000	63920000	16	64270000	64280000
16	63910000	63920000	16	64440000	64450000
16	63980000	63990000	16	64440000	64450000
16	63990000	64000000	16	64270000	64280000
16	64250000	64260000	16	64670000	64680000
16	64250000	64260000	16	64890000	64900000
16	64260000	64270000	16	64440000	64450000
16	64260000	64270000	16	65090000	65100000
16	64270000	64280000	16	64440000	64450000
16	64310000	64320000	16	64420000	64430000
16	65170000	65180000	16	65760000	65770000
16	65830000	65840000	16	66220000	66230000
16	66450000	66460000	16	66570000	66580000
16	66580000	66590000	16	66900000	66910000
16	66590000	66600000	16	66770000	66780000
16	66630000	66640000	16	66740000	66750000
16	66680000	66690000	16	66860000	66870000
16	66770000	66780000	16	67170000	67180000
16	66920000	66930000	16	67040000	67050000
16	66920000	66930000	16	67190000	67200000
16	66940000	66950000	16	67310000	67320000
16	66970000	66980000	16	67490000	67500000
16	67230000	67240000	16	67430000	67440000
16	67900000	67910000	16	68110000	68120000
16	68430000	68440000	16	68930000	68940000
16	68430000	68440000	16	69150000	69160000
16	68590000	68600000	16	69120000	69130000
16	68900000	68910000	16	69150000	69160000
16	69010000	69020000	16	69130000	69140000
16	69180000	69190000	16	69510000	69520000
16	69180000	69190000	16	69770000	69780000
16	69190000	69200000	16	69500000	69510000
16	69390000	69400000	16	69950000	69960000
16	70190000	70200000	16	70310000	70320000
16	70560000	70570000	16	70710000	70720000
16	70590000	70600000	16	70700000	70710000
16	70820000	70830000	16	71390000	71400000
16	71590000	71600000	16	71760000	71770000
16	71770000	71780000	16	71910000	71920000
16	72150000	72160000	16	72460000	72470000
16	73120000	73130000	16	73900000	73910000
16	74130000	74140000	16	74250000	74260000
16	74720000	74730000	16	75140000	75150000
16	74740000	74750000	16	74920000	74930000
16	74750000	74760000	16	75130000	75140000
16	76140000	76150000	16	76920000	76930000
16	76600000	76610000	16	76910000	76920000
16	76610000	76620000	16	76850000	76860000
16	76730000	76740000	16	76900000	76910000
16	76730000	76740000	16	77190000	77200000
16	76790000	76800000	16	76910000	76920000
16	76800000	76810000	16	77190000	77200000
16	76910000	76920000	16	77190000	77200000
16	76920000	76930000	16	77040000	77050000
16	77040000	77050000	16	77190000	77200000
16	77720000	77730000	16	77920000	77930000
16	80570000	80580000	16	80840000	80850000
16	80580000	80590000	16	80740000	80750000
16	80580000	80590000	16	80960000	80970000
16	80710000	80720000	16	80820000	80830000
16	80750000	80760000	16	80960000	80970000
16	81480000	81490000	16	81740000	81750000
16	81970000	81980000	16	82650000	82660000
16	82290000	82300000	16	82640000	82650000
16	82290000	82300000	16	83020000	83030000
16	82400000	82410000	16	82650000	82660000
16	82670000	82680000	16	82940000	82950000
16	82670000	82680000	16	83190000	83200000
16	82670000	82680000	16	83400000	83410000
16	82670000	82680000	16	83480000	83490000
16	82690000	82700000	16	82860000	82870000
16	82790000	82800000	16	82990000	83000000
16	82790000	82800000	16	83390000	83400000
16	82870000	82880000	16	82990000	83000000
16	82940000	82950000	16	83070000	83080000
16	82940000	82950000	16	83390000	83400000
16	83020000	83030000	16	83710000	83720000
16	83150000	83160000	16	83910000	83920000
16	83410000	83420000	16	83910000	83920000
16	83490000	83500000	16	83700000	83710000
16	83490000	83500000	16	83910000	83920000
16	83960000	83970000	16	84510000	84520000
16	84170000	84180000	16	84320000	84330000
16	84210000	84220000	16	84440000	84450000
16	84220000	84230000	16	85000000	85010000
16	84840000	84850000	16	84970000	84980000
16	85310000	85320000	16	85490000	85500000
16	85710000	85720000	16	86580000	86590000
16	85830000	85840000	16	86580000	86590000
16	86090000	86100000	16	86250000	86260000
16	86090000	86100000	16	86480000	86490000
16	86120000	86130000	16	86250000	86260000
16	86600000	86610000	16	87580000	87590000
16	87170000	87180000	16	87300000	87310000
16	87440000	87450000	16	87900000	87910000
16	87480000	87490000	16	88460000	88470000
16	87570000	87580000	16	87680000	87690000
16	87600000	87610000	16	88460000	88470000
16	87730000	87740000	16	87880000	87890000
16	87750000	87760000	16	88370000	88380000
16	87820000	87830000	16	88350000	88360000
16	87830000	87840000	16	88380000	88390000
16	87990000	88000000	16	88100000	88110000
16	87990000	88000000	16	88110000	88120000
16	87990000	88000000	16	88370000	88380000
16	87990000	88000000	16	88500000	88510000
16	87990000	88000000	16	88590000	88600000
16	88110000	88120000	16	88320000	88330000
16	88110000	88120000	16	88350000	88360000
16	88350000	88360000	16	88460000	88470000
16	88350000	88360000	16	89220000	89230000
16	88970000	88980000	16	89100000	89110000
16	89000000	89010000	16	89110000	89120000
16	89100000	89110000	16	89220000	89230000
16	89300000	89310000	16	89730000	89740000
16	89390000	89400000	16	89730000	89740000
16	89590000	89600000	16	89730000	89740000
16	89620000	89630000	16	89730000	89740000
16	89800000	89810000	16	89940000	89950000
17	60000	70000	17	180000	190000
17	180000	190000	17	420000	430000
17	910000	920000	17	1070000	1080000
17	930000	940000	17	1040000	1050000
17	940000	950000	17	1070000	1080000
17	1260000	1270000	17	1370000	1380000
17	2330000	2340000	17	2550000	2560000
17	2640000	2650000	17	2920000	2930000
17	2680000	2690000	17	2800000	2810000
17	2750000	2760000	17	3560000	3570000
17	3090000	3100000	17	3280000	3290000
17	3620000	3630000	17	3960000	3970000
17	3640000	3650000	17	3780000	3790000
17	3810000	3820000	17	3920000	3930000
17	4110000	4120000	17	4270000	4280000
17	4130000	4140000	17	4410000	4420000
17	4980000	4990000	17	5090000	5100000
17	5090000	5100000	17	5260000	5270000
17	5150000	5160000	17	5260000	5270000
17	6040000	6050000	17	6320000	6330000
17	6060000	6070000	17	6290000	6300000
17	6550000	6560000	17	7060000	7070000
17	6670000	6680000	17	7040000	7050000
17	6810000	6820000	17	7010000	7020000
17	7150000	7160000	17	7470000	7480000
17	7640000	7650000	17	7940000	7950000
17	7980000	7990000	17	8270000	8280000
17	8400000	8410000	17	8650000	8660000
17	8410000	8420000	17	8760000	8770000
17	8530000	8540000	17	8760000	8770000
17	8690000	8700000	17	9420000	9430000
17	8990000	9000000	17	9410000	9420000
17	9010000	9020000	17	9150000	9160000
17	9150000	9160000	17	9410000	9420000
17	9620000	9630000	17	9790000	9800000
17	9880000	9890000	17	10520000	10530000
17	9980000	9990000	17	10140000	10150000
17	10010000	10020000	17	10520000	10530000
17	10050000	10060000	17	10520000	10530000
17	10770000	10780000	17	10990000	11000000
17	10780000	10790000	17	11130000	11140000
17	10780000	10790000	17	11780000	11790000
17	11130000	11140000	17	11450000	11460000
17	12070000	12080000	17	12900000	12910000
17	12080000	12090000	17	12570000	12580000
17	12080000	12090000	17	12890000	12900000
17	12150000	12160000	17	12570000	12580000
17	12150000	12160000	17	12900000	12910000
17	12360000	12370000	17	12540000	12550000
17	12580000	12590000	17	12890000	12900000
17	12670000	12680000	17	12810000	12820000
17	12680000	12690000	17	12890000	12900000
17	12700000	12710000	17	12810000	12820000
17	13920000	13930000	17	14160000	14170000
17	15970000	15980000	17	16080000	16090000
17	16290000	16300000	17	16410000	16420000
17	16770000	16780000	17	17550000	17560000
17	16900000	16910000	17	17120000	17130000
17	16930000	16940000	17	17540000	17550000
17	17260000	17270000	17	17930000	17940000
17	17290000	17300000	17	17400000	17410000
17	17780000	17790000	17	17890000	17900000
17	18270000	18280000	17	19170000	19180000
17	19140000	19150000	17	19510000	19520000
17	19150000	19160000	17	19400000	19410000
17	19150000	19160000	17	20120000	20130000
17	19270000	19280000	17	19400000	19410000
17	19890000	19900000	17	20890000	20900000
17	19920000	19930000	17	20210000	20220000
17	20050000	20060000	17	20890000	20900000
17	20690000	20700000	17	20890000	20900000
17	21030000	21040000	17	21140000	21150000
17	21030000	21040000	17	21310000	21320000
17	21200000	21210000	17	21310000	21320000
17	21220000	21230000	17	21720000	21730000
17	21220000	21230000	17	21790000	21800000
17	21300000	21310000	17	21520000	21530000
17	21300000	21310000	17	21740000	21750000
17	21310000	21320000	17	21440000	21450000
17	21310000	21320000	17	21710000	21720000
17	21540000	21550000	17	21730000	21740000
17	21540000	21550000	17	21760000	21770000
17	21550000	21560000	17	21980000	21990000
17	21550000	21560000	17	22080000	22090000
17	21700000	21710000	17	21950000	21960000
17	21710000	21720000	17	21980000	21990000
17	25460000	25470000	17	26200000	26210000
17	25930000	25940000	17	26100000	26110000
17	25930000	25940000	17	26660000	26670000
17	25980000	25990000	17	26450000	26460000
17	26090000	26100000	17	26650000	26660000
17	26120000	26130000	17	26230000	26240000
17	26120000	26130000	17	26370000	26380000
17	26120000	26130000	17	26500000	26510000
17	26120000	26130000	17	26650000	26660000
17	26210000	26220000	17	26650000	26660000
17	26290000	26300000	17	26500000	26510000
17	26370000	26380000	17	26650000	26660000
17	26380000	26390000	17	26500000	26510000
17	26410000	26420000	17	26660000	26670000
17	26500000	26510000	17	26650000	26660000
17	26700000	26710000	17	26880000	26890000
17	26730000	26740000	17	26850000	26860000
17	26730000	26740000	17	26880000	26890000
17	26730000	26740000	17	27020000	27030000
17	26740000	26750000	17	27250000	27260000
17	26900000	26910000	17	27010000	27020000
17	26960000	26970000	17	27260000	27270000
17	27290000	27300000	17	27840000	27850000
17	27300000	27310000	17	27720000	27730000
17	27480000	27490000	17	27900000	27910000
17	27990000	28000000	17	28910000	28920000
17	28280000	28290000	17	28530000	28540000
17	29720000	29730000	17	30160000	30170000
17	30470000	30480000	17	30670000	30680000
17	30540000	30550000	17	30650000	30660000
17	30840000	30850000	17	30950000	30960000
17	31260000	31270000	17	32070000	32080000
17	31360000	31370000	17	31970000	31980000
17	31370000	31380000	17	31620000	31630000
17	31430000	31440000	17	31540000	31550000
17	31620000	31630000	17	31840000	31850000
17	31620000	31630000	17	31970000	31980000
17	31640000	31650000	17	31810000	31820000
17	32250000	32260000	17	32370000	32380000
17	32280000	32290000	17	32480000	32490000
17	32370000	32380000	17	32480000	32490000
17	32490000	32500000	17	32680000	32690000
17	32740000	32750000	17	33220000	33230000
17	32740000	32750000	17	33310000	33320000
17	32770000	32780000	17	33430000	33440000
17	32870000	32880000	17	33220000	33230000
17	32900000	32910000	17	33210000	33220000
17	32910000	32920000	17	33310000	33320000
17	32940000	32950000	17	33050000	33060000
17	32960000	32970000	17	33150000	33160000
17	33050000	33060000	17	33200000	33210000
17	33490000	33500000	17	33890000	33900000
17	33490000	33500000	17	34070000	34080000
17	33930000	33940000	17	34040000	34050000
17	34210000	34220000	17	34470000	34480000
17	34980000	34990000	17	35090000	35100000
17	34980000	34990000	17	35310000	35320000
17	35080000	35090000	17	35300000	35310000
17	35330000	35340000	17	35560000	35570000
17	35740000	35750000	17	35860000	35870000
17	35880000	35890000	17	36170000	36180000
17	36020000	36030000	17	36170000	36180000
17	36480000	36490000	17	36590000	36600000
17	36700000	36710000	17	36820000	36830000
17	36720000	36730000	17	36890000	36900000
17	36920000	36930000	17	37330000	37340000
17	36950000	36960000	17	37060000	37070000
17	37350000	37360000	17	37790000	37800000
17	37500000	37510000	17	37660000	37670000
17	38180000	38190000	17	38420000	38430000
17	38270000	38280000	17	38690000	38700000
17	38350000	38360000	17	38690000	38700000
17	38450000	38460000	17	38600000	38610000
17	38460000	38470000	17	38770000	38780000
17	38770000	38780000	17	38960000	38970000
17	38770000	38780000	17	39060000	39070000
17	38800000	38810000	17	38970000	38980000
17	40280000	40290000	17	40670000	40680000
17	40360000	40370000	17	40620000	40630000
17	40360000	40370000	17	40660000	40670000
17	40360000	40370000	17	41090000	41100000
17	40470000	40480000	17	40640000	40650000
17	40470000	40480000	17	41090000	41100000
17	40760000	40770000	17	41100000	41110000
17	40760000	40770000	17	41400000	41410000
17	40790000	40800000	17	41400000	41410000
17	41400000	41410000	17	41930000	41940000
17	41570000	41580000	17	41840000	41850000
17	41680000	41690000	17	41820000	41830000
17	41980000	41990000	17	42090000	42100000
17	42090000	42100000	17	42250000	42260000
17	42150000	42160000	17	42260000	42270000
17	42160000	42170000	17	42420000	42430000
17	42320000	42330000	17	42690000	42700000
17	42460000	42470000	17	42760000	42770000
17	42470000	42480000	17	42690000	42700000
17	42860000	42870000	17	43330000	43340000
17	43500000	43510000	17	44340000	44350000
17	43650000	43660000	17	44340000	44350000
17	44790000	44800000	17	45070000	45080000
17	44800000	44810000	17	45160000	45170000
17	44800000	44810000	17	45390000	45400000
17	44830000	44840000	17	45390000	45400000
17	44920000	44930000	17	45160000	45170000
17	45010000	45020000	17	45150000	45160000
17	46790000	46800000	17	47060000	47070000
17	47630000	47640000	17	48070000	48080000
17	47630000	47640000	17	48080000	48090000
17	48610000	48620000	17	49210000	49220000
17	48800000	48810000	17	49030000	49040000
17	48860000	48870000	17	49220000	49230000
17	49070000	49080000	17	49190000	49200000
17	49720000	49730000	17	49930000	49940000
17	51970000	51980000	17	52810000	52820000
17	51970000	51980000	17	52960000	52970000
17	52260000	52270000	17	52480000	52490000
17	52260000	52270000	17	52760000	52770000
17	52260000	52270000	17	52960000	52970000
17	52270000	52280000	17	52440000	52450000
17	52440000	52450000	17	52790000	52800000
17	53060000	53070000	17	53490000	53500000
17	53060000	53070000	17	53560000	53570000
17	53130000	53140000	17	53420000	53430000
17	53350000	53360000	17	53490000	53500000
17	54060000	54070000	17	54390000	54400000
17	55210000	55220000	17	55500000	55510000
17	55240000	55250000	17	55580000	55590000
17	55930000	55940000	17	56260000	56270000
17	55950000	55960000	17	56130000	56140000
17	55980000	55990000	17	56130000	56140000
17	56050000	56060000	17	56190000	56200000
17	56600000	56610000	17	56790000	56800000
17	56780000	56790000	17	57040000	57050000
17	56910000	56920000	17	57260000	57270000
17	57180000	57190000	17	57290000	57300000
17	57320000	57330000	17	57620000	57630000
17	57410000	57420000	17	58140000	58150000
17	57790000	57800000	17	58140000	58150000
17	58020000	58030000	17	58130000	58140000
17	58790000	58800000	17	59170000	59180000
17	60670000	60680000	17	60880000	60890000
17	60780000	60790000	17	60900000	60910000
17	60800000	60810000	17	60940000	60950000
17	60880000	60890000	17	61010000	61020000
17	60940000	60950000	17	61450000	61460000
17	61360000	61370000	17	61470000	61480000
17	61520000	61530000	17	61870000	61880000
17	61550000	61560000	17	61750000	61760000
17	62010000	62020000	17	62480000	62490000
17	62030000	62040000	17	62480000	62490000
17	62120000	62130000	17	62480000	62490000
17	62220000	62230000	17	62490000	62500000
17	62940000	62950000	17	63160000	63170000
17	63280000	63290000	17	63530000	63540000
17	63290000	63300000	17	63530000	63540000
17	63380000	63390000	17	63530000	63540000
17	63530000	63540000	17	63880000	63890000
17	63540000	63550000	17	63780000	63790000
17	63540000	63550000	17	64140000	64150000
17	63560000	63570000	17	63880000	63890000
17	63700000	63710000	17	63880000	63890000
17	64180000	64190000	17	65140000	65150000
17	64200000	64210000	17	64610000	64620000
17	64400000	64410000	17	64520000	64530000
17	64520000	64530000	17	64630000	64640000
17	64710000	64720000	17	65350000	65360000
17	67550000	67560000	17	68240000	68250000
17	67550000	67560000	17	68360000	68370000
17	67580000	67590000	17	68360000	68370000
17	67870000	67880000	17	68610000	68620000
17	68140000	68150000	17	68370000	68380000
17	68160000	68170000	17	68550000	68560000
17	68170000	68180000	17	68370000	68380000
17	68250000	68260000	17	68370000	68380000
17	68250000	68260000	17	68480000	68490000
17	68250000	68260000	17	68610000	68620000
17	69250000	69260000	17	70080000	70090000
17	69780000	69790000	17	70100000	70110000
17	70120000	70130000	17	70400000	70410000
17	70170000	70180000	17	70400000	70410000
17	70550000	70560000	17	71210000	71220000
17	70750000	70760000	17	70910000	70920000
17	70910000	70920000	17	71080000	71090000
17	70910000	70920000	17	71160000	71170000
17	70940000	70950000	17	71150000	71160000
17	71250000	71260000	17	72170000	72180000
17	71430000	71440000	17	71630000	71640000
17	71640000	71650000	17	72160000	72170000
17	71790000	71800000	17	71950000	71960000
17	72550000	72560000	17	72770000	72780000
17	72650000	72660000	17	72760000	72770000
17	72950000	72960000	17	73060000	73070000
17	73050000	73060000	17	73230000	73240000
17	73230000	73240000	17	73740000	73750000
17	73410000	73420000	17	73740000	73750000
17	73560000	73570000	17	73730000	73740000
17	73940000	73950000	17	74060000	74070000
17	74550000	74560000	17	74670000	74680000
17	74740000	74750000	17	75060000	75070000
17	74740000	74750000	17	75500000	75510000
17	75090000	75100000	17	75320000	75330000
17	75110000	75120000	17	75500000	75510000
17	75250000	75260000	17	75490000	75500000
17	75390000	75400000	17	76240000	76250000
17	75540000	75550000	17	75680000	75690000
17	75540000	75550000	17	75830000	75840000
17	75750000	75760000	17	75870000	75880000
17	75830000	75840000	17	75950000	75960000
17	76490000	76500000	17	76820000	76830000
17	76850000	76860000	17	77650000	77660000
17	77050000	77060000	17	77650000	77660000
17	77050000	77060000	17	77670000	77680000
17	77060000	77070000	17	77530000	77540000
17	77070000	77080000	17	77180000	77190000
17	77120000	77130000	17	77530000	77540000
17	77420000	77430000	17	77540000	77550000
17	78560000	78570000	17	78690000	78700000
17	78710000	78720000	17	78890000	78900000
17	78980000	78990000	17	79460000	79470000
17	79000000	79010000	17	79370000	79380000
17	79010000	79020000	17	79460000	79470000
17	79030000	79040000	17	79370000	79380000
17	79120000	79130000	17	79290000	79300000
17	79140000	79150000	17	79690000	79700000
17	79200000	79210000	17	79440000	79450000
17	79690000	79700000	17	80040000	80050000
17	80000000	80010000	17	80140000	80150000
17	80200000	80210000	17	80690000	80700000
17	80410000	80420000	17	80690000	80700000
17	80420000	80430000	17	80530000	80540000
17	80600000	80610000	17	80880000	80890000
17	80740000	80750000	17	81080000	81090000
18	260000	270000	18	600000	610000
18	920000	930000	18	1410000	1420000
18	930000	940000	18	1360000	1370000
18	1000000	1010000	18	1940000	1950000
18	1360000	1370000	18	1480000	1490000
18	1400000	1410000	18	2110000	2120000
18	1400000	1410000	18	2140000	2150000
18	1480000	1490000	18	2110000	2120000
18	1590000	1600000	18	2210000	2220000
18	1710000	1720000	18	1840000	1850000
18	1790000	1800000	18	2120000	2130000
18	2140000	2150000	18	2480000	2490000
18	3530000	3540000	18	3650000	3660000
18	4020000	4030000	18	4270000	4280000
18	4020000	4030000	18	4450000	4460000
18	4100000	4110000	18	4440000	4450000
18	4170000	4180000	18	4280000	4290000
18	4190000	4200000	18	4450000	4460000
18	4190000	4200000	18	4850000	4860000
18	4280000	4290000	18	4440000	4450000
18	4280000	4290000	18	4740000	4750000
18	4350000	4360000	18	4510000	4520000
18	4440000	4450000	18	4600000	4610000
18	4440000	4450000	18	4740000	4750000
18	4450000	4460000	18	4840000	4850000
18	4450000	4460000	18	5020000	5030000
18	4450000	4460000	18	5050000	5060000
18	4510000	4520000	18	4840000	4850000
18	4600000	4610000	18	4740000	4750000
18	4740000	4750000	18	4850000	4860000
18	4740000	4750000	18	5030000	5040000
18	5290000	5300000	18	5490000	5500000
18	5290000	5300000	18	5530000	5540000
18	5390000	5400000	18	5600000	5610000
18	5450000	5460000	18	5840000	5850000
18	5610000	5620000	18	5720000	5730000
18	5630000	5640000	18	5840000	5850000
18	5720000	5730000	18	5830000	5840000
18	5870000	5880000	18	6550000	6560000
18	5870000	5880000	18	6870000	6880000
18	8650000	8660000	18	8860000	8870000
18	8690000	8700000	18	8950000	8960000
18	8710000	8720000	18	8820000	8830000
18	8820000	8830000	18	8950000	8960000
18	8850000	8860000	18	8960000	8970000
18	9100000	9110000	18	9210000	9220000
18	9110000	9120000	18	9320000	9330000
18	9210000	9220000	18	9450000	9460000
18	9350000	9360000	18	9460000	9470000
18	9360000	9370000	18	9490000	9500000
18	9610000	9620000	18	9910000	9920000
18	10550000	10560000	18	11180000	11190000
18	10560000	10570000	18	11550000	11560000
18	11650000	11660000	18	11870000	11880000
18	11850000	11860000	18	12250000	12260000
18	12540000	12550000	18	12920000	12930000
18	12990000	13000000	18	13630000	13640000
18	13380000	13390000	18	13600000	13610000
18	13450000	13460000	18	13610000	13620000
18	14760000	14770000	18	14940000	14950000
18	18570000	18580000	18	19030000	19040000
18	20790000	20800000	18	20900000	20910000
18	21390000	21400000	18	21580000	21590000
18	21390000	21400000	18	21700000	21710000
18	21400000	21410000	18	21520000	21530000
18	21760000	21770000	18	22320000	22330000
18	22460000	22470000	18	22940000	22950000
18	23870000	23880000	18	24210000	24220000
18	23870000	23880000	18	24540000	24550000
18	23890000	23900000	18	24100000	24110000
18	24030000	24040000	18	24560000	24570000
18	24040000	24050000	18	24220000	24230000
18	24060000	24070000	18	24220000	24230000
18	24120000	24130000	18	24230000	24240000
18	24120000	24130000	18	24360000	24370000
18	24120000	24130000	18	24560000	24570000
18	24230000	24240000	18	24440000	24450000
18	24230000	24240000	18	24540000	24550000
18	24350000	24360000	18	24490000	24500000
18	24420000	24430000	18	24530000	24540000
18	25180000	25190000	18	25730000	25740000
18	25190000	25200000	18	25760000	25770000
18	25340000	25350000	18	25570000	25580000
18	25350000	25360000	18	25520000	25530000
18	25520000	25530000	18	25730000	25740000
18	25550000	25560000	18	25750000	25760000
18	28560000	28570000	18	29410000	29420000
18	28570000	28580000	18	29090000	29100000
18	28750000	28760000	18	28970000	28980000
18	30300000	30310000	18	30520000	30530000
18	30310000	30320000	18	30490000	30500000
18	31010000	31020000	18	31150000	31160000
18	31010000	31020000	18	31320000	31330000
18	31170000	31180000	18	31290000	31300000
18	31320000	31330000	18	31890000	31900000
18	31410000	31420000	18	32360000	32370000
18	31420000	31430000	18	31780000	31790000
18	31420000	31430000	18	32200000	32210000
18	31920000	31930000	18	32070000	32080000
18	31920000	31930000	18	32200000	32210000
18	31950000	31960000	18	32070000	32080000
18	32070000	32080000	18	32290000	32300000
18	32170000	32180000	18	32280000	32290000
18	32600000	32610000	18	32820000	32830000
18	32710000	32720000	18	32820000	32830000
18	32990000	33000000	18	33150000	33160000
18	33330000	33340000	18	33570000	33580000
18	33730000	33740000	18	33850000	33860000
18	33880000	33890000	18	34060000	34070000
18	33880000	33890000	18	34380000	34390000
18	34410000	34420000	18	34570000	34580000
18	34410000	34420000	18	34830000	34840000
18	34440000	34450000	18	34570000	34580000
18	34480000	34490000	18	34810000	34820000
18	34570000	34580000	18	34720000	34730000
18	34570000	34580000	18	34810000	34820000
18	34570000	34580000	18	34840000	34850000
18	34890000	34900000	18	35120000	35130000
18	34920000	34930000	18	35110000	35120000
18	35000000	35010000	18	35210000	35220000
18	35370000	35380000	18	36120000	36130000
18	37980000	37990000	18	38970000	38980000
18	38390000	38400000	18	38810000	38820000
18	39890000	39900000	18	40230000	40240000
18	40850000	40860000	18	40980000	40990000
18	40850000	40860000	18	41140000	41150000
18	41800000	41810000	18	42250000	42260000
18	41800000	41810000	18	42690000	42700000
18	42270000	42280000	18	42590000	42600000
18	42270000	42280000	18	42690000	42700000
18	42320000	42330000	18	42540000	42550000
18	42320000	42330000	18	42690000	42700000
18	42380000	42390000	18	42520000	42530000
18	42540000	42550000	18	42690000	42700000
18	42540000	42550000	18	43000000	43010000
18	42690000	42700000	18	42950000	42960000
18	42690000	42700000	18	42980000	42990000
18	42710000	42720000	18	42870000	42880000
18	43290000	43300000	18	43410000	43420000
18	43470000	43480000	18	43650000	43660000
18	43710000	43720000	18	43860000	43870000
18	43740000	43750000	18	43850000	43860000
18	43860000	43870000	18	43970000	43980000
18	43890000	43900000	18	44210000	44220000
18	43920000	43930000	18	44060000	44070000
18	44060000	44070000	18	44200000	44210000
18	44250000	44260000	18	44510000	44520000
18	44260000	44270000	18	44370000	44380000
18	45550000	45560000	18	46190000	46200000
18	45560000	45570000	18	45850000	45860000
18	45590000	45600000	18	45850000	45860000
18	45600000	45610000	18	45710000	45720000
18	45740000	45750000	18	45850000	45860000
18	45860000	45870000	18	45970000	45980000
18	46230000	46240000	18	46340000	46350000
18	46240000	46250000	18	46470000	46480000
18	46340000	46350000	18	46460000	46470000
18	47030000	47040000	18	47730000	47740000
18	47370000	47380000	18	47730000	47740000
18	47400000	47410000	18	47590000	47600000
18	47400000	47410000	18	47620000	47630000
18	47410000	47420000	18	47560000	47570000
18	47810000	47820000	18	48160000	48170000
18	47820000	47830000	18	47940000	47950000
18	47960000	47970000	18	48080000	48090000
18	47970000	47980000	18	48180000	48190000
18	48000000	48010000	18	48180000	48190000
18	48870000	48880000	18	49050000	49060000
18	49250000	49260000	18	49380000	49390000
18	49370000	49380000	18	49780000	49790000
18	49370000	49380000	18	50110000	50120000
18	49380000	49390000	18	50060000	50070000
18	49780000	49790000	18	50110000	50120000
18	52040000	52050000	18	52640000	52650000
18	52380000	52390000	18	52490000	52500000
18	52380000	52390000	18	52550000	52560000
18	52730000	52740000	18	52870000	52880000
18	52900000	52910000	18	53740000	53750000
18	52900000	52910000	18	53770000	53780000
18	52990000	53000000	18	53770000	53780000
18	53070000	53080000	18	53510000	53520000
18	53070000	53080000	18	53960000	53970000
18	53090000	53100000	18	53750000	53760000
18	53500000	53510000	18	53760000	53770000
18	53500000	53510000	18	53960000	53970000
18	53580000	53590000	18	53740000	53750000
18	53760000	53770000	18	53960000	53970000
18	53760000	53770000	18	54240000	54250000
18	54410000	54420000	18	54870000	54880000
18	54550000	54560000	18	54680000	54690000
18	54550000	54560000	18	55020000	55030000
18	54560000	54570000	18	54880000	54890000
18	54680000	54690000	18	54870000	54880000
18	54700000	54710000	18	55000000	55010000
18	54720000	54730000	18	54830000	54840000
18	54870000	54880000	18	55010000	55020000
18	54880000	54890000	18	55010000	55020000
18	55300000	55310000	18	55840000	55850000
18	55320000	55330000	18	55470000	55480000
18	55320000	55330000	18	55650000	55660000
18	55320000	55330000	18	55790000	55800000
18	55710000	55720000	18	56160000	56170000
18	55860000	55870000	18	55990000	56000000
18	55860000	55870000	18	56030000	56040000
18	55990000	56000000	18	56420000	56430000
18	56160000	56170000	18	56320000	56330000
18	56440000	56450000	18	56880000	56890000
18	56450000	56460000	18	57060000	57070000
18	56530000	56540000	18	56650000	56660000
18	56750000	56760000	18	56890000	56900000
18	56750000	56760000	18	57080000	57090000
18	56790000	56800000	18	56900000	56910000
18	57650000	57660000	18	58450000	58460000
18	58360000	58370000	18	58890000	58900000
18	58470000	58480000	18	59160000	59170000
18	58650000	58660000	18	59010000	59020000
18	58650000	58660000	18	59090000	59100000
18	60670000	60680000	18	61510000	61520000
18	61010000	61020000	18	61510000	61520000
18	65940000	65950000	18	66270000	66280000
18	65960000	65970000	18	66100000	66110000
18	66090000	66100000	18	66240000	66250000
18	66090000	66100000	18	66270000	66280000
18	66500000	66510000	18	66890000	66900000
18	66660000	66670000	18	66810000	66820000
18	66890000	66900000	18	67090000	67100000
18	66890000	66900000	18	67120000	67130000
18	67080000	67090000	18	67750000	67760000
18	70430000	70440000	18	71120000	71130000
18	70510000	70520000	18	71150000	71160000
18	70540000	70550000	18	70730000	70740000
18	70710000	70720000	18	71280000	71290000
18	70710000	70720000	18	71400000	71410000
18	70870000	70880000	18	71130000	71140000
18	70870000	70880000	18	71400000	71410000
18	70880000	70890000	18	71610000	71620000
18	70890000	70900000	18	71780000	71790000
18	71120000	71130000	18	72000000	72010000
18	71130000	71140000	18	71610000	71620000
18	71130000	71140000	18	71640000	71650000
18	71130000	71140000	18	71780000	71790000
18	71150000	71160000	18	71400000	71410000
18	71150000	71160000	18	72000000	72010000
18	71250000	71260000	18	71610000	71620000
18	71370000	71380000	18	71610000	71620000
18	71390000	71400000	18	72000000	72010000
18	71400000	71410000	18	71600000	71610000
18	71400000	71410000	18	71640000	71650000
18	71400000	71410000	18	71710000	71720000
18	71600000	71610000	18	71710000	71720000
18	71610000	71620000	18	71780000	71790000
18	71610000	71620000	18	71810000	71820000
18	71640000	71650000	18	71780000	71790000
18	72270000	72280000	18	73250000	73260000
18	72340000	72350000	18	73110000	73120000
18	72720000	72730000	18	72910000	72920000
18	74120000	74130000	18	74520000	74530000
18	74520000	74530000	18	75400000	75410000
18	74660000	74670000	18	74770000	74780000
18	75070000	75080000	18	75360000	75370000
18	75480000	75490000	18	75810000	75820000
18	76820000	76830000	18	77060000	77070000
18	77450000	77460000	18	77690000	77700000
18	77510000	77520000	18	77670000	77680000
19	670000	680000	19	790000	800000
19	770000	780000	19	1170000	1180000
19	1010000	1020000	19	1170000	1180000
19	1610000	1620000	19	1780000	1790000
19	2130000	2140000	19	2610000	2620000
19	2310000	2320000	19	2610000	2620000
19	2420000	2430000	19	2630000	2640000
19	2640000	2650000	19	2800000	2810000
19	2650000	2660000	19	2870000	2880000
19	2650000	2660000	19	3010000	3020000
19	3510000	3520000	19	3650000	3660000
19	3540000	3550000	19	3710000	3720000
19	3780000	3790000	19	3890000	3900000
19	4010000	4020000	19	4180000	4190000
19	4120000	4130000	19	4310000	4320000
19	4120000	4130000	19	4340000	4350000
19	4370000	4380000	19	4630000	4640000
19	4810000	4820000	19	5210000	5220000
19	5040000	5050000	19	5600000	5610000
19	5050000	5060000	19	5310000	5320000
19	5210000	5220000	19	5570000	5580000
19	5210000	5220000	19	5600000	5610000
19	5830000	5840000	19	6160000	6170000
19	5980000	5990000	19	6260000	6270000
19	5980000	5990000	19	6510000	6520000
19	5980000	5990000	19	6860000	6870000
19	6040000	6050000	19	6500000	6510000
19	6050000	6060000	19	6260000	6270000
19	6050000	6060000	19	6360000	6370000
19	6150000	6160000	19	7000000	7010000
19	6210000	6220000	19	6360000	6370000
19	6280000	6290000	19	7000000	7010000
19	6450000	6460000	19	6870000	6880000
19	6680000	6690000	19	6990000	7000000
19	7100000	7110000	19	7970000	7980000
19	7220000	7230000	19	7400000	7410000
19	7420000	7430000	19	7970000	7980000
19	7630000	7640000	19	7960000	7970000
19	8180000	8190000	19	8320000	8330000
19	8660000	8670000	19	9400000	9410000
19	8930000	8940000	19	9890000	9900000
19	8930000	8940000	19	9900000	9910000
19	9540000	9550000	19	9900000	9910000
19	10040000	10050000	19	10200000	10210000
19	10240000	10250000	19	10500000	10510000
19	10770000	10780000	19	11020000	11030000
19	11050000	11060000	19	11220000	11230000
19	11140000	11150000	19	11400000	11410000
19	11240000	11250000	19	11390000	11400000
19	11240000	11250000	19	11550000	11560000
19	11350000	11360000	19	11690000	11700000
19	11350000	11360000	19	11820000	11830000
19	11400000	11410000	19	11570000	11580000
19	12450000	12460000	19	12640000	12650000
19	12790000	12800000	19	12910000	12920000
19	12800000	12810000	19	13020000	13030000
19	12830000	12840000	19	13020000	13030000
19	13070000	13080000	19	13720000	13730000
19	13080000	13090000	19	13580000	13590000
19	13080000	13090000	19	13830000	13840000
19	13080000	13090000	19	13930000	13940000
19	13390000	13400000	19	13600000	13610000
19	13470000	13480000	19	13600000	13610000
19	13700000	13710000	19	13850000	13860000
19	14250000	14260000	19	14590000	14600000
19	14980000	14990000	19	15360000	15370000
19	15730000	15740000	19	15870000	15880000
19	15730000	15740000	19	16480000	16490000
19	15740000	15750000	19	16180000	16190000
19	16180000	16190000	19	16290000	16300000
19	16830000	16840000	19	16970000	16980000
19	17620000	17630000	19	18090000	18100000
19	17730000	17740000	19	17900000	17910000
19	17770000	17780000	19	17880000	17890000
19	17990000	18000000	19	18360000	18370000
19	18120000	18130000	19	18360000	18370000
19	18710000	18720000	19	18860000	18870000
19	19160000	19170000	19	19410000	19420000
19	19270000	19280000	19	19390000	19400000
19	19290000	19300000	19	19760000	19770000
19	19300000	19310000	19	19410000	19420000
19	19410000	19420000	19	19580000	19590000
19	20160000	20170000	19	20740000	20750000
19	22440000	22450000	19	22980000	22990000
19	27730000	27740000	19	28240000	28250000
19	27730000	27740000	19	28420000	28430000
19	29220000	29230000	19	30080000	30090000
19	29370000	29380000	19	30010000	30020000
19	29750000	29760000	19	30070000	30080000
19	29760000	29770000	19	29870000	29880000
19	29770000	29780000	19	29900000	29910000
19	29890000	29900000	19	30060000	30070000
19	31170000	31180000	19	31830000	31840000
19	31180000	31190000	19	31760000	31770000
19	31180000	31190000	19	31980000	31990000
19	31210000	31220000	19	31760000	31770000
19	31980000	31990000	19	32200000	32210000
19	33100000	33110000	19	33430000	33440000
19	33100000	33110000	19	33600000	33610000
19	33100000	33110000	19	33660000	33670000
19	33630000	33640000	19	34230000	34240000
19	33910000	33920000	19	34640000	34650000
19	33930000	33940000	19	34120000	34130000
19	34290000	34300000	19	34430000	34440000
19	35760000	35770000	19	36030000	36040000
19	35760000	35770000	19	36220000	36230000
19	35820000	35830000	19	36010000	36020000
19	36240000	36250000	19	36500000	36510000
19	36260000	36270000	19	36500000	36510000
19	36260000	36270000	19	36620000	36630000
19	36360000	36370000	19	36480000	36490000
19	36360000	36370000	19	36510000	36520000
19	36360000	36370000	19	36630000	36640000
19	37210000	37220000	19	38030000	38040000
19	38380000	38390000	19	39120000	39130000
19	38380000	38390000	19	39320000	39330000
19	38580000	38590000	19	38700000	38710000
19	38890000	38900000	19	39860000	39870000
19	39030000	39040000	19	39300000	39310000
19	39030000	39040000	19	39330000	39340000
19	39210000	39220000	19	39330000	39340000
19	39450000	39460000	19	39640000	39650000
19	39940000	39950000	19	40490000	40500000
19	39950000	39960000	19	40320000	40330000
19	40030000	40040000	19	40350000	40360000
19	40040000	40050000	19	40310000	40320000
19	40040000	40050000	19	40320000	40330000
19	40650000	40660000	19	40780000	40790000
19	40650000	40660000	19	40870000	40880000
19	41140000	41150000	19	41760000	41770000
19	41170000	41180000	19	41760000	41770000
19	41230000	41240000	19	41640000	41650000
19	42520000	42530000	19	42670000	42680000
19	44250000	44260000	19	44640000	44650000
19	44340000	44350000	19	44830000	44840000
19	44350000	44360000	19	44800000	44810000
19	44350000	44360000	19	44980000	44990000
19	44470000	44480000	19	44980000	44990000
19	45020000	45030000	19	45140000	45150000
19	45030000	45040000	19	45360000	45370000
19	45080000	45090000	19	45260000	45270000
19	45080000	45090000	19	45340000	45350000
19	45110000	45120000	19	45270000	45280000
19	45540000	45550000	19	45860000	45870000
19	46090000	46100000	19	46360000	46370000
19	46220000	46230000	19	46360000	46370000
19	46320000	46330000	19	46440000	46450000
19	47020000	47030000	19	47210000	47220000
19	47030000	47040000	19	47340000	47350000
19	47120000	47130000	19	47340000	47350000
19	47230000	47240000	19	47340000	47350000
19	47760000	47770000	19	47910000	47920000
19	47940000	47950000	19	48240000	48250000
19	48030000	48040000	19	48370000	48380000
19	48330000	48340000	19	48500000	48510000
19	48870000	48880000	19	49010000	49020000
19	48980000	48990000	19	49140000	49150000
19	49280000	49290000	19	49590000	49600000
19	49500000	49510000	19	49700000	49710000
19	49510000	49520000	19	49650000	49660000
19	49600000	49610000	19	50070000	50080000
19	49760000	49770000	19	49880000	49890000
19	49760000	49770000	19	50060000	50070000
19	49950000	49960000	19	50070000	50080000
19	49990000	50000000	19	50140000	50150000
19	50000000	50010000	19	50320000	50330000
19	50380000	50390000	19	50530000	50540000
19	50390000	50400000	19	50500000	50510000
19	50410000	50420000	19	50540000	50550000
19	50450000	50460000	19	50640000	50650000
19	50860000	50870000	19	51010000	51020000
19	50860000	50870000	19	51140000	51150000
19	50870000	50880000	19	51170000	51180000
19	51030000	51040000	19	51150000	51160000
19	51030000	51040000	19	51180000	51190000
19	51030000	51040000	19	51420000	51430000
19	51040000	51050000	19	51150000	51160000
19	51200000	51210000	19	51600000	51610000
19	54310000	54320000	19	54610000	54620000
19	54360000	54370000	19	54470000	54480000
19	55640000	55650000	19	56140000	56150000
19	55670000	55680000	19	55780000	55790000
19	55680000	55690000	19	55810000	55820000
19	55700000	55710000	19	55930000	55940000
19	55950000	55960000	19	56140000	56150000
19	56580000	56590000	19	56900000	56910000
19	56770000	56780000	19	56890000	56900000
19	57260000	57270000	19	57440000	57450000
19	57340000	57350000	19	57590000	57600000
19	57430000	57440000	19	57580000	57590000
19	58100000	58110000	19	58210000	58220000
19	58480000	58490000	19	58630000	58640000
19	58720000	58730000	19	58830000	58840000
19	58830000	58840000	19	58940000	58950000
20	580000	590000	20	1070000	1080000
20	580000	590000	20	1530000	1540000
20	780000	790000	20	1620000	1630000
20	930000	940000	20	1190000	1200000
20	940000	950000	20	1070000	1080000
20	1060000	1070000	20	1630000	1640000
20	1490000	1500000	20	1680000	1690000
20	1600000	1610000	20	2030000	2040000
20	1600000	1610000	20	2300000	2310000
20	1940000	1950000	20	2430000	2440000
20	2180000	2190000	20	2630000	2640000
20	2190000	2200000	20	2360000	2370000
20	2200000	2210000	20	2360000	2370000
20	2280000	2290000	20	2390000	2400000
20	2850000	2860000	20	3120000	3130000
20	3650000	3660000	20	3990000	4000000
20	3650000	3660000	20	4160000	4170000
20	4200000	4210000	20	4560000	4570000
20	4200000	4210000	20	4690000	4700000
20	4220000	4230000	20	4350000	4360000
20	4350000	4360000	20	4540000	4550000
20	4830000	4840000	20	5060000	5070000
20	4860000	4870000	20	5060000	5070000
20	5750000	5760000	20	5910000	5920000
20	5780000	5790000	20	5910000	5920000
20	6150000	6160000	20	6720000	6730000
20	7910000	7920000	20	8700000	8710000
20	8040000	8050000	20	8300000	8310000
20	8040000	8050000	20	8530000	8540000
20	8040000	8050000	20	8620000	8630000
20	8110000	8120000	20	8620000	8630000
20	8120000	8130000	20	8430000	8440000
20	8130000	8140000	20	8240000	8250000
20	8130000	8140000	20	8520000	8530000
20	8310000	8320000	20	8500000	8510000
20	8410000	8420000	20	8520000	8530000
20	8430000	8440000	20	8690000	8700000
20	8510000	8520000	20	8620000	8630000
20	8890000	8900000	20	9040000	9050000
20	8890000	8900000	20	9300000	9310000
20	9050000	9060000	20	9170000	9180000
20	9050000	9060000	20	9310000	9320000
20	9190000	9200000	20	9300000	9310000
20	9420000	9430000	20	9550000	9560000
20	9600000	9610000	20	9840000	9850000
20	9610000	9620000	20	9810000	9820000
20	9610000	9620000	20	10170000	10180000
20	9610000	9620000	20	10330000	10340000
20	9690000	9700000	20	9810000	9820000
20	9960000	9970000	20	10330000	10340000
20	10070000	10080000	20	10290000	10300000
20	10070000	10080000	20	10400000	10410000
20	10220000	10230000	20	10330000	10340000
20	10230000	10240000	20	10400000	10410000
20	10250000	10260000	20	11240000	11250000
20	10280000	10290000	20	10400000	10410000
20	10630000	10640000	20	10800000	10810000
20	10630000	10640000	20	11240000	11250000
20	10740000	10750000	20	11240000	11250000
20	10790000	10800000	20	11500000	11510000
20	11530000	11540000	20	12400000	12410000
20	11560000	11570000	20	11880000	11890000
20	11560000	11570000	20	11910000	11920000
20	11560000	11570000	20	12010000	12020000
20	11560000	11570000	20	12070000	12080000
20	11560000	11570000	20	12210000	12220000
20	11560000	11570000	20	12370000	12380000
20	11870000	11880000	20	12030000	12040000
20	11900000	11910000	20	12030000	12040000
20	11900000	11910000	20	12390000	12400000
20	12010000	12020000	20	12390000	12400000
20	12030000	12040000	20	12210000	12220000
20	12030000	12040000	20	12290000	12300000
20	12220000	12230000	20	12380000	12390000
20	12220000	12230000	20	12800000	12810000
20	12900000	12910000	20	13750000	13760000
20	13090000	13100000	20	13750000	13760000
20	13100000	13110000	20	13510000	13520000
20	14310000	14320000	20	15150000	15160000
20	14640000	14650000	20	15510000	15520000
20	14670000	14680000	20	15150000	15160000
20	14910000	14920000	20	15820000	15830000
20	15160000	15170000	20	15900000	15910000
20	15160000	15170000	20	16020000	16030000
20	15200000	15210000	20	15510000	15520000
20	15230000	15240000	20	15510000	15520000
20	15510000	15520000	20	15880000	15890000
20	15900000	15910000	20	16290000	16300000
20	16780000	16790000	20	17220000	17230000
20	16780000	16790000	20	17500000	17510000
20	16780000	16790000	20	17570000	17580000
20	16790000	16800000	20	17180000	17190000
20	16930000	16940000	20	17200000	17210000
20	16930000	16940000	20	17400000	17410000
20	16950000	16960000	20	17120000	17130000
20	17020000	17030000	20	17210000	17220000
20	17210000	17220000	20	17400000	17410000
20	17210000	17220000	20	17430000	17440000
20	17220000	17230000	20	17330000	17340000
20	17300000	17310000	20	17410000	17420000
20	18830000	18840000	20	18980000	18990000
20	18890000	18900000	20	19640000	19650000
20	18990000	19000000	20	19110000	19120000
20	18990000	19000000	20	19640000	19650000
20	19110000	19120000	20	19640000	19650000
20	20070000	20080000	20	20310000	20320000
20	20150000	20160000	20	20310000	20320000
20	20150000	20160000	20	20550000	20560000
20	20180000	20190000	20	20310000	20320000
20	20310000	20320000	20	20540000	20550000
20	20310000	20320000	20	20550000	20560000
20	20570000	20580000	20	21480000	21490000
20	20820000	20830000	20	21450000	21460000
20	21670000	21680000	20	22290000	22300000
20	21700000	21710000	20	22080000	22090000
20	21810000	21820000	20	21920000	21930000
20	22360000	22370000	20	22640000	22650000
20	22670000	22680000	20	22900000	22910000
20	22870000	22880000	20	23310000	23320000
20	22880000	22890000	20	23010000	23020000
20	22900000	22910000	20	23210000	23220000
20	22900000	22910000	20	23310000	23320000
20	22900000	22910000	20	23320000	23330000
20	23150000	23160000	20	23300000	23310000
20	23900000	23910000	20	24130000	24140000
20	23910000	23920000	20	24440000	24450000
20	23910000	23920000	20	24760000	24770000
20	24090000	24100000	20	24440000	24450000
20	24120000	24130000	20	24330000	24340000
20	24130000	24140000	20	24440000	24450000
20	24130000	24140000	20	24610000	24620000
20	24330000	24340000	20	24740000	24750000
20	24390000	24400000	20	24560000	24570000
20	24450000	24460000	20	24610000	24620000
20	24480000	24490000	20	24620000	24630000
20	24480000	24490000	20	24740000	24750000
20	24960000	24970000	20	25200000	25210000
20	24970000	24980000	20	25960000	25970000
20	24980000	24990000	20	25720000	25730000
20	25190000	25200000	20	25960000	25970000
20	25440000	25450000	20	25840000	25850000
20	25830000	25840000	20	25940000	25950000
20	29580000	29590000	20	30080000	30090000
20	30140000	30150000	20	30250000	30260000
20	30410000	30420000	20	30670000	30680000
20	30440000	30450000	20	30610000	30620000
20	30790000	30800000	20	30920000	30930000
20	30790000	30800000	20	31240000	31250000
20	31380000	31390000	20	32060000	32070000
20	32990000	33000000	20	33100000	33110000
20	33440000	33450000	20	33840000	33850000
20	33730000	33740000	20	33850000	33860000
20	33900000	33910000	20	34530000	34540000
20	34050000	34060000	20	34960000	34970000
20	34100000	34110000	20	34230000	34240000
20	34260000	34270000	20	34470000	34480000
20	34340000	34350000	20	34960000	34970000
20	34470000	34480000	20	34960000	34970000
20	34540000	34550000	20	34700000	34710000
20	34570000	34580000	20	34780000	34790000
20	34600000	34610000	20	35070000	35080000
20	34850000	34860000	20	34960000	34970000
20	34850000	34860000	20	35060000	35070000
20	34870000	34880000	20	35740000	35750000
20	34960000	34970000	20	35070000	35080000
20	34960000	34970000	20	35340000	35350000
20	34960000	34970000	20	35450000	35460000
20	34960000	34970000	20	35480000	35490000
20	34970000	34980000	20	35370000	35380000
20	35110000	35120000	20	35220000	35230000
20	36190000	36200000	20	36360000	36370000
20	36190000	36200000	20	36420000	36430000
20	36190000	36200000	20	36510000	36520000
20	36190000	36200000	20	36540000	36550000
20	36190000	36200000	20	36690000	36700000
20	36190000	36200000	20	37030000	37040000
20	36210000	36220000	20	36950000	36960000
20	36220000	36230000	20	36360000	36370000
20	36320000	36330000	20	36500000	36510000
20	36530000	36540000	20	36840000	36850000
20	37170000	37180000	20	37390000	37400000
20	37390000	37400000	20	37670000	37680000
20	37450000	37460000	20	37610000	37620000
20	39740000	39750000	20	40030000	40040000
20	40360000	40370000	20	40670000	40680000
20	40860000	40870000	20	41790000	41800000
20	41160000	41170000	20	42010000	42020000
20	41180000	41190000	20	41420000	41430000
20	41180000	41190000	20	41790000	41800000
20	41190000	41200000	20	41490000	41500000
20	42070000	42080000	20	42820000	42830000
20	42160000	42170000	20	42710000	42720000
20	42340000	42350000	20	42710000	42720000
20	42840000	42850000	20	43000000	43010000
20	42870000	42880000	20	43000000	43010000
20	42930000	42940000	20	43090000	43100000
20	43120000	43130000	20	43490000	43500000
20	43280000	43290000	20	43500000	43510000
20	43400000	43410000	20	43510000	43520000
20	43590000	43600000	20	43710000	43720000
20	44170000	44180000	20	44590000	44600000
20	44250000	44260000	20	44400000	44410000
20	44470000	44480000	20	44590000	44600000
20	44470000	44480000	20	44980000	44990000
20	44570000	44580000	20	44680000	44690000
20	44640000	44650000	20	44970000	44980000
20	44650000	44660000	20	44940000	44950000
20	44820000	44830000	20	44930000	44940000
20	45370000	45380000	20	45920000	45930000
20	45380000	45390000	20	46250000	46260000
20	45820000	45830000	20	46120000	46130000
20	45860000	45870000	20	45970000	45980000
20	46300000	46310000	20	46920000	46930000
20	46310000	46320000	20	47070000	47080000
20	46550000	46560000	20	47060000	47070000
20	46630000	46640000	20	46920000	46930000
20	46630000	46640000	20	47060000	47070000
20	46810000	46820000	20	47230000	47240000
20	46920000	46930000	20	47060000	47070000
20	46930000	46940000	20	47220000	47230000
20	46960000	46970000	20	47080000	47090000
20	47260000	47270000	20	47630000	47640000
20	47270000	47280000	20	47620000	47630000
20	47860000	47870000	20	48130000	48140000
20	47940000	47950000	20	48220000	48230000
20	47940000	47950000	20	48450000	48460000
20	47980000	47990000	20	48090000	48100000
20	48180000	48190000	20	48660000	48670000
20	48790000	48800000	20	49340000	49350000
20	48800000	48810000	20	49010000	49020000
20	48920000	48930000	20	49070000	49080000
20	48920000	48930000	20	49190000	49200000
20	49010000	49020000	20	49190000	49200000
20	49200000	49210000	20	49340000	49350000
20	49590000	49600000	20	50360000	50370000
20	49630000	49640000	20	49780000	49790000
20	49700000	49710000	20	49890000	49900000
20	49980000	49990000	20	50290000	50300000
20	49980000	49990000	20	50690000	50700000
20	50390000	50400000	20	50690000	50700000
20	52830000	52840000	20	53080000	53090000
20	53080000	53090000	20	53190000	53200000
20	53280000	53290000	20	54030000	54040000
20	53290000	53300000	20	54040000	54050000
20	54030000	54040000	20	54660000	54670000
20	54040000	54050000	20	54210000	54220000
20	54040000	54050000	20	54500000	54510000
20	54040000	54050000	20	54580000	54590000
20	54170000	54180000	20	54500000	54510000
20	54940000	54950000	20	55050000	55060000
20	55980000	55990000	20	56770000	56780000
20	56310000	56320000	20	56570000	56580000
20	57620000	57630000	20	57980000	57990000
20	57800000	57810000	20	57970000	57980000
20	57830000	57840000	20	57960000	57970000
20	58180000	58190000	20	58290000	58300000
20	58190000	58200000	20	58500000	58510000
20	58640000	58650000	20	59320000	59330000
20	60570000	60580000	20	61190000	61200000
20	60760000	60770000	20	61160000	61170000
20	60770000	60780000	20	61190000	61200000
20	60780000	60790000	20	61290000	61300000
20	60790000	60800000	20	61420000	61430000
20	60870000	60880000	20	61170000	61180000
20	60870000	60880000	20	61280000	61290000
20	60900000	60910000	20	61190000	61200000
20	60990000	61000000	20	61790000	61800000
20	61160000	61170000	20	61340000	61350000
20	61170000	61180000	20	61280000	61290000
20	61170000	61180000	20	61350000	61360000
20	61170000	61180000	20	61790000	61800000
20	61170000	61180000	20	61870000	61880000
20	61170000	61180000	20	61900000	61910000
20	61170000	61180000	20	61980000	61990000
20	61180000	61190000	20	62010000	62020000
20	61270000	61280000	20	61790000	61800000
20	61570000	61580000	20	61790000	61800000
20	61600000	61610000	20	61790000	61800000
20	62070000	62080000	20	62250000	62260000
20	62610000	62620000	20	62740000	62750000
21	15410000	15420000	21	15580000	15590000
21	16120000	16130000	21	16270000	16280000
21	16160000	16170000	21	16320000	16330000
21	16980000	16990000	21	17190000	17200000
21	17020000	17030000	21	17190000	17200000
21	17260000	17270000	21	17700000	17710000
21	17460000	17470000	21	17610000	17620000
21	17800000	17810000	21	18170000	18180000
21	17960000	17970000	21	18450000	18460000
21	17970000	17980000	21	18160000	18170000
21	17970000	17980000	21	18620000	18630000
21	18000000	18010000	21	18150000	18160000
21	18010000	18020000	21	18630000	18640000
21	18150000	18160000	21	18620000	18630000
21	18350000	18360000	21	18630000	18640000
21	18370000	18380000	21	18600000	18610000
21	18440000	18450000	21	18600000	18610000
21	18480000	18490000	21	18620000	18630000
21	19990000	20000000	21	20300000	20310000
21	21650000	21660000	21	22190000	22200000
21	21650000	21660000	21	22340000	22350000
21	22020000	22030000	21	22190000	22200000
21	22120000	22130000	21	22310000	22320000
21	22140000	22150000	21	22340000	22350000
21	22150000	22160000	21	22310000	22320000
21	22190000	22200000	21	22310000	22320000
21	24330000	24340000	21	25060000	25070000
21	24340000	24350000	21	25060000	25070000
21	26990000	27000000	21	27210000	27220000
21	27090000	27100000	21	28090000	28100000
21	27160000	27170000	21	27340000	27350000
21	27270000	27280000	21	27400000	27410000
21	27760000	27770000	21	27880000	27890000
21	27760000	27770000	21	28070000	28080000
21	28320000	28330000	21	28460000	28470000
21	28410000	28420000	21	28560000	28570000
21	29480000	29490000	21	29620000	29630000
21	29720000	29730000	21	29890000	29900000
21	29740000	29750000	21	29860000	29870000
21	29820000	29830000	21	30080000	30090000
21	29850000	29860000	21	30080000	30090000
21	29860000	29870000	21	29970000	29980000
21	29860000	29870000	21	30000000	30010000
21	29970000	29980000	21	30090000	30100000
21	30470000	30480000	21	31300000	31310000
21	31940000	31950000	21	32080000	32090000
21	32630000	32640000	21	32950000	32960000
21	33140000	33150000	21	33940000	33950000
21	33150000	33160000	21	33270000	33280000
21	33160000	33170000	21	33340000	33350000
21	33230000	33240000	21	33340000	33350000
21	33350000	33360000	21	33470000	33480000
21	33360000	33370000	21	33500000	33510000
21	33430000	33440000	21	33560000	33570000
21	33520000	33530000	21	33690000	33700000
21	34270000	34280000	21	34420000	34430000
21	34530000	34540000	21	34670000	34680000
21	34680000	34690000	21	34800000	34810000
21	34990000	35000000	21	35270000	35280000
21	35320000	35330000	21	35500000	35510000
21	35500000	35510000	21	35640000	35650000
21	36230000	36240000	21	36400000	36410000
21	36290000	36300000	21	36980000	36990000
21	37530000	37540000	21	37650000	37660000
21	38110000	38120000	21	38470000	38480000
21	38340000	38350000	21	38930000	38940000
21	38750000	38760000	21	38890000	38900000
21	38930000	38940000	21	39060000	39070000
21	38930000	38940000	21	39280000	39290000
21	38930000	38940000	21	39730000	39740000
21	39080000	39090000	21	39280000	39290000
21	39110000	39120000	21	39240000	39250000
21	39220000	39230000	21	39360000	39370000
21	39300000	39310000	21	39460000	39470000
21	39540000	39550000	21	39710000	39720000
21	39870000	39880000	21	40190000	40200000
21	39870000	39880000	21	40320000	40330000
21	39890000	39900000	21	40020000	40030000
21	40000000	40010000	21	40140000	40150000
21	40000000	40010000	21	40170000	40180000
21	40330000	40340000	21	40450000	40460000
21	41140000	41150000	21	41460000	41470000
21	41240000	41250000	21	41430000	41440000
21	41510000	41520000	21	41640000	41650000
21	41510000	41520000	21	42220000	42230000
21	41550000	41560000	21	41740000	41750000
21	41620000	41630000	21	41740000	41750000
21	41830000	41840000	21	41990000	42000000
21	41830000	41840000	21	42620000	42630000
21	42010000	42020000	21	42200000	42210000
21	42030000	42040000	21	42170000	42180000
21	42050000	42060000	21	42200000	42210000
21	42080000	42090000	21	43030000	43040000
21	42130000	42140000	21	42270000	42280000
21	42240000	42250000	21	43010000	43020000
21	42300000	42310000	21	43010000	43020000
21	42460000	42470000	21	43020000	43030000
21	42490000	42500000	21	42600000	42610000
21	42490000	42500000	21	42630000	42640000
21	42490000	42500000	21	42830000	42840000
21	42500000	42510000	21	42620000	42630000
21	42670000	42680000	21	42940000	42950000
21	42690000	42700000	21	43010000	43020000
21	42750000	42760000	21	43030000	43040000
21	42880000	42890000	21	43550000	43560000
21	42940000	42950000	21	43170000	43180000
21	42940000	42950000	21	43200000	43210000
21	42940000	42950000	21	43740000	43750000
21	43030000	43040000	21	43290000	43300000
21	43040000	43050000	21	43260000	43270000
21	43550000	43560000	21	43980000	43990000
21	43560000	43570000	21	44250000	44260000
21	43740000	43750000	21	44720000	44730000
21	43820000	43830000	21	43950000	43960000
21	44010000	44020000	21	44550000	44560000
21	44090000	44100000	21	44720000	44730000
21	44270000	44280000	21	44720000	44730000
21	44620000	44630000	21	45610000	45620000
21	44710000	44720000	21	45350000	45360000
21	44720000	44730000	21	45320000	45330000
21	45210000	45220000	21	46030000	46040000
21	45230000	45240000	21	46210000	46220000
21	46290000	46300000	21	46550000	46560000
21	46360000	46370000	21	46480000	46490000
21	46380000	46390000	21	46700000	46710000
21	46470000	46480000	21	46730000	46740000
21	46500000	46510000	21	46640000	46650000
21	46730000	46740000	21	47000000	47010000
21	47120000	47130000	21	47250000	47260000
21	47620000	47630000	21	47740000	47750000
21	47660000	47670000	21	47790000	47800000
21	47700000	47710000	21	47830000	47840000
22	17200000	17210000	22	17660000	17670000
22	17210000	17220000	22	17460000	17470000
22	18030000	18040000	22	18550000	18560000
22	18120000	18130000	22	18270000	18280000
22	18190000	18200000	22	18310000	18320000
22	18250000	18260000	22	18360000	18370000
22	18310000	18320000	22	18890000	18900000
22	18600000	18610000	22	18880000	18890000
22	18630000	18640000	22	18890000	18900000
22	18890000	18900000	22	19020000	19030000
22	18890000	18900000	22	19890000	19900000
22	18910000	18920000	22	19340000	19350000
22	18950000	18960000	22	19060000	19070000
22	18950000	18960000	22	19090000	19100000
22	18960000	18970000	22	19120000	19130000
22	18960000	18970000	22	19880000	19890000
22	19180000	19190000	22	19340000	19350000
22	19210000	19220000	22	19330000	19340000
22	19460000	19470000	22	19690000	19700000
22	20270000	20280000	22	20770000	20780000
22	20730000	20740000	22	20920000	20930000
22	20870000	20880000	22	21000000	21010000
22	20900000	20910000	22	21010000	21020000
22	21070000	21080000	22	21200000	21210000
22	21140000	21150000	22	21250000	21260000
22	21150000	21160000	22	21330000	21340000
22	21150000	21160000	22	21920000	21930000
22	21160000	21170000	22	21290000	21300000
22	21160000	21170000	22	21450000	21460000
22	21160000	21170000	22	21990000	22000000
22	21280000	21290000	22	21800000	21810000
22	21340000	21350000	22	21450000	21460000
22	21420000	21430000	22	21800000	21810000
22	21420000	21430000	22	21920000	21930000
22	21450000	21460000	22	21800000	21810000
22	21450000	21460000	22	21920000	21930000
22	21930000	21940000	22	22120000	22130000
22	22040000	22050000	22	22150000	22160000
22	22050000	22060000	22	22180000	22190000
22	22050000	22060000	22	22210000	22220000
22	22320000	22330000	22	22670000	22680000
22	22340000	22350000	22	23020000	23030000
22	22560000	22570000	22	22720000	22730000
22	22590000	22600000	22	22730000	22740000
22	22680000	22690000	22	23620000	23630000
22	22720000	22730000	22	22940000	22950000
22	22770000	22780000	22	22940000	22950000
22	22890000	22900000	22	23020000	23030000
22	23280000	23290000	22	23890000	23900000
22	23290000	23300000	22	24230000	24240000
22	24240000	24250000	22	24550000	24560000
22	24240000	24250000	22	24950000	24960000
22	24260000	24270000	22	24430000	24440000
22	24360000	24370000	22	24490000	24500000
22	24430000	24440000	22	24560000	24570000
22	24430000	24440000	22	24960000	24970000
22	24690000	24700000	22	25380000	25390000
22	24700000	24710000	22	24840000	24850000
22	24750000	24760000	22	25470000	25480000
22	24790000	24800000	22	25380000	25390000
22	24840000	24850000	22	25470000	25480000
22	24970000	24980000	22	25470000	25480000
22	25160000	25170000	22	25460000	25470000
22	25170000	25180000	22	25330000	25340000
22	25200000	25210000	22	25320000	25330000
22	25470000	25480000	22	26100000	26110000
22	25470000	25480000	22	26160000	26170000
22	25760000	25770000	22	26150000	26160000
22	25770000	25780000	22	26730000	26740000
22	26200000	26210000	22	26340000	26350000
22	26230000	26240000	22	26340000	26350000
22	26240000	26250000	22	26550000	26560000
22	26340000	26350000	22	26460000	26470000
22	26350000	26360000	22	26490000	26500000
22	26350000	26360000	22	26550000	26560000
22	26570000	26580000	22	26750000	26760000
22	26600000	26610000	22	26710000	26720000
22	27070000	27080000	22	27720000	27730000
22	27150000	27160000	22	27790000	27800000
22	27160000	27170000	22	27720000	27730000
22	27300000	27310000	22	27440000	27450000
22	27300000	27310000	22	27500000	27510000
22	27310000	27320000	22	28270000	28280000
22	27420000	27430000	22	27560000	27570000
22	27510000	27520000	22	27690000	27700000
22	27510000	27520000	22	28270000	28280000
22	27660000	27670000	22	27790000	27800000
22	27680000	27690000	22	28180000	28190000
22	27790000	27800000	22	27960000	27970000
22	27940000	27950000	22	28150000	28160000
22	27940000	27950000	22	28180000	28190000
22	28610000	28620000	22	28750000	28760000
22	29010000	29020000	22	29600000	29610000
22	29180000	29190000	22	29610000	29620000
22	29180000	29190000	22	29650000	29660000
22	29240000	29250000	22	29350000	29360000
22	29430000	29440000	22	29650000	29660000
22	29700000	29710000	22	29870000	29880000
22	30100000	30110000	22	30410000	30420000
22	30210000	30220000	22	30370000	30380000
22	30210000	30220000	22	30400000	30410000
22	30780000	30790000	22	30970000	30980000
22	30810000	30820000	22	31280000	31290000
22	30840000	30850000	22	30950000	30960000
22	31090000	31100000	22	31220000	31230000
22	31540000	31550000	22	31660000	31670000
22	31950000	31960000	22	32350000	32360000
22	32030000	32040000	22	32140000	32150000
22	32060000	32070000	22	32240000	32250000
22	32140000	32150000	22	32320000	32330000
22	32140000	32150000	22	32350000	32360000
22	32200000	32210000	22	33110000	33120000
22	32380000	32390000	22	33380000	33390000
22	32940000	32950000	22	33530000	33540000
22	33110000	33120000	22	33240000	33250000
22	33110000	33120000	22	33360000	33370000
22	33110000	33120000	22	33530000	33540000
22	33120000	33130000	22	33320000	33330000
22	33380000	33390000	22	33520000	33530000
22	33410000	33420000	22	33520000	33530000
22	33700000	33710000	22	34290000	34300000
22	33730000	33740000	22	33880000	33890000
22	33910000	33920000	22	34480000	34490000
22	33920000	33930000	22	34080000	34090000
22	34050000	34060000	22	34190000	34200000
22	34090000	34100000	22	34300000	34310000
22	34100000	34110000	22	34250000	34260000
22	34130000	34140000	22	34280000	34290000
22	34330000	34340000	22	34990000	35000000
22	34460000	34470000	22	34860000	34870000
22	34460000	34470000	22	34870000	34880000
22	34810000	34820000	22	35400000	35410000
22	34870000	34880000	22	35380000	35390000
22	34980000	34990000	22	35390000	35400000
22	35190000	35200000	22	35300000	35310000
22	35190000	35200000	22	35330000	35340000
22	35200000	35210000	22	35400000	35410000
22	35810000	35820000	22	36500000	36510000
22	36020000	36030000	22	36410000	36420000
22	36030000	36040000	22	36220000	36230000
22	36170000	36180000	22	36340000	36350000
22	36220000	36230000	22	36350000	36360000
22	36540000	36550000	22	36860000	36870000
22	36680000	36690000	22	36790000	36800000
22	37170000	37180000	22	37550000	37560000
22	37180000	37190000	22	37340000	37350000
22	37380000	37390000	22	37560000	37570000
22	37500000	37510000	22	37680000	37690000
22	37550000	37560000	22	37830000	37840000
22	37820000	37830000	22	37960000	37970000
22	38050000	38060000	22	38180000	38190000
22	38450000	38460000	22	39230000	39240000
22	38460000	38470000	22	38700000	38710000
22	38660000	38670000	22	38810000	38820000
22	38880000	38890000	22	39030000	39040000
22	38880000	38890000	22	39060000	39070000
22	39130000	39140000	22	39700000	39710000
22	39160000	39170000	22	39640000	39650000
22	39300000	39310000	22	39440000	39450000
22	39440000	39450000	22	39570000	39580000
22	39440000	39450000	22	39600000	39610000
22	39440000	39450000	22	40410000	40420000
22	39640000	39650000	22	39800000	39810000
22	39800000	39810000	22	40430000	40440000
22	39940000	39950000	22	40220000	40230000
22	39940000	39950000	22	40320000	40330000
22	39940000	39950000	22	40580000	40590000
22	39950000	39960000	22	40070000	40080000
22	39960000	39970000	22	40190000	40200000
22	40070000	40080000	22	40320000	40330000
22	40250000	40260000	22	40410000	40420000
22	40320000	40330000	22	40430000	40440000
22	40450000	40460000	22	41270000	41280000
22	40600000	40610000	22	41400000	41410000
22	40820000	40830000	22	40930000	40940000
22	40820000	40830000	22	41070000	41080000
22	40830000	40840000	22	41150000	41160000
22	40830000	40840000	22	41270000	41280000
22	40960000	40970000	22	41150000	41160000
22	40960000	40970000	22	41900000	41910000
22	41000000	41010000	22	41270000	41280000
22	41090000	41100000	22	41240000	41250000
22	41180000	41190000	22	41300000	41310000
22	41180000	41190000	22	41330000	41340000
22	41640000	41650000	22	41910000	41920000
22	41670000	41680000	22	41780000	41790000
22	41670000	41680000	22	41920000	41930000
22	42110000	42120000	22	42860000	42870000
22	42120000	42130000	22	42830000	42840000
22	42360000	42370000	22	42940000	42950000
22	43030000	43040000	22	43210000	43220000
22	43060000	43070000	22	43210000	43220000
22	43060000	43070000	22	43480000	43490000
22	43160000	43170000	22	43300000	43310000
22	43780000	43790000	22	43910000	43920000
22	43810000	43820000	22	43920000	43930000
22	43810000	43820000	22	44220000	44230000
22	43930000	43940000	22	44060000	44070000
22	44390000	44400000	22	44700000	44710000
22	44390000	44400000	22	44740000	44750000
22	44480000	44490000	22	44590000	44600000
22	44480000	44490000	22	44720000	44730000
22	44490000	44500000	22	44620000	44630000
22	44580000	44590000	22	44700000	44710000
22	44700000	44710000	22	44880000	44890000
22	44710000	44720000	22	45010000	45020000
22	44730000	44740000	22	44890000	44900000
22	45560000	45570000	22	45710000	45720000
22	45590000	45600000	22	45720000	45730000
22	45730000	45740000	22	45940000	45950000
22	45960000	45970000	22	46170000	46180000
22	45970000	45980000	22	46720000	46730000
22	46040000	46050000	22	46160000	46170000
22	46080000	46090000	22	46200000	46210000
22	46480000	46490000	22	46740000	46750000
22	47640000	47650000	22	47830000	47840000
22	48020000	48030000	22	48600000	48610000
22	48020000	48030000	22	48880000	48890000
22	48040000	48050000	22	48170000	48180000
22	48210000	48220000	22	48340000	48350000
22	48390000	48400000	22	48560000	48570000
22	48470000	48480000	22	48600000	48610000
22	48470000	48480000	22	48880000	48890000
22	48500000	48510000	22	48710000	48720000
22	48500000	48510000	22	48880000	48890000
22	48570000	48580000	22	48710000	48720000
22	48570000	48580000	22	48740000	48750000
22	48570000	48580000	22	48880000	48890000
22	48600000	48610000	22	48720000	48730000
22	48600000	48610000	22	48880000	48890000
22	48740000	48750000	22	48880000	48890000
22	48990000	49000000	22	49220000	49230000
22	48990000	49000000	22	49600000	49610000
22	49040000	49050000	22	49210000	49220000
22	49100000	49110000	22	49220000	49230000
22	49720000	49730000	22	49860000	49870000
22	49870000	49880000	22	50020000	50030000
22	50160000	50170000	22	50630000	50640000
22	50170000	50180000	22	50350000	50360000
22	50170000	50180000	22	50430000	50440000
22	50170000	50180000	22	50470000	50480000
22	50170000	50180000	22	50660000	50670000
22	50710000	50720000	22	50840000	50850000
22	50740000	50750000	22	50870000	50880000
