## Supplementary Table 13 for "SnapHiC: a computational pipeline to map chromatin contacts from single cell Hi-C data" (part 1 of 2)

### Sheet: all 30262 SNPs
chr_hg19	pos_hg19	rsid	pval	ann
1	2369498	rs4592207	7.68e-11	SCZ
1	2372321	rs58946679	3.07e-08	SCZ
1	2372397	rs6688934	4.63e-11	SCZ
1	2372858	rs2494425	1.33e-08	SCZ
1	2372954	rs6673661	3.69e-11	SCZ
1	2373168	rs6673880	4.23e-11	SCZ
1	2374758	rs4648844	8.67e-11	SCZ
1	2375844	rs6687012	2.28e-10	SCZ
1	2379705	rs942820	2.88e-10	SCZ
1	2381568	rs867810	5.04e-10	SCZ
1	2383039	rs10752743	1.03e-10	SCZ
1	2383756	rs10797425	3.22e-09	SCZ
1	2384108	rs10797426	1.78e-10	SCZ
1	2385236	rs34211380	1.5e-10	SCZ
1	2387101	rs4648845	6.74e-12	SCZ
1	2389435	rs749719	1.24e-08	SCZ
1	2390588	rs10910078	1.56e-10	SCZ
1	2390715	rs61277936	9.61e-11	SCZ
1	2391252	rs16824398	1.28e-09	SCZ
1	2392648	rs2477686	3.56e-10	SCZ
1	2394074	rs4648635	4.5e-10	SCZ
1	2395068	rs2494635	2.77e-09	SCZ
1	2395538	rs2477689	2.58e-10	SCZ
1	2396755	rs2494634	3.8e-09	SCZ
1	2397319	rs2985849	2.56e-09	SCZ
1	2397996	rs2477692	6.24e-09	SCZ
1	2398376	rs2477693	5.75e-09	SCZ
1	2398763	rs2494633	8.2e-09	SCZ
1	2399119	rs2494632	6.37e-09	SCZ
1	2399149	rs2494631	4.42e-10	SCZ
1	2399614	rs2477695	6.74e-09	SCZ
1	2402499	rs2494627	3.9e-09	SCZ
1	8422676	rs2252865	1.48e-08	SCZ
1	8423510	rs10779702	1.03e-08	SCZ
1	8432136	rs894875	3.2e-08	SCZ
1	8436802	rs6678140	2.51e-08	SCZ
1	8439625	rs2708633	3.63e-08	SCZ
1	8445360	rs3765971	1.87e-08	SCZ
1	8447404	rs2708630	3.37e-08	SCZ
1	8447722	rs2120461	3.83e-08	SCZ
1	8448404	rs11121178	2.48e-08	SCZ
1	8452725	rs2661863	2.81e-08	SCZ
1	8463176	rs2784737	1.94e-08	SCZ
1	8464509	rs2708632	3.31e-08	SCZ
1	8466730	rs301796	3.35e-08	SCZ
1	8467353	rs301795	2.76e-08	SCZ
1	8468278	rs301792	3.17e-08	SCZ
1	8468372	rs301791	2.65e-08	SCZ
1	8469284	rs301790	3.12e-08	SCZ
1	8469337	rs301789	1.97e-08	SCZ
1	8473331	rs1763838	3.27e-08	SCZ
1	8473336	rs1763839	2.97e-08	SCZ
1	8476441	rs301804	7.85e-09	SCZ
1	8484228	rs159961	7.83e-09	SCZ
1	8486131	rs302714	7.22e-09	SCZ
1	8486341	rs301808	1.8e-08	SCZ
1	8487323	rs301797	4.74e-09	SCZ
1	8488565	rs301798	5.38e-09	SCZ
1	8490320	rs302719	7.52e-09	SCZ
1	8490983	rs159962	5.81e-09	SCZ
1	8495590	rs172531	6.44e-09	SCZ
1	8495945	rs301801	6.44e-09	SCZ
1	8498680	rs301803	8.01e-09	SCZ
1	8503242	rs301818	3.79e-09	SCZ
1	18122009	rs4141983	9.692e-09	MDD
1	22374032	rs71638823	2.036e-08	IQ
1	22374693	rs11579182	4.651e-08	IQ
1	22375190	rs11580039	3.242e-08	IQ
1	22377543	rs3754501	1.808e-08	IQ
1	22377718	rs3754500	2.709e-08	IQ
1	22378670	rs3754497	1.567e-08	IQ
1	22379360	rs16860621	1.545e-08	IQ
1	22382739	rs12729825	1.626e-08	IQ
1	22386859	rs16826279	1.91e-08	IQ
1	22389388	rs16826309	1.058e-08	IQ
1	22390078	rs11583790	1.228e-08	IQ
1	22391563	rs12406669	2.283e-08	IQ
1	22398905	rs34896897	3.178e-08	IQ
1	22401024	rs16826425	2.931e-08	IQ
1	22401538	rs10917139	1.55e-08	IQ
1	22412645	rs10917145	1.845e-08	IQ
1	22420449	rs11577378	2.841e-08	IQ
1	22421113	rs12740705	2.556e-08	IQ
1	22425642	rs10917152	2.227e-09	IQ
1	22430069	rs2143103	3.468e-09	IQ
1	22431337	rs11580451	4.864e-09	IQ
1	22461627	rs12727309	1.34e-08	IQ
1	22462143	rs11584713	2.817e-08	IQ
1	30427639	rs56335113	1.04e-10	SCZ
1	30428943	rs2015244	8.71e-11	SCZ
1	30429958	rs12740833	3.44e-08	SCZ
1	30430366	rs267700	2.58e-08	SCZ
1	30431560	rs1009080	6.3e-11	SCZ
1	30432219	rs4949526	7.44e-11	SCZ
1	30433405	rs267698	2.25e-08	SCZ
1	30433886	rs6679167	1.1e-10	SCZ
1	30433951	rs1498232	5.86e-11	SCZ
1	30434937	rs12044736	6.44e-10	SCZ
1	30436000	rs2008141	2.15e-10	SCZ
1	30437118	rs267703	1.92e-09	SCZ
1	30437268	rs6694545	6.2e-12	SCZ
1	30438197	rs4949240	9.04e-09	SCZ
1	30438738	rs10798942	9.55e-09	SCZ
1	30439524	rs904301	1.2e-08	SCZ
1	30442165	rs10798946	1.08e-08	SCZ
1	30445050	rs10753284	1.22e-08	SCZ
1	30445991	rs1498231	1.27e-08	SCZ
1	30446084	rs1498230	1.27e-08	SCZ
1	30447761	rs4949527	1.48e-08	SCZ
1	30448217	rs12025200	1.42e-08	SCZ
1	30449951	rs10798955	1.82e-08	SCZ
1	30449982	rs10914733	1.28e-08	SCZ
1	30450466	rs1603722	1.13e-08	SCZ
1	30450865	rs7416977	1.24e-08	SCZ
1	30450984	rs1498229	1.19e-08	SCZ
1	30451357	rs4949528	1.59e-08	SCZ
1	30451485	rs2133119	1.05e-08	SCZ
1	30452402	rs12561838	1.66e-08	SCZ
1	30455452	rs1985013	1.11e-08	SCZ
1	30456483	rs10798964	1.06e-08	SCZ
1	30457877	rs4949530	1.18e-08	SCZ
1	30458366	rs1814749	1.13e-08	SCZ
1	30458536	rs2014104	1.14e-08	SCZ
1	30459026	rs904299	1.26e-08	SCZ
1	30459412	rs904300	1.69e-08	SCZ
1	32056510	rs10914447	4.838e-08	IQ
1	32059764	rs12065856	2.649e-08	IQ
1	32061851	rs7518151	1.027e-08	IQ
1	32062066	rs4949448	1.321e-08	IQ
1	32064903	rs6682016	3.571e-11	IQ
1	32065385	rs11581611	2.872e-08	IQ
1	32065460	rs11579820	2.329e-08	IQ
1	32068677	rs7523616	1.314e-11	IQ
1	32068843	rs10914448	2.172e-08	IQ
1	32070234	rs6681414	2.441e-08	IQ
1	32070519	rs4949218	1.983e-08	IQ
1	32070766	rs4949219	4.717e-12	IQ
1	32072406	rs6664789	2.964e-12	IQ
1	32072737	rs6680160	4.615e-12	IQ
1	32073766	rs7525618	2.867e-08	IQ
1	32073908	rs10914451	2.523e-08	IQ
1	32074575	rs10914452	2.461e-08	IQ
1	32074747	rs10798877	7.471e-12	IQ
1	32075036	rs10914453	2.891e-12	IQ
1	32076261	rs1464306	9.896e-12	IQ
1	32078940	rs10914454	1.843e-08	IQ
1	32082000	rs3753613	4.223e-09	IQ
1	32082486	rs3753611	3.286e-12	IQ
1	32083193	rs11807225	3.855e-12	IQ
1	32085485	rs11575883	2.168e-11	IQ
1	32085776	rs968335	4.342e-09	IQ
1	32086089	rs10753257	1.802e-11	IQ
1	32086912	rs2280386	2.767e-12	IQ
1	32088171	rs10914456	4.106e-11	IQ
1	32088534	rs4949449	4.096e-11	IQ
1	32088675	rs4949450	3.921e-12	IQ
1	32089839	rs3134718	4.981e-09	IQ
1	32091779	rs6663012	5.204e-11	IQ
1	32092735	rs2176807	1.099e-08	IQ
1	32093167	rs871634	3.559e-12	IQ
1	32093561	rs6703093	1.245e-08	IQ
1	32096746	rs10914458	4.937e-11	IQ
1	32096815	rs10798879	7.747e-12	IQ
1	32096918	rs10914459	9.935e-09	IQ
1	32097088	rs10798880	3.961e-12	IQ
1	32099041	rs4949454	5.821e-09	IQ
1	32101775	rs10798881	6.838e-12	IQ
1	32105192	rs7529064	6.572e-09	IQ
1	32105447	rs6425777	8.103e-11	IQ
1	32106494	rs7546297	1.332e-12	IQ
1	32107622	rs6699558	3.191e-11	IQ
1	32108547	rs10798882	2.754e-12	IQ
1	32108579	rs7524405	3.551e-12	IQ
1	32109849	rs7549590	7.823e-09	IQ
1	32110813	rs7542583	7.046e-09	IQ
1	32113217	rs10914461	1.133e-08	IQ
1	32114793	rs4949455	2.512e-12	IQ
1	32117779	rs2139539	9.219e-09	IQ
1	32119431	rs3817398	9.343e-09	IQ
1	32122164	rs7545321	4.462e-12	IQ
1	32123801	rs56074668	4.98e-08	IQ
1	32125943	rs10914462	1.391e-08	IQ
1	32127911	rs2271927	1.24e-09	IQ
1	32129041	rs12032291	2.203e-09	IQ
1	32132063	rs10914463	1.578e-08	IQ
1	32133737	rs2292988	2.375e-11	IQ
1	32134491	rs2271929	2.903e-09	IQ
1	32134763	rs7512805	6.675e-09	IQ
1	32135022	rs6425778	2.749e-09	IQ
1	32135495	rs7537646	1.303e-08	IQ
1	32135773	rs2292989	4.085e-11	IQ
1	32136398	rs1474182	1.563e-08	IQ
1	32139635	rs909002	1.154e-08	IQ
1	32140039	rs4949456	5.553e-11	IQ
1	32140053	rs4949457	9.398e-12	IQ
1	32140305	rs10798883	8.52e-09	IQ
1	32140733	rs2292993	1.092e-08	IQ
1	41748897	rs12025777	6.024e-10	IQ
1	41750648	rs12035012	3.675e-16	IQ
1	41753165	rs12029950	8.119e-16	IQ
1	41755166	rs35318047	4.3e-15	IQ
1	41755189	rs35493284	3.905e-15	IQ
1	41756298	rs12027685	8.301e-16	IQ
1	41756416	rs12024413	9.616e-16	IQ
1	41756677	rs34027267	4.426e-15	IQ
1	41756906	rs12025254	5.77e-15	IQ
1	41757015	rs12722758	9.684e-16	IQ
1	41757040	rs12723893	9.73e-16	IQ
1	41757057	rs12035913	1.013e-15	IQ
1	41757718	rs1343776	1.253e-15	IQ
1	41757993	rs1343775	5.126e-16	IQ
1	41758446	rs12749636	4.278e-15	IQ
1	41759499	rs60552457	4.174e-15	IQ
1	41759891	rs12739950	7.589e-16	IQ
1	41760001	rs12740093	8.611e-16	IQ
1	41760207	rs12038894	1.138e-15	IQ
1	41760317	rs12038924	9.091e-16	IQ
1	41760562	rs12032514	8.704e-16	IQ
1	41760860	rs12039767	8.957e-16	IQ
1	41761352	rs12731400	8.26e-16	IQ
1	41761429	rs12032756	7.673e-16	IQ
1	41761441	rs55859000	4.037e-15	IQ
1	41761715	rs12031068	4.521e-15	IQ
1	41761737	rs12040690	4.48e-15	IQ
1	41762029	rs12030372	1.048e-15	IQ
1	41762935	rs12032162	9.954e-16	IQ
1	41763028	rs12031417	4.688e-15	IQ
1	41763891	rs12037560	6.497e-16	IQ
1	41763955	rs12037588	3.887e-15	IQ
1	41764175	rs12037657	1.116e-15	IQ
1	41764437	rs12027990	5.51e-15	IQ
1	41764471	rs12028010	6.189e-15	IQ
1	41765879	rs34190295	6.104e-15	IQ
1	41765944	rs34961305	6.501e-15	IQ
1	41766074	rs35812095	5.771e-15	IQ
1	41766236	rs2364535	1.303e-15	IQ
1	41766761	rs12030762	6.874e-16	IQ
1	41767022	rs35529558	6.81e-15	IQ
1	41768271	rs12041533	6.573e-16	IQ
1	41768541	rs35502198	3.495e-15	IQ
1	41768653	rs34862272	6.562e-15	IQ
1	41769045	rs34796305	5.313e-15	IQ
1	41769113	rs55707527	6.638e-15	IQ
1	41769114	rs36060279	6.918e-15	IQ
1	41769146	rs35972058	6.764e-15	IQ
1	41769158	rs12032906	2.476e-15	IQ
1	41769172	rs34315814	3.337e-14	IQ
1	41769218	rs12032191	1.504e-14	IQ
1	41769334	rs12032215	7.656e-15	IQ
1	41769337	rs12035353	9.149e-15	IQ
1	41770055	rs2364534	6.588e-15	IQ
1	41770083	rs2364533	7.632e-15	IQ
1	41770620	rs68132196	7.204e-15	IQ
1	41770718	rs56381773	8.176e-15	IQ
1	41771230	rs56096486	8.723e-15	IQ
1	41771683	rs57529969	9.15e-15	IQ
1	41771744	rs60825180	8.382e-15	IQ
1	41771793	rs61477144	7.716e-15	IQ
1	41772126	rs7521544	1.614e-15	IQ
1	41772167	rs7513682	9.219e-15	IQ
1	41772417	rs7556585	1.161e-14	IQ
1	41772442	rs12038386	1.108e-14	IQ
1	41772971	rs56409354	8.868e-15	IQ
1	41773182	rs34008156	8.638e-15	IQ
1	41773502	rs12744310	1.929e-15	IQ
1	41773942	rs56077539	9.382e-15	IQ
1	41774212	rs55929643	1.074e-14	IQ
1	41774350	rs34759578	9.605e-15	IQ
1	41775236	rs72665690	9.513e-15	IQ
1	41775245	rs72665691	9.175e-15	IQ
1	41775379	rs72665692	9.984e-15	IQ
1	41775384	rs72665694	1.017e-14	IQ
1	41775429	rs72665696	5.918e-15	IQ
1	41775589	rs72665698	8.87e-15	IQ
1	41776403	rs12751511	1.538e-15	IQ
1	41777199	rs34073585	4.673e-15	IQ
1	41777989	rs12036554	1.098e-14	IQ
1	41777990	rs12036555	9.778e-15	IQ
1	41779673	rs1892417	2.324e-14	IQ
1	41781151	rs1892419	1.105e-15	IQ
1	41781410	rs1892420	7.343e-15	IQ
1	41781994	rs28541673	5.492e-15	IQ
1	41782270	rs12724625	1.708e-15	IQ
1	41782781	rs12041352	1.808e-15	IQ
1	41783233	rs28566545	5.615e-15	IQ
1	41783552	rs16828067	4.187e-15	IQ
1	41783603	rs16828071	4.844e-15	IQ
1	41783873	rs2363810	1.758e-15	IQ
1	41784465	rs67483852	4.81e-15	IQ
1	41784805	rs36015391	5.078e-15	IQ
1	41784971	rs28399806	8.146e-15	IQ
1	41785445	rs35932978	4.726e-15	IQ
1	41786854	rs12042464	2.396e-15	IQ
1	41786907	rs35021924	7.866e-15	IQ
1	41788265	rs12043581	2.456e-15	IQ
1	41791271	rs35592291	7.563e-15	IQ
1	41791865	rs2363811	2.323e-15	IQ
1	41792274	rs12026778	2.588e-15	IQ
1	41792523	rs4453028	3.416e-15	IQ
1	41792765	rs4406620	2.786e-15	IQ
1	41793358	rs35436312	5.543e-15	IQ
1	41793658	rs1316274	1.889e-15	IQ
1	41794301	rs12037129	1.718e-15	IQ
1	41794403	rs17362424	2.814e-15	IQ
1	41794773	rs72667608	5.071e-15	IQ
1	41794810	rs72667610	5.412e-15	IQ
1	41796264	rs35410722	5.32e-15	IQ
1	41796817	rs34539673	4.954e-15	IQ
1	41797583	rs12040046	1.681e-15	IQ
1	41797999	rs35690915	5.018e-15	IQ
1	41798269	rs12728217	4.757e-15	IQ
1	41798517	rs12752553	4.637e-15	IQ
1	41798773	rs12732820	1.572e-15	IQ
1	41799611	rs12045184	3.847e-15	IQ
1	41800257	rs12724690	1.779e-15	IQ
1	41800474	rs35464028	5.094e-15	IQ
1	41801408	rs34152153	4.166e-15	IQ
1	41801448	rs36040148	5.428e-15	IQ
1	41801652	rs35807669	5.096e-15	IQ
1	41801912	rs12026404	1.543e-15	IQ
1	41801943	rs12047272	1.937e-15	IQ
1	41807528	rs12047161	1.618e-15	IQ
1	41808972	rs12757611	1.395e-15	IQ
1	41809162	rs12028244	1.289e-14	IQ
1	41809312	rs12046670	2.426e-15	IQ
1	41809477	rs12045979	8.907e-15	IQ
1	41809640	rs12047439	9.029e-16	IQ
1	41814276	rs12048805	1.366e-15	IQ
1	41814308	rs12048808	2.09e-15	IQ
1	41816319	rs12022655	7.008e-15	IQ
1	41816686	rs35030637	6.231e-15	IQ
1	41818307	rs12032040	9.477e-15	IQ
1	41818676	rs6660265	3.467e-15	IQ
1	41820949	rs12024263	9.124e-15	IQ
1	41832297	rs10218712	3.338e-09	IQ
1	41832861	rs61774743	7.834e-09	IQ
1	41833089	rs2364543	7.781e-10	IQ
1	41833162	rs2364544	8.454e-10	IQ
1	41834183	rs11578963	1.094e-09	IQ
1	41834444	rs61774744	1.033e-09	IQ
1	41835061	rs11581271	2.868e-09	IQ
1	41835633	rs4636447	3.524e-10	IQ
1	41836026	rs10889949	9.317e-10	IQ
1	41836787	rs6683382	2.527e-09	IQ
1	41842350	rs4660192	4.918e-09	IQ
1	41849340	rs1892423	8.275e-09	IQ
1	41849735	rs10889959	2.814e-09	IQ
1	41850182	rs10749805	2.135e-09	IQ
1	43773033	rs2275180	3.262e-08	ADHD
1	43858630	rs1004291	3.653e-08	ADHD
1	43858637	rs999288	3.763e-08	ADHD
1	43863460	rs839759	4.113e-08	ADHD
1	43863495	rs839760	3.878e-08	ADHD
1	43863857	rs839761	4.302e-08	ADHD
1	43869235	rs710249	3.933e-08	ADHD
1	43871273	rs17573239	4.839e-08	ADHD
1	43929988	rs2782657	6.864e-09	ADHD
1	43930738	rs2842198	6.261e-09	ADHD
1	43974091	rs34898652	1.752e-08	ADHD
1	43982527	rs11210860	1.82e-08	ADHD
1	43983569	rs2152113	1.967e-08	ADHD
1	43983679	rs35947542	8.788e-09	ADHD
1	43989773	rs11577403	2.173e-08	ADHD
1	44006339	rs2782639	2.873e-08	ADHD
1	44007366	rs58829390	6.647e-10	ADHD
1	44007648	rs2842189	7.068e-10	ADHD
1	44007648	rs2842189	1.273e-08	IQ
1	44009033	rs2782640	7.048e-10	ADHD
1	44009033	rs2782640	2.381e-08	IQ
1	44011737	rs951740	3.799e-10	ADHD
1	44011737	rs951740	1.982e-08	IQ
1	44012923	rs1889588	4.246e-08	ADHD
1	44013355	rs2782641	3.156e-09	ADHD
1	44014280	rs2842188	6.405e-10	ADHD
1	44014280	rs2842188	9.337e-09	IQ
1	44014573	rs2819333	3.561e-10	ADHD
1	44014573	rs2819333	1.661e-08	IQ
1	44014735	rs2819334	4.665e-10	ADHD
1	44014735	rs2819334	1.543e-08	IQ
1	44014825	rs2819335	3.384e-10	ADHD
1	44014825	rs2819335	2.647e-08	IQ
1	44014949	rs2842187	5.906e-10	ADHD
1	44014949	rs2842187	1.368e-08	IQ
1	44015809	rs2819336	2.83e-10	ADHD
1	44015809	rs2819336	1.167e-08	IQ
1	44016015	rs11580258	5.754e-10	ADHD
1	44016015	rs11580258	2.258e-08	IQ
1	44019731	rs2842185	6.362e-10	ADHD
1	44019731	rs2842185	1.381e-08	IQ
1	44022027	rs2842178	6.642e-10	ADHD
1	44022027	rs2842178	2.207e-08	IQ
1	44026040	rs11210869	5.488e-10	ADHD
1	44026040	rs11210869	1.262e-08	IQ
1	44028913	rs61769611	6.439e-10	ADHD
1	44028913	rs61769611	1.275e-08	IQ
1	44029353	rs11210871	3.43e-09	ADHD
1	44029353	rs11210871	3.079e-09	IQ
1	44029353	rs11210871	5.52e-09	SCZ
1	44031493	rs10890255	4.178e-08	ADHD
1	44031493	rs10890255	4.514e-08	IQ
1	44031793	rs11586016	9.089e-10	ADHD
1	44031793	rs11586016	2.435e-08	IQ
1	44033768	rs12089622	3.342e-08	ADHD
1	44034901	rs4660736	1.12e-10	ADHD
1	44035093	rs2842186	2.312e-08	ADHD
1	44035472	rs943513	4.346e-10	ADHD
1	44036085	rs1887402	3.356e-10	ADHD
1	44036085	rs1887402	1.998e-08	IQ
1	44037685	rs3001723	4.94e-10	ADHD
1	44037685	rs3001723	2.107e-08	IQ
1	44037685	rs3001723	1.67e-11	SCZ
1	44039710	rs2819340	3.75e-09	ADHD
1	44039850	rs2842171	1.646e-10	ADHD
1	44039850	rs2842171	3.509e-08	IQ
1	44040966	rs10789436	5.453e-09	ADHD
1	44042539	rs650729	2.768e-09	ADHD
1	44043105	rs663618	2.549e-09	ADHD
1	44043392	rs552638	1.016e-10	ADHD
1	44043392	rs552638	2.707e-08	IQ
1	44045465	rs2004899	1.273e-09	ADHD
1	44045528	rs1808730	8.489e-11	ADHD
1	44045528	rs1808730	2.926e-08	IQ
1	44048247	rs3838475	2.09e-09	ADHD
1	44049156	rs3791134	7.661e-11	ADHD
1	44049156	rs3791134	1.071e-08	IQ
1	44049947	rs3791136	5.845e-11	ADHD
1	44049947	rs3791136	1.439e-08	IQ
1	44050004	rs3791137	1.33e-09	ADHD
1	44050027	rs3791138	1.257e-09	ADHD
1	44050856	rs3828150	1.717e-09	ADHD
1	44051574	rs6698389	7.011e-11	ADHD
1	44051574	rs6698389	2.143e-08	IQ
1	44051630	rs61769642	8.087e-11	ADHD
1	44051630	rs61769642	1.354e-08	IQ
1	44051771	rs3791139	6.604e-11	ADHD
1	44051771	rs3791139	2.34e-08	IQ
1	44051778	rs3791140	6.124e-11	ADHD
1	44051778	rs3791140	1.9e-08	IQ
1	44051834	rs501299	8.47e-11	ADHD
1	44051834	rs501299	1.058e-08	IQ
1	44052198	rs61769643	5.435e-09	ADHD
1	44052377	rs10890261	1.357e-09	ADHD
1	44057950	rs573350	1.331e-09	ADHD
1	44058467	rs605709	5.559e-11	ADHD
1	44058467	rs605709	1.194e-08	IQ
1	44059242	rs72673082	6.198e-11	ADHD
1	44059242	rs72673082	2.279e-08	IQ
1	44060483	rs583040	5.491e-11	ADHD
1	44060483	rs583040	2.793e-08	IQ
1	44061795	rs674725	2.578e-09	ADHD
1	44062154	rs673253	1.531e-11	ADHD
1	44062159	rs673242	5.468e-11	ADHD
1	44062159	rs673242	3.611e-08	IQ
1	44065148	rs56175694	4.198e-11	ADHD
1	44065148	rs56175694	3.58e-08	IQ
1	44066424	rs596522	4.444e-11	ADHD
1	44066424	rs596522	1.849e-08	IQ
1	44068275	rs492929	3.656e-09	ADHD
1	44070691	rs17371903	2.28e-11	ADHD
1	44070691	rs17371903	1.029e-08	IQ
1	44072420	rs539096	4.44e-09	ADHD
1	44075505	rs519669	5.57e-09	ADHD
1	44076019	rs11210887	1.48e-10	ADHD
1	44076019	rs11210887	4.85e-10	SCZ
1	44076469	rs549845	1.381e-10	ADHD
1	44076469	rs549845	3.84e-10	SCZ
1	44078384	rs499257	5.496e-09	ADHD
1	44078384	rs499257	2.41e-11	SCZ
1	44078602	rs3791151	3.08e-10	ADHD
1	44079411	rs603542	4.337e-09	ADHD
1	44079411	rs603542	3.6e-11	SCZ
1	44080009	rs55684236	3.144e-10	ADHD
1	44083015	rs653953	9.588e-09	ADHD
1	44083015	rs653953	4.99e-11	SCZ
1	44096568	rs11429972	2.055e-08	ADHD
1	44097438	rs12405972	5.263e-10	ADHD
1	44097530	rs2970610	5.564e-09	ADHD
1	44097530	rs2970610	1.39e-11	SCZ
1	44098506	rs61769649	5.333e-10	ADHD
1	44098739	rs55656032	4.371e-08	ADHD
1	44100084	rs11210892	5.756e-09	ADHD
1	44100084	rs11210892	1.56e-11	SCZ
1	44101648	rs35393217	5.203e-10	ADHD
1	44103033	rs35290231	5.111e-10	ADHD
1	44107428	rs2367724	4.193e-09	ADHD
1	44107428	rs2367724	1.75e-10	SCZ
1	44109749	rs607296m	4.421e-09	ADHD
1	44109749	rs607296	2.55e-10	SCZ
1	44111212	rs55666439	5.571e-10	ADHD
1	44111963	rs61768370	5.569e-10	ADHD
1	44113108	rs147154109	5.504e-10	ADHD
1	44116466	rs517191	5.257e-10	ADHD
1	44117006	rs660899	4.843e-10	ADHD
1	44118406	rs61768371	5.043e-10	ADHD
1	44121557	rs2274465	4.732e-10	ADHD
1	44122473	rs11589584	4.883e-10	ADHD
1	44123988	rs61768372	4.686e-10	ADHD
1	44126709	rs11590619	3.989e-10	ADHD
1	44131794	rs489319	7.389e-10	ADHD
1	44133299	rs618678	4.833e-10	ADHD
1	44134077	rs3791033	2.759e-10	ADHD
1	44140075	rs10789442	3.975e-10	ADHD
1	44141149	rs9787076	2.128e-10	ADHD
1	44145130	rs3791034	5.432e-10	ADHD
1	44148168	rs4660257	4.154e-12	ADHD
1	44148617	rs4660740	2.396e-11	ADHD
1	44151015	rs6697354	6.061e-10	ADHD
1	44151435	rs150623615	4.466e-10	ADHD
1	44151633	rs61768374	4.156e-12	ADHD
1	44151911	rs113688544	2.52e-11	ADHD
1	44152189	rs1971342	4.092e-12	ADHD
1	44152715	rs11805774	4.053e-12	ADHD
1	44153619	rs17401357	3.973e-12	ADHD
1	44154479	rs3791035	4.38e-12	ADHD
1	44155383	rs3791036	5.059e-10	ADHD
1	44158129	rs2270972	3.632e-12	ADHD
1	44171211	rs56319043	1.367e-11	ADHD
1	44173423	rs112984125	1.083e-12	ADHD
1	44178070	rs304303	1.226e-08	ADHD
1	44182244	rs17531412	1.072e-12	ADHD
1	44183540	rs6429636	9.96e-10	ADHD
1	44183923	rs112361411	1.125e-12	ADHD
1	44186444	rs10890273	8.887e-10	ADHD
1	44186812	rs11810109	2.334e-12	ADHD
1	44188465	rs12410155	1.09e-12	ADHD
1	44188719	rs12410444	1.158e-12	ADHD
1	44191759	rs11210907	9.515e-10	ADHD
1	44194216	rs10890275	1.015e-09	ADHD
1	44194534	rs4660259	1.17e-09	ADHD
1	44195353	rs4660260	1.076e-09	ADHD
1	44195404	rs4660743	1.001e-09	ADHD
1	44195619	rs55803885	1.037e-09	ADHD
1	44196194	rs11275853	1.123e-12	ADHD
1	44196242	rs11318191	1.692e-08	ADHD
1	44196416	rs7538463	1.004e-09	ADHD
1	44196945	rs3862228	1.011e-09	ADHD
1	44198531	rs6429637	3.48e-11	ADHD
1	44199469	rs6673970	3.984e-11	ADHD
1	44199979	rs11338876	2.857e-09	ADHD
1	44202733	rs3791040	5.379e-11	ADHD
1	44202786	rs3838466	3.158e-11	ADHD
1	44202991	rs3791041	5.111e-09	ADHD
1	44205094	rs10749850	6.929e-09	ADHD
1	44207553	rs1013793	3.875e-11	ADHD
1	44207899	rs1029632	4.26e-11	ADHD
1	44209075	rs1472661	3.556e-11	ADHD
1	44209514	rs10599480	4.674e-09	ADHD
1	44210191	rs59305903	3.929e-11	ADHD
1	44210253	rs6686238	4.761e-09	ADHD
1	44210326	rs201958677	4.014e-09	ADHD
1	44210387	rs6696529	2.551e-10	ADHD
1	44211010	rs6429638	5.125e-09	ADHD
1	44211697	rs2158956	4.729e-09	ADHD
1	44212942	rs28833034	4.819e-09	ADHD
1	44213051	rs112646031	2.952e-11	ADHD
1	44213178	rs7549094	7.446e-09	ADHD
1	44213482	rs7551551	2.923e-11	ADHD
1	44214269	rs7511800	1.851e-11	ADHD
1	44214545	rs55722803	4.562e-09	ADHD
1	44214888	rs56338811	5.002e-11	ADHD
1	44215015	rs56367078	4.096e-11	ADHD
1	44215412	rs56701980	4.98e-11	ADHD
1	44215859	rs12062824	4.979e-11	ADHD
1	44216376	rs6668616	5.022e-11	ADHD
1	44216634	rs11584382	3.471e-11	ADHD
1	44216876	rs6669157	4.57e-09	ADHD
1	44216887	rs6700256	5.002e-11	ADHD
1	44217753	rs6429639	4.08e-11	ADHD
1	44219275	rs3791042	4.587e-09	ADHD
1	44219546	rs3791043	4.093e-11	ADHD
1	44219546	rs3791043	4.974e-08	IQ
1	44219933	rs3791044	2.863e-11	ADHD
1	44220670	rs6678767	4.99e-11	ADHD
1	44220737	rs11210912	4.976e-11	ADHD
1	44220747	rs61768408	2.05e-10	ADHD
1	44221787	rs202215468	1.416e-10	ADHD
1	44222204	rs11581514	4.082e-11	ADHD
1	44222570	rs11587515	3.464e-11	ADHD
1	44222597	rs11210913	4.459e-09	ADHD
1	44223456	rs11210914	4.068e-11	ADHD
1	44223676	rs34264939	4.078e-11	ADHD
1	44224688	rs72678674	5.742e-10	ADHD
1	44224985	rs112518613	4.956e-11	ADHD
1	44225532	rs6664485	4.933e-11	ADHD
1	44226657	rs7520053	3.094e-11	ADHD
1	44226657	rs7520053	4.997e-08	IQ
1	44226980	rs201546697	2.157e-11	ADHD
1	44227579	rs11210915	4.697e-09	ADHD
1	44228016	rs7551644	3.251e-11	ADHD
1	44228016	rs7551644	3.452e-08	IQ
1	44229597	rs4660261	4.527e-09	ADHD
1	44231480	rs56352978	1.69e-11	ADHD
1	44231481	rs56009633	4.376e-11	ADHD
1	44231807	rs3791046	2.949e-11	ADHD
1	44231807	rs3791046	3.818e-08	IQ
1	44232926	rs11210916	2.969e-11	ADHD
1	44233662	rs6656457	3.544e-11	ADHD
1	44233662	rs6656457	3.439e-08	IQ
1	44234076	rs4660745	3.394e-11	ADHD
1	44234520	rs11210917	3.297e-11	ADHD
1	44234520	rs11210917	4.593e-08	IQ
1	44236114	rs3791047	3.324e-11	ADHD
1	44236114	rs3791047	4.211e-08	IQ
1	44237247	rs7531165	3.32e-11	ADHD
1	44237465	rs7516647	2.139e-11	ADHD
1	44237465	rs7516647	3.682e-08	IQ
1	44237701	rs11320873	3.249e-09	ADHD
1	44238218	rs10890280	3.216e-11	ADHD
1	44240221	rs72678680	1.613e-10	ADHD
1	44241870	rs7529895	1.149e-11	ADHD
1	44243049	rs11587427	1.382e-10	ADHD
1	44243283	rs12119149	2.812e-09	ADHD
1	44243561	rs61768432	1.315e-11	ADHD
1	44243658	rs55695044	1.303e-11	ADHD
1	44243866	rs7543520	2.818e-09	ADHD
1	44244183	rs11590279	1.087e-11	ADHD
1	44244667	rs2158954	1.262e-11	ADHD
1	44245049	rs12083110	1.254e-11	ADHD
1	44245939	rs10890281	1.138e-11	ADHD
1	44246356	rs6680338	6.068e-10	IQ
1	44247233	rs7546040	2.645e-09	ADHD
1	44247279	rs34427804	5.291e-09	ADHD
1	44248230	rs35891206	1.663e-09	ADHD
1	44248272	rs12354267	2.991e-12	ADHD
1	44248419	rs60879458	1.834e-12	ADHD
1	44249485	rs917294	4.821e-08	ADHD
1	44249916	rs917293	9.608e-11	IQ
1	44250301	rs4660749	8.724e-11	IQ
1	44250381	rs4660750	9.055e-11	IQ
1	44250787	rs35025013m	1.124e-09	ADHD
1	44254280	rs11577684	3.795e-08	ADHD
1	44254402	rs6691988	1.549e-10	IQ
1	44256468	rs9787240	1.197e-08	ADHD
1	44256682	rs1354261	2.226e-10	IQ
1	44258040	rs1502907	2.397e-10	IQ
1	44258341	rs34224911	3.535e-08	ADHD
1	44263415	rs12401813	3.231e-08	ADHD
1	44265655	rs3791055	3.349e-10	IQ
1	44268219	rs11210928	4.596e-10	IQ
1	44269208	rs6670344	3.499e-10	IQ
1	44272761	rs246778	4.415e-10	IQ
1	44274434	rs246777	4.163e-10	IQ
1	44275595	rs246775	4.947e-10	IQ
1	44280381	rs37468	4.781e-10	IQ
1	44283909	rs541487	3.802e-10	IQ
1	44284161	rs37464	2.968e-10	IQ
1	44284778	rs37462	5.94e-10	IQ
1	44285663	rs39722	5.545e-10	IQ
1	44287186	rs641356	7.472e-10	IQ
1	44287414	rs556667	5.346e-10	IQ
1	44291191	rs37457	5.271e-10	IQ
1	44296439	rs3011216	3.58e-09	SCZ
1	44297573	rs37452	1.642e-08	ADHD
1	44298564	rs42962	2.936e-10	IQ
1	44299695	rs246774	8.98e-10	IQ
1	44300249	rs246773	8.638e-10	IQ
1	44303266	rs3011217	1.507e-08	ADHD
1	44303329	rs3011218	5.835e-10	IQ
1	44306120	rs3011219	1.292e-08	ADHD
1	44306422	rs2906471	1.374e-08	ADHD
1	44306559	rs2906470	8.584e-10	IQ
1	44308867	rs3011220	1.035e-08	ADHD
1	44310744	rs12723279	1.004e-08	ADHD
1	44310875	rs11210931	1.045e-08	ADHD
1	44312109	rs3011221	3.489e-10	IQ
1	44314266	rs2367804	1.804e-08	ADHD
1	44320476	rs2906467	5.054e-10	IQ
1	44320934	rs3124746	4.993e-10	IQ
1	44323244	rs3952787	7.063e-09	ADHD
1	44323736	rs2906465	5.125e-10	IQ
1	44324060	rs3011226	6.241e-10	IQ
1	44325409	rs3011227	3.573e-10	IQ
1	44328017	rs3011229	3.868e-10	IQ
1	44329803	rs2906464	7.588e-10	IQ
1	44330048	rs2906463	4.299e-10	IQ
1	44332084	rs2906462	4.576e-10	IQ
1	44334228	rs2906461	6.616e-10	IQ
1	44335323	rs2906460	5.629e-10	IQ
1	44335657	rs2906459	6.941e-10	IQ
1	44338575	rs2906457	4.508e-08	ADHD
1	44340655	rs3011230	1.459e-09	IQ
1	44340920	rs2906456	1.077e-09	IQ
1	44341895	rs2906455	1.309e-09	IQ
1	44342235	rs3011231	1.073e-09	IQ
1	44345292	rs2527776	4.454e-08	ADHD
1	44349381	rs3791097	9.718e-10	IQ
1	44349405	rs803679	4.31e-08	SCZ
1	44350898	rs803678	4.836e-08	ADHD
1	44353084	rs17474535	9.409e-10	IQ
1	44353237	rs803675	3.43e-08	SCZ
1	44356609	rs61770286	1.084e-09	IQ
1	44359205	rs61770287	5.191e-10	IQ
1	44361533	rs17533707	4.382e-10	IQ
1	44363710	rs61770289	9.473e-10	IQ
1	44366250	rs3791101	5.3e-11	ADHD
1	44369009	rs783301	1.009e-09	IQ
1	44369600	rs2485995	1.067e-09	IQ
1	44373409	rs2486012	8.561e-10	IQ
1	44373439	rs2428963	9.185e-10	IQ
1	44379493	rs2248305	9.53e-10	IQ
1	44379577	rs1859725	9.478e-10	IQ
1	44381847	rs1766964	1.55e-09	IQ
1	44382515	rs1766966	1.304e-09	IQ
1	44383914	rs4660756	1.654e-10	ADHD
1	44387625	rs1636877	1.822e-09	IQ
1	44389959	rs2245439	1.54e-09	IQ
1	44391722	rs2485991	1.471e-09	IQ
1	44392921	rs2428961	1.463e-09	IQ
1	44393146	rs2428960	1.283e-09	IQ
1	44395224	rs2428959	1.548e-09	IQ
1	44396215	rs1859726	1.193e-09	IQ
1	44396790	rs2485990	1.378e-09	IQ
1	44399608	rs1548634	8.673e-10	IQ
1	44403042	rs1766968	1.097e-09	IQ
1	44405214	rs3120804	1.153e-09	IQ
1	44405563	rs11210937	2.836e-08	IQ
1	44406113	rs3120805	1.128e-09	IQ
1	44406725	rs2906597	8.875e-10	IQ
1	44408454	rs2485989	1.8e-09	IQ
1	44409048	rs2428957	7.537e-10	IQ
1	44419546	rs2486014	2.856e-09	IQ
1	44420754	rs1008137	2.413e-09	IQ
1	44428680	rs1636879	3.999e-09	IQ
1	44434613	rs2486007	1.241e-09	IQ
1	44443459	rs2428953	3.294e-08	IQ
1	44455203	rs2993619	3.465e-08	IQ
1	44475123	rs113551349	1.045e-10	ADHD
1	49528403	rs17105472	2.355e-08	MDD
1	49554476	rs589436	2.333e-08	MDD
1	49563581	rs655065	1.708e-08	MDD
1	49581006	rs590503	1.321e-08	MDD
1	49675276	rs354155	1.751e-09	MDD
1	49692886	rs74858806	4.794e-08	MDD
1	49695296	rs80204627	2.161e-09	MDD
1	49699638	rs35117642	3.749e-09	MDD
1	49746671	rs71647734	2.081e-09	MDD
1	49754798	rs34201294	1.102e-09	MDD
1	49758840	rs34002388	1.118e-09	MDD
1	49799321	rs17105629	1.129e-09	MDD
1	49803103	rs35466861	7.065e-10	MDD
1	49814015	rs12732327	1.458e-09	MDD
1	49887243	rs77299491	2.711e-08	MDD
1	49890533	rs1534390	8.352e-10	MDD
1	49927396	rs35338099	1.867e-09	MDD
1	49995988	rs12727100	1.615e-09	MDD
1	50021569	rs138536374	9.453e-10	MDD
1	50028625	rs36163788	6.476e-09	MDD
1	50053885	rs11587574	1.005e-09	MDD
1	50101228	rs12723839	9.297e-10	MDD
1	50114228	rs79172111	7.674e-10	MDD
1	50115798	rs34990272	1.086e-09	MDD
1	50218323	rs4926828	1.254e-09	MDD
1	50232651	rs6671257	7.752e-10	MDD
1	50243627	rs1923007	6.876e-10	MDD
1	50331725	rs10788920	6.021e-10	MDD
1	50415802	rs12728348	7.857e-10	MDD
1	50445126	rs35654319	8.991e-11	MDD
1	50450860	rs34068729	7.063e-10	MDD
1	50456837	rs11576945	5.612e-10	MDD
1	50482476	rs12747011	5.987e-10	MDD
1	50504100	rs35596618	2.165e-10	MDD
1	50559162	rs11579246	6.004e-11	MDD
1	50577654	rs2480677	4.344e-08	MDD
1	50584682	rs7517535	1.537e-08	MDD
1	50588093	rs2494883	2.221e-08	MDD
1	50588843	rs2480692	3.359e-08	MDD
1	50591405	rs2494884	3.385e-08	MDD
1	50591743	rs2494885	2.906e-08	MDD
1	52269046	rs6685190	3.525e-10	MDD
1	52274078	rs7551758	5.107e-11	MDD
1	52279650	rs2982846	3.203e-08	MDD
1	52294515	rs2405861	6.457e-10	MDD
1	52297961	rs12135327	1.337e-10	MDD
1	52298151	rs11205897	7.44e-09	MDD
1	52305664	rs7520502	6.012e-10	MDD
1	52310756	rs6702037	6.704e-10	MDD
1	52310882	rs4422953	2.3e-09	MDD
1	52311115	rs67932664	4.629e-08	MDD
1	52316785	rs6676789	6.092e-10	MDD
1	52317231	rs883058	3.08e-08	MDD
1	52320559	rs7526552	7.53e-09	MDD
1	52322661	rs11205899	4.295e-08	MDD
1	52323772	rs6691091	1.168e-10	MDD
1	52331695	rs35256256	4.227e-08	MDD
1	52334960	rs34172643	2.117e-08	MDD
1	52335096	rs34743561	4.248e-08	MDD
1	52337039	rs1538881	8.365e-11	MDD
1	52339759	rs7413471	9.471e-11	MDD
1	52341507	rs35728568	3.077e-08	MDD
1	52342427	rs1890946	5.888e-11	MDD
1	52344414	rs736756	3.037e-09	MDD
1	52345760	rs2842586	4.639e-09	MDD
1	59528557	rs10443249	2.814e-08	IQ
1	59528844	rs4622084	2.868e-08	IQ
1	59540811	rs6587843	5.023e-09	IQ
1	59544435	rs4424536	4.232e-09	IQ
1	59545405	rs4456117	4.076e-09	IQ
1	59553025	rs3010317	3.36e-09	IQ
1	59553662	rs2989868	1.644e-09	IQ
1	59560337	rs1831539	4.722e-10	IQ
1	59561367	rs6668586	1.104e-09	IQ
1	66324512	rs12129719	3.35e-08	SCZ
1	67052164	rs1445575	3.5e-08	MDD
1	67052609	rs4655628	3.691e-08	MDD
1	67054080	rs2044399	1.518e-08	MDD
1	67054081	rs2044400	4.716e-08	MDD
1	67054907	rs4655631	1.123e-08	MDD
1	67058023	rs4655633	2.767e-08	MDD
1	67062126	rs10749763	2.453e-08	MDD
1	67062885	rs964574	2.901e-08	MDD
1	67065911	rs10889634	3.355e-08	MDD
1	67066030	rs10789210	2.89e-08	MDD
1	67066555	rs6588207	2.504e-08	MDD
1	67067369	rs7528182	3.141e-08	MDD
1	67068112	rs6689864	2.071e-08	MDD
1	67068240	rs4655635	3.386e-08	MDD
1	67068537	rs4655636	2.3e-08	MDD
1	67070381	rs6696927	2.149e-08	MDD
1	67072031	rs7524818	2.312e-08	MDD
1	67072976	rs2312154	4.952e-08	MDD
1	67073314	rs4488004	3.117e-08	MDD
1	67073566	rs1562217	2.347e-08	MDD
1	67074177	rs6679568	4.407e-08	MDD
1	67075575	rs10889635	2.651e-08	MDD
1	67083671	rs6656912	6.503e-09	MDD
1	67086111	rs7532173	1.773e-08	MDD
1	67089220	rs4655640	2.509e-08	MDD
1	67093018	rs7524851	2.599e-08	MDD
1	67094336	rs4655646	2.408e-08	MDD
1	67097853	rs11208932	2.544e-08	MDD
1	67106077	rs4655647	1.633e-08	MDD
1	67110516	rs1325261	1.192e-08	MDD
1	67114309	rs4655648	1.586e-08	MDD
1	67116231	rs1329978	1.401e-08	MDD
1	67121001	rs1536115	1.967e-08	MDD
1	67121132	rs9662943	1.998e-08	MDD
1	67121364	rs9662962	2.072e-08	MDD
1	67121434	rs9659879	2.063e-08	MDD
1	67121634	rs7521111	2.108e-08	MDD
1	67121663	rs7521123	1.988e-08	MDD
1	67122552	rs6656550	1.867e-08	MDD
1	67122565	rs6680944	1.937e-08	MDD
1	67123057	rs6681460	1.893e-08	MDD
1	67123459	rs6659968	2.013e-08	MDD
1	67123742	rs2031478	1.866e-08	MDD
1	67126585	rs6670378	1.574e-08	MDD
1	67127367	rs2872078	1.732e-08	MDD
1	67129254	rs2147777	1.729e-08	MDD
1	67129482	rs6680876	1.635e-08	MDD
1	67129791	rs1325263	1.768e-08	MDD
1	67138367	rs10889641	1.663e-08	MDD
1	67139667	rs1570815	4.796e-08	MDD
1	67140723	rs7519747	2.869e-08	MDD
1	67141949	rs6588215	2.606e-08	MDD
1	67142286	rs4655650	1.829e-08	MDD
1	67143055	rs7542924	2.599e-08	MDD
1	67143334	rs10889642	2.287e-08	MDD
1	67143368	rs10889643	1.474e-08	MDD
1	67145322	rs10889644	2.501e-08	MDD
1	67146817	rs10789214	9.04e-09	MDD
1	67150280	rs10749765	1.912e-08	MDD
1	67150811	rs4655506	2.06e-08	MDD
1	67151185	rs10789215	1.826e-08	MDD
1	67152499	rs2025595	2.208e-08	MDD
1	69169563	rs1492057	2.412e-08	IQ
1	69171631	rs1826355	1.96e-08	IQ
1	69171869	rs2420178	1.724e-08	IQ
1	69181489	rs1492069	5.867e-09	IQ
1	69184214	rs854286	2.64e-09	IQ
1	69186066	rs854287	6.183e-09	IQ
1	69193295	rs995841	9.023e-09	IQ
1	69194540	rs1492065	5.521e-09	IQ
1	69208217	rs1826358	1.767e-08	IQ
1	69211220	rs11801277	1.481e-08	IQ
1	69216796	rs854256	1.482e-08	IQ
1	69219041	rs854257	1.591e-08	IQ
1	69223328	rs699226	1.744e-08	IQ
1	69223688	rs854259	1.892e-08	IQ
1	69224790	rs854260	1.447e-08	IQ
1	69227337	rs2745543	1.552e-08	IQ
1	69231275	rs864957	1.468e-08	IQ
1	69236380	rs854276	9.21e-09	IQ
1	69237051	rs699228	1.365e-08	IQ
1	69237163	rs861252	1.223e-08	IQ
1	69242824	rs699229	1.088e-08	IQ
1	69244573	rs854271	5.032e-09	IQ
1	69245272	rs854270	1.225e-08	IQ
1	69253104	rs61104245	1.335e-08	IQ
1	69254610	rs12082973	1.11e-08	IQ
1	69261593	rs12090652	1.169e-08	IQ
1	69263506	rs12088265	1.529e-08	IQ
1	69265731	rs11209352	9.313e-09	IQ
1	69266908	rs115165658	1.096e-08	IQ
1	69267354	rs72680408	1.13e-08	IQ
1	69270225	rs11209354	3.711e-09	IQ
1	69270936	rs61081205	1.168e-08	IQ
1	69273439	rs10493450	7.787e-09	IQ
1	69273959	rs12075697	9.022e-09	IQ
1	69279222	rs12065097	1.042e-08	IQ
1	69282115	rs12059133	1.097e-08	IQ
1	69284323	rs112134147	6.788e-09	IQ
1	69287391	rs9887767	1.386e-08	IQ
1	69289236	rs9887801	1.51e-08	IQ
1	69292081	rs11579356	7.926e-09	IQ
1	69295023	rs955842	6.85e-09	IQ
1	69295070	rs955841	7.969e-09	IQ
1	69298988	rs6671981	7.074e-09	IQ
1	69299046	rs6672072	7.89e-09	IQ
1	69301219	rs11588891	7.463e-09	IQ
1	69302144	rs11589397	7.643e-09	IQ
1	69302771	rs17488264	5.777e-09	IQ
1	69303617	rs2131125	1.273e-08	IQ
1	69304252	rs11209356	1.723e-08	IQ
1	69306780	rs11209357	8.928e-10	IQ
1	69309391	rs57887245	1.432e-09	IQ
1	69310422	rs1388650	9.269e-10	IQ
1	69310692	rs72680446	9.62e-10	IQ
1	69312383	rs4145632	1.093e-09	IQ
1	69315228	rs9988609	9.652e-10	IQ
1	69316628	rs115699118	1.768e-09	IQ
1	69318202	rs1844945	1.845e-09	IQ
1	69318536	rs1826357	1.924e-09	IQ
1	69318871	rs12081058	1.991e-09	IQ
1	69318950	rs12092194	1.809e-09	IQ
1	69319269	rs1586834	2.608e-09	IQ
1	69323222	rs7414744	1.73e-09	IQ
1	69328993	rs11589723	8.562e-10	IQ
1	69329184	rs56197584	8.899e-10	IQ
1	69329661	rs55695883	7.594e-10	IQ
1	69331103	rs139380747	5.175e-10	IQ
1	69331299	rs7552964	7.782e-10	IQ
1	69331338	rs7518408	7.457e-10	IQ
1	69332219	rs72680454	1.215e-09	IQ
1	69332220	rs72680455	1.403e-09	IQ
1	69332409	rs12240114	1.539e-09	IQ
1	69332567	rs9436416	1.939e-09	IQ
1	69332670	rs72680457	7.82e-10	IQ
1	69332742	rs72680458	8.703e-10	IQ
1	69333268	rs11582472	6.037e-10	IQ
1	69334154	rs11577312	1.219e-09	IQ
1	69334834	rs6674177	2.776e-09	IQ
1	69335912	rs150821249	9.881e-10	IQ
1	69336098	rs28450101	1.047e-09	IQ
1	69336277	rs28759443	7.514e-10	IQ
1	69337596	rs72680459	7.121e-10	IQ
1	69338706	rs13374447	1.414e-09	IQ
1	69339818	rs55790538	1.452e-09	IQ
1	69340693	rs11588339	1.297e-09	IQ
1	69341380	rs55873617	1.098e-09	IQ
1	69341421	rs55950045	1.208e-09	IQ
1	69341592	rs10789275	1.992e-09	IQ
1	69347850	rs11209362	5.967e-09	IQ
1	69348545	rs11576549	2.394e-09	IQ
1	69348956	rs55815583	1.141e-09	IQ
1	69350330	rs72680464	1.86e-09	IQ
1	69350425	rs72680465	1.927e-09	IQ
1	69350576	rs72680466	2.111e-09	IQ
1	69350993	rs72680467	1.69e-09	IQ
1	69351205	rs4326670	3.936e-09	IQ
1	69351540	rs57003411	1.984e-09	IQ
1	69351782	rs61649525	1.787e-09	IQ
1	69352300	rs4344368	2.015e-09	IQ
1	69352545	rs72680472	1.707e-09	IQ
1	69354053	rs9436854	1.054e-09	IQ
1	69354204	rs9436855	1.109e-09	IQ
1	69354742	rs9436417	2.359e-09	IQ
1	69355011	rs28599531	1.628e-09	IQ
1	69355291	rs72680475	7.127e-10	IQ
1	69355305	rs58102432	7.647e-10	IQ
1	69356272	rs6588341	1.571e-09	IQ
1	69357436	rs11801354	7.659e-10	IQ
1	69358156	rs11801756	1.429e-09	IQ
1	69359009	rs11803723	1.362e-09	IQ
1	69359401	rs60344420	7.611e-10	IQ
1	69359943	rs10889791	1.118e-09	IQ
1	69360472	rs115874825	4.397e-10	IQ
1	69360987	rs75630536	6.081e-10	IQ
1	69361377	rs143372870	3.711e-10	IQ
1	69361508	rs145755345	3.607e-10	IQ
1	69362524	rs72680478	3.443e-10	IQ
1	69363282	rs4617455	1.04e-09	IQ
1	69364823	rs11802913	6.796e-10	IQ
1	69364885	rs9436418	5.406e-10	IQ
1	69366071	rs11806894	8.662e-10	IQ
1	69366902	rs72680481	3.3e-10	IQ
1	69367409	rs11582908	1.362e-09	IQ
1	69369267	rs72680485	3.449e-10	IQ
1	69369473	rs11809118	1.405e-09	IQ
1	69369837	rs7551318	1.265e-09	IQ
1	69371516	rs72680486	4.111e-10	IQ
1	69371555	rs72680487	2.721e-10	IQ
1	69377135	rs6658623	4.75e-10	IQ
1	69378002	rs58815715	2.683e-10	IQ
1	69378459	rs72680492	1.337e-10	IQ
1	69378487	rs6662460	1.721e-10	IQ
1	69378554	rs6662550	2.159e-10	IQ
1	69379658	rs72680493	1.555e-10	IQ
1	69379892	rs9804111	2.519e-10	IQ
1	69380983	rs4328112	9.556e-11	IQ
1	69381135	rs4539178	2.434e-10	IQ
1	69382976	rs56026859	1.564e-10	IQ
1	69383918	rs72680496	2.308e-10	IQ
1	69384518	rs4420133	4.709e-10	IQ
1	69386730	rs10127680	2.985e-10	IQ
1	69387823	rs9629020	3.181e-10	IQ
1	69388905	rs9629013	3.645e-10	IQ
1	69389242	rs6682095	9.627e-11	IQ
1	69389574	rs6682255	1.911e-10	IQ
1	69395485	rs72680499	1.903e-10	IQ
1	69399775	rs6662842	2.042e-10	IQ
1	69400432	rs9803974	2.267e-10	IQ
1	69400780	rs72682206	9.217e-11	IQ
1	69402457	rs6690346	2.385e-10	IQ
1	69403245	rs11801267	3.714e-10	IQ
1	69403582	rs72682209	1.028e-10	IQ
1	69403584	rs72682210	1.06e-10	IQ
1	69406043	rs11578193	3.437e-10	IQ
1	69406872	rs72682214	1.73e-10	IQ
1	69408578	rs4317857	2.162e-10	IQ
1	69409730	rs72682215	1.23e-10	IQ
1	69410530	rs10047248	2.609e-10	IQ
1	69411095	rs11209370	3.425e-10	IQ
1	69411330	rs72682218	7.296e-11	IQ
1	69412517	rs4390220	1.037e-10	IQ
1	69412689	rs6658033	2.523e-10	IQ
1	69412716	rs6658121	1.099e-10	IQ
1	69412732	rs10047054	9.217e-11	IQ
1	69413111	rs6673849	3.392e-10	IQ
1	69415213	rs11804299	3.151e-10	IQ
1	69415465	rs4484966	2.718e-10	IQ
1	69416180	rs9436863	2.558e-10	IQ
1	69417310	rs11802814	2.771e-10	IQ
1	69418123	rs72682222	1.31e-10	IQ
1	69419136	rs13375505	3.58e-10	IQ
1	69420375	rs4301671	4.82e-10	IQ
1	69421826	rs1396022	3.609e-10	IQ
1	69422680	rs1507858	6.292e-10	IQ
1	69423415	rs12087596	2.928e-10	IQ
1	69423725	rs4649904	3.244e-10	IQ
1	69424337	rs1507855	2.624e-10	IQ
1	69424711	rs72682227	9.681e-11	IQ
1	69424724	rs72682228	8.526e-11	IQ
1	69427576	rs9436866	7.906e-11	IQ
1	69428547	rs7547769	9.402e-11	IQ
1	69432044	rs1022013	2.357e-10	IQ
1	69433435	rs6669357	1.096e-10	IQ
1	69437856	rs4484967	7.379e-11	IQ
1	69438777	rs2420551	4.604e-11	IQ
1	72512988	rs11209896	2.147e-14	IQ
1	72513121	rs12564163	1.704e-14	IQ
1	72513186	rs1905976	4.183e-09	IQ
1	72515717	rs4348675	1.904e-10	IQ
1	72516076	rs1026999	3.414e-09	IQ
1	72516080	rs1026998	3.424e-09	IQ
1	72516287	rs1026997	1.762e-09	IQ
1	72517082	rs6657634	1.74e-09	IQ
1	72517928	rs975480	5.146e-15	IQ
1	72518170	rs12074700	1.743e-09	IQ
1	72520941	rs1486084	6.865e-15	IQ
1	72522971	rs11209899	7.409e-15	IQ
1	72524862	rs12036443	2.416e-14	IQ
1	72525098	rs2821272	2.639e-14	IQ
1	72527374	rs2046504	5.199e-09	IQ
1	72527909	rs1564968	4.305e-09	IQ
1	72528734	rs1486080	2.692e-09	IQ
1	72529337	rs11209900	2.557e-14	IQ
1	72529866	rs12131816	7.103e-15	IQ
1	72530692	rs1540616	2.176e-09	IQ
1	72531083	rs12408173	2.54e-14	IQ
1	72531407	rs1159129	4.412e-09	IQ
1	72531473	rs2046503	2.971e-09	IQ
1	72533676	rs12132044	9.257e-15	IQ
1	72533775	rs2630381	9.626e-15	IQ
1	72534359	rs1486078	2.326e-09	IQ
1	72534543	rs2220252	8.776e-15	IQ
1	72535285	rs2821266	7.462e-15	IQ
1	72539545	rs12409966	3.272e-15	IQ
1	72540398	rs2422135	6.13e-15	IQ
1	72540875	rs11209905	2.552e-15	IQ
1	72542738	rs12049085	8.074e-15	IQ
1	72543910	rs7542278	1.989e-09	IQ
1	72544704	rs7542974	9.429e-16	IQ
1	72545694	rs11209906	2.864e-15	IQ
1	72548617	rs35645202	2.354e-09	IQ
1	72549836	rs988421	1.337e-09	IQ
1	72553891	rs12085418	1.33e-09	IQ
1	72553991	rs12091740	1.326e-09	IQ
1	72554093	rs2821260	2.301e-15	IQ
1	72556393	rs973526	8.367e-15	IQ
1	72556393	rs973526	1.475e-08	MDD
1	72558138	rs12140090	1.322e-15	IQ
1	72558138	rs12140090	2.947e-10	MDD
1	72559740	rs727726	9.013e-16	IQ
1	72559740	rs727726	6.696e-10	MDD
1	72562125	rs77801296	4.781e-12	IQ
1	72562478	rs2016698	4.193e-12	IQ
1	72562479	rs1817624	3.882e-12	IQ
1	72565460	rs2220253	1.694e-16	IQ
1	72565460	rs2220253	2.964e-10	MDD
1	72567065	rs17588282	3.372e-12	IQ
1	72569309	rs10493493	4.341e-12	IQ
1	72569613	rs2630392	5.964e-10	MDD
1	72570425	rs11589787	2.582e-12	IQ
1	72571364	rs1486091	1.392e-16	IQ
1	72571364	rs1486091	6.341e-10	MDD
1	72571656	rs1352082	3.237e-16	IQ
1	72571656	rs1352082	3.692e-10	MDD
1	72572054	rs78851102	4.263e-12	IQ
1	72573363	rs1486093	5.82e-16	IQ
1	72573363	rs1486093	3.366e-10	MDD
1	72573432	rs1486094	4.947e-10	MDD
1	72573798	rs1564970	4.605e-16	IQ
1	72573798	rs1564970	3.753e-10	MDD
1	72574617	rs56062633	3.723e-12	IQ
1	72574649	rs56248439	3.791e-12	IQ
1	72577177	rs2630395	5.073e-16	IQ
1	72577177	rs2630395	4.846e-10	MDD
1	72577179	rs2821246	4.713e-10	MDD
1	72578709	rs12402629	9.721e-15	IQ
1	72578709	rs12402629	1.302e-10	MDD
1	72579146	rs2821244	3.434e-11	IQ
1	72579373	rs12124902	7.502e-12	IQ
1	72582779	rs77944304	4.599e-12	IQ
1	72583375	rs1385912	1.543e-10	MDD
1	72583763	rs2630400	2.957e-15	IQ
1	72583763	rs2630400	1.358e-10	MDD
1	72584184	rs1486096	2.556e-15	IQ
1	72584184	rs1486096	1.054e-10	MDD
1	72584796	rs1486097	1.085e-11	IQ
1	72585353	rs7549778	9.714e-12	IQ
1	72586208	rs11209915	4.907e-15	IQ
1	72586208	rs11209915	1.156e-10	MDD
1	72586209	rs11209916	5.339e-15	IQ
1	72586209	rs11209916	1.331e-10	MDD
1	72587186	rs7556006	1.184e-10	MDD
1	72588119	rs12128707	4.247e-18	IQ
1	72589319	rs7517387	6.203e-12	IQ
1	72590193	rs2821239	6.475e-16	IQ
1	72590193	rs2821239	1.734e-10	MDD
1	72590865	rs2630406	5.909e-16	IQ
1	72590865	rs2630406	1.743e-10	MDD
1	72593174	rs4649954	2.989e-15	IQ
1	72593174	rs4649954	7.129e-10	MDD
1	72593767	rs12141628	1.536e-15	IQ
1	72593767	rs12141628	1.384e-10	MDD
1	72597051	rs12132602	2.768e-15	IQ
1	72597051	rs12132602	1.433e-10	MDD
1	72597654	rs12750634	1.161e-10	MDD
1	72599191	rs7413319	4.436e-12	IQ
1	72600038	rs4650129	4.335e-12	IQ
1	72602756	rs11583451	4.857e-12	IQ
1	72603378	rs112877838	4.454e-12	IQ
1	72603400	rs2630390	1.321e-10	MDD
1	72606298	rs1385921	5.069e-12	IQ
1	72606383	rs1385920	5.105e-12	IQ
1	72607638	rs12137663	3.736e-12	IQ
1	72609333	rs12139652	5.072e-12	IQ
1	72609647	rs76865614	3.728e-12	IQ
1	72609955	rs57316908	1.324e-10	MDD
1	72610802	rs11209920	1.329e-10	MDD
1	72610879	rs12133604	5.013e-15	IQ
1	72610879	rs12133604	1.247e-10	MDD
1	72611772	rs74924535	3.176e-12	IQ
1	72612001	rs75014666	4.076e-12	IQ
1	72612227	rs11587829	4.033e-12	IQ
1	72612371	rs11209921	1.471e-15	IQ
1	72612371	rs11209921	1.075e-10	MDD
1	72612615	rs11587895	2.523e-12	IQ
1	72613020	rs55777234	3.387e-12	IQ
1	72613608	rs7515320	8.222e-16	IQ
1	72613608	rs7515320	1.432e-10	MDD
1	72613706	rs12136617	2.976e-12	IQ
1	72613917	rs7541218	1.427e-15	IQ
1	72613917	rs7541218	1.722e-10	MDD
1	72614077	rs7517923	1.404e-15	IQ
1	72614077	rs7517923	1.735e-10	MDD
1	72615118	rs11587434	2.19e-17	IQ
1	72615198	rs11209923	1.147e-11	IQ
1	72615624	rs79103491	2.126e-10	IQ
1	72618544	rs2422136	1.622e-12	IQ
1	72618544	rs2422136	3.65e-11	MDD
1	72619339	rs17589316	1.208e-11	IQ
1	72619961	rs2422137	3.292e-16	IQ
1	72619961	rs2422137	1.048e-10	MDD
1	72621463	rs12124523	2.666e-11	IQ
1	72627031	rs11209928	8.269e-13	IQ
1	72627031	rs11209928	3.81e-11	MDD
1	72629795	rs2821296	7.929e-13	IQ
1	72629795	rs2821296	3.988e-11	MDD
1	72632885	rs17589603	5.785e-11	IQ
1	72634986	rs2630431	1.092e-12	IQ
1	72634986	rs2630431	3.958e-11	MDD
1	72635996	rs12134600	2.727e-11	IQ
1	72637154	rs61765613	4.98e-08	MDD
1	72637468	rs1486111	1.291e-11	IQ
1	72638618	rs12126162	1.45e-11	IQ
1	72639381	rs61765615	4.741e-08	MDD
1	72639856	rs2821295	1.415e-12	IQ
1	72639856	rs2821295	3.375e-11	MDD
1	72640353	rs12117225	1.053e-11	IQ
1	72640442	rs79908654	4.823e-08	MDD
1	72642650	rs2821293	1.194e-12	IQ
1	72642650	rs2821293	3.459e-11	MDD
1	72642877	rs11209932	2.085e-12	IQ
1	72642877	rs11209932	3.626e-11	MDD
1	72644116	rs12036585	1.114e-12	IQ
1	72644116	rs12036585	5.422e-11	MDD
1	72645734	rs6699731	1.196e-12	IQ
1	72645734	rs6699731	4.111e-11	MDD
1	72645779	rs79164782	1.515e-11	IQ
1	72645850	rs6699841	4.847e-12	IQ
1	72645850	rs6699841	1.136e-10	MDD
1	72647443	rs11209933	1.041e-12	IQ
1	72647443	rs11209933	3.841e-11	MDD
1	72647974	rs112312657	1.227e-11	IQ
1	72649154	rs12726084	4.043e-08	MDD
1	72650254	rs11209935	7.939e-11	IQ
1	72650546	rs74824226	1.335e-11	IQ
1	72650925	rs6668604	3.433e-12	IQ
1	72650925	rs6668604	3.31e-11	MDD
1	72653038	rs17524209	1.374e-11	IQ
1	72654730	rs2298152	1.878e-11	IQ
1	72655369	rs2298151	1.469e-11	IQ
1	72658214	rs2153929	1.172e-11	IQ
1	72660048	rs34289700	4.51e-08	MDD
1	72661104	rs2821288	9.724e-13	IQ
1	72661104	rs2821288	2.999e-11	MDD
1	72661288	rs6656980	1.248e-11	IQ
1	72662344	rs61765618	3.799e-11	MDD
1	72662959	rs34840702	4.913e-08	MDD
1	72663249	rs7518919	1.254e-11	IQ
1	72663405	rs7529364	3.187e-12	IQ
1	72663576	rs12141242	1.364e-11	IQ
1	72664938	rs1342874	1.124e-11	IQ
1	72667196	rs2821285	9.968e-13	IQ
1	72667196	rs2821285	3.083e-11	MDD
1	72669563	rs1342863	2.56e-11	IQ
1	72670841	rs7349073	6.095e-12	IQ
1	72670904	rs10493494	1.377e-11	IQ
1	72673194	rs2797540	1.022e-12	IQ
1	72673194	rs2797540	2.969e-11	MDD
1	72674489	rs1858600	1.06e-12	IQ
1	72674489	rs1858600	3.243e-11	MDD
1	72676153	rs74653947	1.292e-11	IQ
1	72681358	rs1194259	2.049e-12	IQ
1	72681358	rs1194259	3.36e-11	MDD
1	72682718	rs12725081	4.87e-08	MDD
1	72683226	rs1675356	1.198e-12	IQ
1	72683226	rs1675356	3.755e-11	MDD
1	72683471	rs6698979	1.039e-11	IQ
1	72683616	rs6659016	1.797e-11	IQ
1	72688503	rs1194286	1.722e-12	IQ
1	72688503	rs1194286	3.858e-11	MDD
1	72692630	rs12125336	1.352e-11	IQ
1	72695547	rs1205484	2.663e-12	IQ
1	72695547	rs1205484	4.335e-11	MDD
1	72696649	rs78152876	1.043e-11	IQ
1	72696927	rs1194273	2.816e-12	IQ
1	72696927	rs1194273	3.249e-11	MDD
1	72697178	rs11209938	2.057e-11	IQ
1	72697459	rs985227	1.085e-11	IQ
1	72701100	rs2797543	1.293e-12	IQ
1	72701100	rs2797543	2.868e-11	MDD
1	72701965	rs1194271	4.361e-12	IQ
1	72701965	rs1194271	5.174e-11	MDD
1	72701991	rs1209251	5.658e-11	MDD
1	72702313	rs1194270	3.764e-12	IQ
1	72702313	rs1194270	4.33e-11	MDD
1	72703860	rs1194269	2.045e-12	IQ
1	72703860	rs1194269	2.28e-11	MDD
1	72704526	rs1194267	1.694e-12	IQ
1	72704526	rs1194267	2.893e-11	MDD
1	72707226	rs1194265	1.745e-12	IQ
1	72707226	rs1194265	2.793e-11	MDD
1	72708154	rs1194263	2.756e-11	MDD
1	72708584	rs1026567	1.923e-12	IQ
1	72708584	rs1026567	2.76e-11	MDD
1	72709042	rs1026566	1.449e-12	IQ
1	72709042	rs1026566	1.15e-11	MDD
1	72712003	rs17525406	7.849e-12	IQ
1	72712404	rs2066416	2.774e-11	IQ
1	72712529	rs1194284	1.443e-12	IQ
1	72712529	rs1194284	2.372e-11	MDD
1	72712607	rs2126077	2.291e-11	MDD
1	72713037	rs1194283	2.027e-12	IQ
1	72713037	rs1194283	2.062e-11	MDD
1	72713559	rs1194282	2.486e-12	IQ
1	72713559	rs1194282	2.029e-11	MDD
1	72714003	rs1194281	2.553e-12	IQ
1	72714003	rs1194281	1.708e-11	MDD
1	72714220	rs1194278	2.892e-12	IQ
1	72714220	rs1194278	2.993e-11	MDD
1	72714331	rs1194277	1.456e-11	MDD
1	72717743	rs1776012	9.189e-09	IQ
1	72717743	rs1776012	1.42e-08	MDD
1	72718610	rs9424976	2.271e-08	IQ
1	72720357	rs12137936	4.119e-08	IQ
1	72723211	rs61765646	3.437e-09	MDD
1	72723236	rs17591264	2.358e-08	IQ
1	72723863	rs2000228	2.92e-08	IQ
1	72724409	rs34723450	4.157e-09	MDD
1	72725344	rs9424977	7.207e-09	IQ
1	72725344	rs9424977	1.411e-08	MDD
1	72729142	rs1620977	2.778e-16	IQ
1	72731621	rs17525824	2.817e-08	IQ
1	72732323	rs1841500	3.11e-08	IQ
1	72732574	rs1460948	2.813e-08	IQ
1	72732923	rs9424978	2.658e-08	IQ
1	72733610	rs34305371	2.181e-12	IQ
1	72733841	rs1380995	1.592e-08	MDD
1	72735458	rs12137231	1.469e-08	IQ
1	72735458	rs12137231	1.135e-08	MDD
1	72738699	rs34376163	4.061e-09	MDD
1	72739527	rs12737564	3.888e-09	MDD
1	72740073	rs12127789	2.633e-12	IQ
1	72740634	rs7549792	1.035e-08	IQ
1	72740634	rs7549792	1.485e-08	MDD
1	72740734	rs9326098	3.603e-08	IQ
1	72741382	rs11584542	3.605e-08	IQ
1	72741829	rs11584611	6.965e-09	IQ
1	72741829	rs11584611	1.254e-08	MDD
1	72742235	rs9425081	1.091e-08	IQ
1	72742235	rs9425081	1.274e-08	MDD
1	72742387	rs34020954	4.07e-09	MDD
1	72744144	rs3101340	4.937e-09	IQ
1	72744144	rs3101340	8.843e-09	MDD
1	72744950	rs34874247	2.194e-09	MDD
1	72744996	rs1870676	4.587e-09	IQ
1	72744996	rs1870676	6.752e-09	MDD
1	72745962	rs34579341	2.218e-09	MDD
1	72747844	rs3101341	6.245e-09	IQ
1	72747844	rs3101341	4.619e-09	MDD
1	72748669	rs3101339	8.276e-15	IQ
1	72748669	rs3101339	1.038e-17	MDD
1	72749726	rs76659454	1.318e-17	IQ
1	72749848	rs3128341	1.632e-20	IQ
1	72750353	rs3101338	1.777e-20	IQ
1	72750470	rs34361149	2.261e-10	MDD
1	72750500	rs11209943	1.53e-15	IQ
1	72750500	rs11209943	4.045e-17	MDD
1	72751134	rs3101337	5.197e-15	IQ
1	72751134	rs3101337	4.68e-18	MDD
1	72751185	rs3101336	1.153e-15	IQ
1	72751185	rs3101336	6.242e-18	MDD
1	72751552	rs2613499	2.296e-10	MDD
1	72752073	rs12740789	1.861e-10	MDD
1	72752230	rs2815765	3.961e-15	IQ
1	72752230	rs2815765	1.148e-17	MDD
1	72752939	rs2613498	2.287e-10	MDD
1	72753112	rs61765650	4.787e-10	MDD
1	72753825	rs2613497	2.4e-10	MDD
1	72753956	rs2568953	2.133e-10	MDD
1	72754123	rs2815764	2.088e-10	MDD
1	72754314	rs61765651	2.277e-10	MDD
1	72754788	rs2613496	2.225e-10	MDD
1	72755105	rs2568952	6.897e-15	IQ
1	72755105	rs2568952	4.429e-18	MDD
1	72764289	rs2815757	1.918e-10	MDD
1	72764376	rs2568956	4.789e-15	IQ
1	72764376	rs2568956	3.565e-18	MDD
1	72764430	rs2568957	2.156e-10	MDD
1	72765082	rs9425089	7.055e-20	IQ
1	72765116	rs2568958	2.551e-15	IQ
1	72765116	rs2568958	2.902e-18	MDD
1	72765300	rs9425090	5.301e-20	IQ
1	72766085	rs9424981	5.774e-20	IQ
1	72811904	rs11209948	6.192e-15	IQ
1	72811904	rs11209948	2.717e-17	MDD
1	72811957	rs78095791	4.849e-20	IQ
1	72812249	rs2568960	5.545e-15	IQ
1	72812249	rs2568960	3.75e-18	MDD
1	72812324	rs2815753	2.14e-15	IQ
1	72812324	rs2815753	4.827e-18	MDD
1	72812440	rs2815752	2.884e-15	IQ
1	72812440	rs2815752	1.657e-17	MDD
1	72812657	rs2613494	7.944e-15	IQ
1	72812657	rs2613494	4.495e-18	MDD
1	72812747	rs2568961	8.765e-15	IQ
1	72812747	rs2568961	3.475e-18	MDD
1	72813057	rs6682389	5.01e-20	IQ
1	72813129	rs1460943	6.94e-15	IQ
1	72813129	rs1460943	3.822e-18	MDD
1	72813218	rs1432639	9.869e-15	IQ
1	72813218	rs1432639	4.484e-18	MDD
1	72813256	rs1460942	1.924e-14	IQ
1	72813256	rs1460942	4.328e-18	MDD
1	72814617	rs1460940	2.561e-09	MDD
1	72814783	rs2815749	1.189e-09	MDD
1	72816147	rs2815748	9.692e-10	MDD
1	72817099	rs6690399	8.622e-19	IQ
1	72818226	rs17526561	3.091e-19	IQ
1	72819360	rs6697541	1.606e-19	IQ
1	72819612	rs2012697	5.699e-15	IQ
1	72819612	rs2012697	4.623e-17	MDD
1	72819884	rs2613500	2.393e-09	MDD
1	72819888	rs74967575	7.483e-18	IQ
1	72820709	rs12137749	1.703e-19	IQ
1	72821126	rs2815747	1.981e-09	MDD
1	72822096	rs12143571	8.366e-19	IQ
1	72822479	rs12117438	2.154e-18	IQ
1	72823713	rs990871	6.765e-15	IQ
1	72823713	rs990871	4.423e-17	MDD
1	72824855	rs6661921	1.71e-14	IQ
1	72824855	rs6661921	7.314e-17	MDD
1	72824860	rs6687024	1.219e-14	IQ
1	72824860	rs6687024	7.873e-17	MDD
1	72825144	rs6699744	8.977e-15	IQ
1	72825144	rs6699744	1.498e-18	MDD
1	72826172	rs12143898	2.333e-19	IQ
1	72826949	rs6660464	2.323e-19	IQ
1	72827776	rs12139531	5.724e-19	IQ
1	72828183	rs12144335	3.279e-18	IQ
1	72828221	rs10889947	5.855e-15	IQ
1	72828221	rs10889947	1.933e-17	MDD
1	72829347	rs11581382	1.588e-18	IQ
1	72829530	rs11581403	1.215e-18	IQ
1	72829623	rs11588959	2.989e-18	IQ
1	72829680	rs11209950	1.727e-17	MDD
1	72829683	rs11581447	4.889e-19	IQ
1	72831388	rs72943001	3.416e-18	IQ
1	72833201	rs12123328	3.802e-19	IQ
1	72833582	rs2613508	1.093e-09	MDD
1	72834023	rs60012417	7.903e-19	IQ
1	72834503	rs2613507	9.953e-10	MDD
1	72834799	rs12117250	4.595e-19	IQ
1	72835410	rs2613505	8.836e-10	MDD
1	72835740	rs2613504	9.898e-10	MDD
1	72836456	rs1841499	1.436e-17	MDD
1	72837239	rs7531118	1.161e-16	IQ
1	72837239	rs7531118	1.594e-17	MDD
1	72837490	rs11209951	6.726e-15	IQ
1	72837490	rs11209951	1.274e-17	MDD
1	72837500	rs11209952	6.499e-15	IQ
1	72837500	rs11209952	1.206e-17	MDD
1	72838186	rs72945107	1.31e-18	IQ
1	72838345	rs112657490	1.028e-18	IQ
1	72838406	rs10789336	4.194e-15	IQ
1	72838406	rs10789336	1.664e-17	MDD
1	72838529	rs1993709	1.121e-09	MDD
1	72838561	rs4322186	6.388e-19	IQ
1	72839774	rs2613503	1.106e-09	MDD
1	72839905	rs1903376	1.186e-18	IQ
1	72840051	rs1903374	1.094e-18	IQ
1	72841201	rs79547900	1.663e-18	IQ
1	72843946	rs12120564	4.514e-18	IQ
1	72844293	rs12131707	9.429e-18	IQ
1	72844514	rs2999987	5.886e-19	IQ
1	72845176	rs72945111	1.187e-16	IQ
1	72845264	rs72945113	1.836e-16	IQ
1	72846190	rs1599339	2.138e-09	MDD
1	72846460	rs1599337	1.417e-08	MDD
1	72847620	rs1599335	1.759e-12	MDD
1	72848682	rs2815781	3.721e-12	MDD
1	72849086	rs1841493	2.36e-12	MDD
1	72850392	rs2613480	3.868e-12	MDD
1	72850425	rs2815778	3.871e-12	MDD
1	72852773	rs1961767	3.214e-12	MDD
1	72852995	rs1072882	3.896e-12	MDD
1	72853409	rs2815775	2.83e-09	MDD
1	72856428	rs4366274	1.252e-10	MDD
1	72856991	rs2613476	2.764e-08	MDD
1	72861567	rs1460939	3.484e-09	MDD
1	72863102	rs1824530	4.438e-12	MDD
1	72863906	rs4650133	2.147e-12	MDD
1	72865045	rs1903372	1.173e-12	MDD
1	72866574	rs1599334	5.938e-12	MDD
1	72866847	rs2815767	1.204e-12	MDD
1	72866971	rs2613473	1.18e-12	MDD
1	72870881	rs290697	7.766e-11	MDD
1	72871160	rs11209960	4.778e-12	MDD
1	72874257	rs1838662	8.644e-12	MDD
1	72874456	rs2590943	2.112e-09	MDD
1	72875201	rs10789338	9.75e-12	MDD
1	72875646	rs11209961	8.661e-12	MDD
1	72876286	rs290703	2.301e-11	MDD
1	72876346	rs290702	1.702e-11	MDD
1	72882343	rs7532281	1.75e-12	MDD
1	72883303	rs11209963	1.399e-09	MDD
1	72884712	rs10789339	1.505e-12	MDD
1	72885087	rs11209964	1.182e-12	MDD
1	72885281	rs2590942	1.518e-09	MDD
1	72885969	rs7549534	2.105e-12	MDD
1	72886559	rs6673910	1.156e-12	MDD
1	72887188	rs2492971	1.193e-09	MDD
1	72887750	rs10889950	1.059e-12	MDD
1	72887886	rs10889951	1.06e-12	MDD
1	72888654	rs4649955	1.352e-09	MDD
1	72889878	rs2815766	1.35e-09	MDD
1	72890548	rs10889952	1.388e-12	MDD
1	72891435	rs2797104	1.345e-09	MDD
1	72893648	rs6424469	1.077e-12	MDD
1	72893683	rs6424470	1.209e-12	MDD
1	72895551	rs2166314	1.452e-12	MDD
1	72896654	rs2422221	1.368e-12	MDD
1	72897106	rs980243	1.26e-12	MDD
1	72897985	rs1445582	1.405e-12	MDD
1	72899059	rs782257	1.41e-09	MDD
1	72899359	rs1445581	1.18e-12	MDD
1	72901141	rs992956	1.363e-09	MDD
1	72901515	rs1373914	1.511e-09	MDD
1	72901573	rs1373913	1.295e-12	MDD
1	72901752	rs6424471	1.343e-12	MDD
1	72902623	rs1084441	7.603e-13	MDD
1	72902776	rs1084440	7.59e-13	MDD
1	72902919	rs1084439	7.452e-13	MDD
1	72902974	rs1596762	1.355e-12	MDD
1	72903118	rs7531797	1.262e-12	MDD
1	72904244	rs12035943	1.335e-12	MDD
1	72904288	rs12724444	1.452e-09	IQ
1	72906385	rs782240	1.648e-09	MDD
1	72906443	rs1822977	3.879e-12	MDD
1	72906786	rs2121056	1.055e-12	MDD
1	72908137	rs782239	8.474e-13	MDD
1	72909011	rs7534013	4.68e-12	MDD
1	72909435	rs4649956	1.357e-12	MDD
1	72910098	rs12026130	8.178e-12	MDD
1	72910182	rs10889955	1.85e-12	MDD
1	72911317	rs11209968	4.138e-12	MDD
1	72911829	rs782252	9.22e-13	MDD
1	72912745	rs2422222	4.098e-12	MDD
1	72913499	rs7535539	1.313e-12	MDD
1	72915804	rs782246	6.948e-11	MDD
1	72915844	rs782245	1.787e-09	MDD
1	72916124	rs11209969	1.303e-12	MDD
1	72916451	rs782244	6.993e-11	MDD
1	72916538	rs782243	8.722e-13	MDD
1	72916574	rs782242	1.907e-09	MDD
1	72920283	rs2121055	4.691e-12	MDD
1	72921381	rs12759396	3.33e-12	MDD
1	72924057	rs782221	1.412e-09	MDD
1	72924689	rs4650138	3.795e-12	MDD
1	72924810	rs782219	1.723e-11	MDD
1	72924848	rs4650139	1.103e-12	MDD
1	72925024	rs6698502	2.313e-09	IQ
1	72925397	rs782218	1.387e-09	MDD
1	72926855	rs61771778	1.505e-09	MDD
1	72927346	rs7523080	1.021e-12	MDD
1	72928467	rs1838658	6.3e-11	MDD
1	72930635	rs12035763	7.906e-13	MDD
1	72932316	rs1664410	1.49e-09	MDD
1	72934077	rs782237	6.087e-11	MDD
1	72934826	rs782236	6.983e-13	MDD
1	72936345	rs10889956	1.224e-10	MDD
1	72936795	rs1822981	1.818e-11	MDD
1	72937078	rs949773	1.309e-11	MDD
1	72937523	rs1807758	1.322e-11	MDD
1	72937842	rs7530496	8.57e-13	MDD
1	72938027	rs10889957	1.222e-11	MDD
1	72938249	rs10493498	7.841e-11	MDD
1	72938495	rs796698	1.241e-09	MDD
1	72939855	rs7536869	4.597e-11	MDD
1	72940273	rs10789340	4.236e-17	MDD
1	72941970	rs74089203	1.69e-09	IQ
1	72944617	rs7550173	1.498e-11	MDD
1	72944714	rs11209972	7.513e-13	MDD
1	72945128	rs782214	1.046e-09	MDD
1	72945666	rs782212	3.65e-11	MDD
1	72945762	rs61491549	1.673e-09	IQ
1	72946328	rs782211	1.045e-09	MDD
1	72947342	rs12033462	1.991e-11	MDD
1	72947430	rs782210	9.7e-12	MDD
1	72949290	rs707444	1.089e-09	MDD
1	72949748	rs4649957	7.074e-13	MDD
1	72951344	rs1822979	6.827e-13	MDD
1	72953022	rs782208	9.6e-12	MDD
1	72953251	rs782207	1.051e-11	MDD
1	72954611	rs813004	1.047e-11	MDD
1	72956535	rs10889958	2.49e-10	MDD
1	73275828	rs12135442	1.38e-09	SCZ
1	73277036	rs1917883	9.9e-10	SCZ
1	73278615	rs35998080	6.22e-11	SCZ
1	73279660	rs34750108	8.56e-10	SCZ
1	73281285	rs12117216	1.02e-09	SCZ
1	73281986	rs12566027	3.729e-08	MDD
1	73281986	rs12566027	5.4e-10	SCZ
1	73282691	rs1949888	8.43e-10	SCZ
1	73282801	rs12044362	9.65e-10	SCZ
1	73283837	rs1852233	6.98e-10	SCZ
1	73284305	rs12142655	9.73e-10	SCZ
1	73286409	rs11210070	1.21e-09	SCZ
1	73286492	rs11210071	1.31e-09	SCZ
1	73286806	rs11210072	1.31e-09	SCZ
1	73287124	rs11210073	1.7e-09	SCZ
1	73287890	rs12136862	1.23e-09	SCZ
1	73288520	rs12134034	1.73e-09	SCZ
1	73288601	rs10889993	4.657e-08	MDD
1	73288601	rs10889993	8.14e-10	SCZ
1	73288933	rs7544848	1.73e-09	SCZ
1	73291029	rs12140851	1.85e-09	SCZ
1	73291735	rs1608923	1.68e-09	SCZ
1	73292293	rs12138089	1.89e-09	SCZ
1	73293332	rs2422320	1.6e-09	SCZ
1	73293360	rs2259126	1.55e-09	SCZ
1	73293393	rs2422321	1.65e-09	SCZ
1	73295603	rs6694836	1.75e-09	SCZ
1	73297512	rs12145230	2.16e-09	SCZ
1	73297576	rs12137869	2.02e-09	SCZ
1	73297796	rs12137935	2.21e-09	SCZ
1	73297877	rs12137963	2.26e-09	SCZ
1	73298459	rs2422322	2.5e-09	SCZ
1	73302426	rs67133442	2e-09	SCZ
1	73302655	rs11578300	2.46e-09	SCZ
1	73303646	rs1525980	8.6e-10	SCZ
1	73304462	rs12145223	7.55e-10	SCZ
1	73305782	rs662655	6.098e-09	MDD
1	73305782	rs662655	1.41e-09	SCZ
1	73307570	rs6656687	3.12e-10	SCZ
1	73307627	rs2841192	4.748e-10	MDD
1	73307627	rs2841192	1.75e-09	SCZ
1	73309082	rs12129942	3.24e-10	MDD
1	73309082	rs12129942	1.69e-09	SCZ
1	73310138	rs940917	5.04e-10	MDD
1	73310138	rs940917	1.1e-09	SCZ
1	73311542	rs7546928	8.611e-10	MDD
1	73311542	rs7546928	8.69e-10	SCZ
1	73313762	rs1917881	9.19e-10	MDD
1	73313762	rs1917881	6.77e-10	SCZ
1	73314473	rs2901713	7.832e-10	MDD
1	73314473	rs2901713	1.13e-09	SCZ
1	73314547	rs1525979	9.117e-10	MDD
1	73314547	rs1525979	1e-09	SCZ
1	73314894	rs1525978	8.622e-10	MDD
1	73314894	rs1525978	1.11e-09	SCZ
1	73315916	rs12129026	3.58e-11	SCZ
1	73318108	rs12735281	1.67e-10	SCZ
1	73318565	rs10889994	6.946e-10	MDD
1	73318565	rs10889994	9.49e-10	SCZ
1	73318667	rs12066492	7.357e-10	MDD
1	73318667	rs12066492	9e-10	SCZ
1	73318910	rs4649968	1.63e-10	SCZ
1	73319499	rs4650157	1.55e-10	SCZ
1	73321797	rs7519251	7.326e-10	MDD
1	73321797	rs7519251	8.35e-10	SCZ
1	73321924	rs11210075	1.43e-10	SCZ
1	73323631	rs11210076	1.75e-10	SCZ
1	73325979	rs4650158	1.75e-10	SCZ
1	73327303	rs12126853	1.89e-10	SCZ
1	73328776	rs6670128	7.01e-11	SCZ
1	73331948	rs6424496	6.873e-10	MDD
1	73331948	rs6424496	4.03e-10	SCZ
1	73332211	rs6657272	9.621e-10	MDD
1	73332211	rs6657272	1.33e-09	SCZ
1	73333163	rs11210077	1.145e-09	MDD
1	73333163	rs11210077	5.03e-10	SCZ
1	73333165	rs6684318	1.16e-10	SCZ
1	73333519	rs1852232	8.99e-11	SCZ
1	73334735	rs1525996	1.024e-09	MDD
1	73334735	rs1525996	1.23e-09	SCZ
1	73335667	rs12401308	2.68e-10	SCZ
1	73336107	rs1917882	2.91e-10	SCZ
1	73336263	rs11210080	1.132e-09	MDD
1	73336263	rs11210080	1.32e-09	SCZ
1	73336589	rs12132492	3.84e-10	SCZ
1	73336797	rs6668412	3.66e-08	SCZ
1	73336918	rs6679710	3.44e-10	SCZ
1	73338414	rs940918	1.433e-09	MDD
1	73338414	rs940918	9.27e-10	SCZ
1	73341254	rs11210081	3.15e-10	SCZ
1	73343388	rs12143796	3.23e-10	SCZ
1	73343966	rs11210082	1.12e-09	MDD
1	73343966	rs11210082	1.25e-09	SCZ
1	73344155	rs12565252	6.697e-10	MDD
1	73344155	rs12565252	9.26e-10	SCZ
1	73348484	rs1405051	5.397e-10	MDD
1	73348484	rs1405051	2.16e-10	SCZ
1	73348889	rs6679116	6.634e-10	MDD
1	73348889	rs6679116	7.24e-10	SCZ
1	73349414	rs12752778	2.98e-10	SCZ
1	73352029	rs6689491	7.306e-10	MDD
1	73352029	rs6689491	7.74e-10	SCZ
1	73353328	rs6657082	8.377e-10	MDD
1	73353328	rs6657082	1.89e-09	SCZ
1	73354728	rs1525981	3.2e-10	SCZ
1	73356826	rs61774086	3.62e-10	SCZ
1	73361193	rs12136682	2.93e-10	SCZ
1	73361777	rs11210084	6.861e-10	MDD
1	73361777	rs11210084	8.05e-10	SCZ
1	73362466	rs11210085	6.865e-10	MDD
1	73362466	rs11210085	7.97e-10	SCZ
1	73362999	rs1464952	6.858e-10	MDD
1	73362999	rs1464952	8.18e-10	SCZ
1	73364446	rs12117582	1.58e-09	SCZ
1	73365121	rs4323658	1.74e-09	SCZ
1	73366368	rs10889997	2.751e-10	MDD
1	73366368	rs10889997	8.89e-11	SCZ
1	73369708	rs12727364	9.105e-10	MDD
1	73369708	rs12727364	7.88e-11	SCZ
1	73370544	rs4459060	5.49e-11	SCZ
1	73370644	rs4300175	6.17e-12	SCZ
1	73371702	rs7523396	8.727e-10	MDD
1	73371702	rs7523396	3.11e-10	SCZ
1	73371816	rs7525762	8.964e-10	MDD
1	73371816	rs7525762	2.87e-10	SCZ
1	73373537	rs12121441	2.03e-10	SCZ
1	73376127	rs7529752	9.448e-10	MDD
1	73376127	rs7529752	3.33e-10	SCZ
1	73379589	rs10493513	1.3e-10	SCZ
1	73380512	rs10493514	1.31e-10	SCZ
1	73382356	rs9970090	9.605e-10	MDD
1	73382356	rs9970090	3.37e-10	SCZ
1	73385848	rs4233091	1.54e-10	SCZ
1	73386705	rs11210091	1.29e-10	SCZ
1	73388521	rs4330880	2.289e-09	MDD
1	73388521	rs4330880	7.86e-10	SCZ
1	73389235	rs11210092	2.46e-10	SCZ
1	73390331	rs12128225	2.76e-10	SCZ
1	73396527	rs4579707	2.086e-09	MDD
1	73396527	rs4579707	5.06e-10	SCZ
1	73396632	rs12127282	2.16e-10	SCZ
1	73396732	rs4650165	2.6e-10	SCZ
1	73398884	rs12760667	2.8e-10	SCZ
1	73402002	rs4526565	2.395e-09	MDD
1	73402002	rs4526565	1.77e-09	SCZ
1	73402010	rs4271155	2.307e-09	MDD
1	73402010	rs4271155	6.35e-10	SCZ
1	73402421	rs4272573	2.098e-09	MDD
1	73402421	rs4272573	6.31e-10	SCZ
1	73406216	rs4650167	3.03e-10	SCZ
1	73407650	rs12724056	3.03e-10	SCZ
1	73408437	rs7536364	2.195e-09	MDD
1	73408437	rs7536364	7.13e-10	SCZ
1	73408983	rs6424507	1.753e-09	MDD
1	73408983	rs6424507	6.34e-10	SCZ
1	73412289	rs4589057	2.431e-10	MDD
1	73412289	rs4589057	1.1e-09	SCZ
1	73415014	rs12745861	3.31e-10	SCZ
1	73415845	rs6682845	3.86e-10	SCZ
1	73418456	rs11210095	3.51e-10	SCZ
1	73419657	rs4584349	1.766e-09	MDD
1	73419657	rs4584349	1.02e-09	SCZ
1	73421810	rs4590631	3.33e-10	SCZ
1	73425760	rs61772284	2.61e-10	SCZ
1	73426984	rs12122377	1.338e-10	MDD
1	73426984	rs12122377	2.23e-09	SCZ
1	73427149	rs12137361	3.12e-10	SCZ
1	73428581	rs4269731	1.487e-10	MDD
1	73428581	rs4269731	1.23e-09	SCZ
1	73429567	rs11210099	9.886e-11	MDD
1	73429567	rs11210099	6.6e-10	SCZ
1	73429853	rs7516673	1.014e-10	MDD
1	73429853	rs7516673	1.12e-09	SCZ
1	73435171	rs4456055	3.19e-10	SCZ
1	73435629	rs11210100	1.417e-10	MDD
1	73435629	rs11210100	1.24e-09	SCZ
1	73436249	rs6667006	3.093e-10	MDD
1	73436249	rs6667006	8.27e-09	SCZ
1	73437575	rs4409593	2.85e-10	SCZ
1	73438928	rs4328030	4.42e-10	SCZ
1	73444790	rs4649972	3.4e-10	SCZ
1	73445167	rs35531383	2.66e-10	SCZ
1	73445967	rs6667756	1.25e-10	MDD
1	73445967	rs6667756	1.52e-09	SCZ
1	73446101	rs4344272	2.87e-10	SCZ
1	73446245	rs4233093	4.243e-10	MDD
1	73446245	rs4233093	4.78e-09	SCZ
1	73446704	rs12724536	7.856e-10	MDD
1	73446704	rs12724536	1.41e-09	SCZ
1	73446790	rs12042865	2.084e-10	MDD
1	73446790	rs12042865	3.16e-09	SCZ
1	73447142	rs11577664	2.463e-08	MDD
1	73447142	rs11577664	1.87e-10	SCZ
1	73447725	rs7540296	2.11e-10	SCZ
1	73447821	rs7528791	9.083e-11	MDD
1	73447821	rs7528791	2.24e-09	SCZ
1	73447895	rs7540420	1.272e-10	MDD
1	73447895	rs7540420	2.2e-09	SCZ
1	73448345	rs12025473	2.47e-10	MDD
1	73448345	rs12025473	7.88e-10	SCZ
1	73449159	rs11803263	8.796e-11	MDD
1	73449159	rs11803263	2.13e-09	SCZ
1	73450187	rs66820357	1.72e-10	MDD
1	73450187	rs66820357	1.18e-09	SCZ
1	73450470	rs6694433	1.709e-10	MDD
1	73450470	rs6694433	1.85e-09	SCZ
1	73450489	rs11210101	5.51e-10	SCZ
1	73450706	rs6657069	2.288e-10	MDD
1	73450706	rs6657069	1.05e-09	SCZ
1	73450851	rs6659679	3.61e-10	SCZ
1	73454240	rs6670428	8.57e-10	SCZ
1	73454446	rs7411445	2.16e-09	SCZ
1	73456177	rs142383445	1.79e-09	SCZ
1	73457411	rs182967834	1.26e-10	SCZ
1	73458846	rs12044276	3.43e-11	MDD
1	73458846	rs12044276	8.44e-10	SCZ
1	73458994	rs12405997	2.276e-08	MDD
1	73458994	rs12405997	2.38e-10	SCZ
1	73459777	rs11210103	3.777e-11	MDD
1	73459777	rs11210103	1.46e-09	SCZ
1	73460425	rs4233096	2.073e-08	MDD
1	73460425	rs4233096	3.24e-10	SCZ
1	73466001	rs12137741	1.347e-08	MDD
1	73466001	rs12137741	3.62e-10	SCZ
1	73466004	rs12118981	1.293e-08	MDD
1	73466004	rs12118981	3.91e-10	SCZ
1	73466797	rs7516446	2.918e-11	MDD
1	73466797	rs7516446	1.42e-09	SCZ
1	73467516	rs4298682	1.497e-08	MDD
1	73467516	rs4298682	2.98e-10	SCZ
1	73470800	rs34477433	1.905e-08	MDD
1	73470800	rs34477433	2.73e-10	SCZ
1	73471633	rs4344273	2.073e-08	MDD
1	73471633	rs4344273	3.56e-10	SCZ
1	73483214	rs12118352	1.8e-08	MDD
1	73483214	rs12118352	2.47e-10	SCZ
1	73484026	rs12097442	1.817e-11	MDD
1	73484026	rs12097442	1.65e-09	SCZ
1	73489405	rs12126618	1.48e-08	MDD
1	73489405	rs12126618	2.69e-10	SCZ
1	73489496	rs12119161	1.499e-08	MDD
1	73489496	rs12119161	2.05e-10	SCZ
1	73497953	rs11210105	1.663e-08	MDD
1	73497953	rs11210105	2.98e-10	SCZ
1	73498942	rs4592217	1.439e-08	MDD
1	73498942	rs4592217	2.97e-10	SCZ
1	73507348	rs4559446	1.378e-11	MDD
1	73507348	rs4559446	1.05e-09	SCZ
1	73507701	rs6424508	1.321e-11	MDD
1	73507701	rs6424508	1.49e-09	SCZ
1	73509067	rs10889999	2.708e-11	MDD
1	73509067	rs10889999	1.56e-09	SCZ
1	73513786	rs11210108	3.273e-11	MDD
1	73513786	rs11210108	2.57e-09	SCZ
1	73514129	rs12134234	1.776e-08	MDD
1	73514129	rs12134234	3.21e-10	SCZ
1	73515194	rs12127938	2.206e-08	MDD
1	73515194	rs12127938	5.63e-10	SCZ
1	73515337	rs12131876	9.423e-09	MDD
1	73515337	rs12131876	5.72e-10	SCZ
1	73516461	rs12143820	4.332e-11	MDD
1	73516461	rs12143820	3.36e-09	SCZ
1	73516572	rs11210111	2.571e-11	MDD
1	73516572	rs11210111	2.29e-09	SCZ
1	73518904	rs4604650	4.552e-11	MDD
1	73518904	rs4604650	3.14e-09	SCZ
1	73518965	rs4491023	1.975e-08	MDD
1	73518965	rs4491023	2.11e-10	SCZ
1	73520188	rs11210112	1.843e-08	MDD
1	73520188	rs11210112	2.62e-10	SCZ
1	73522589	rs12410787	4.126e-11	MDD
1	73522589	rs12410787	4.08e-09	SCZ
1	73522868	rs6690611	2.812e-11	MDD
1	73522868	rs6690611	2.52e-09	SCZ
1	73523256	rs6657470	2.473e-11	MDD
1	73523256	rs6657470	2.8e-09	SCZ
1	73524225	rs12021955	2.31e-11	MDD
1	73524225	rs12021955	2.47e-09	SCZ
1	73524351	rs12022006	2.472e-11	MDD
1	73524351	rs12022006	2.87e-09	SCZ
1	73525109	rs12409227	1.03e-08	MDD
1	73525109	rs12409227	1.35e-10	SCZ
1	73525436	rs12037227	1.149e-11	MDD
1	73525436	rs12037227	3.71e-09	SCZ
1	73525922	rs34631243	1.621e-08	MDD
1	73525922	rs34631243	3.61e-10	SCZ
1	73527633	rs11210114	3.303e-11	MDD
1	73527633	rs11210114	3.09e-09	SCZ
1	73527750	rs7554291	3.628e-11	MDD
1	73527750	rs7554291	1.75e-09	SCZ
1	73527852	rs11210115	1.776e-08	MDD
1	73527852	rs11210115	3.34e-10	SCZ
1	73528252	rs7519995	2.515e-11	MDD
1	73528252	rs7519995	2.87e-09	SCZ
1	73529275	rs6693460	9.458e-09	MDD
1	73529275	rs6693460	3.47e-08	SCZ
1	73530246	rs7526372	2.493e-11	MDD
1	73530246	rs7526372	3.18e-09	SCZ
1	73530815	rs7552256	3.064e-11	MDD
1	73530815	rs7552256	2.77e-09	SCZ
1	73531160	rs9919151	3.233e-11	MDD
1	73531160	rs9919151	2.16e-09	SCZ
1	73531198	rs11210117	1.867e-08	MDD
1	73531198	rs11210117	3.03e-10	SCZ
1	73531286	rs11210118	1.877e-08	MDD
1	73531286	rs11210118	2.89e-10	SCZ
1	73532151	rs4649975	4.512e-11	MDD
1	73532151	rs4649975	4.17e-09	SCZ
1	73532694	rs11210119	4.641e-11	MDD
1	73532694	rs11210119	3.76e-09	SCZ
1	73533199	rs7525662	5.319e-11	MDD
1	73533199	rs7525662	2.16e-08	SCZ
1	73533314	rs7528197	1.919e-08	MDD
1	73533314	rs7528197	3.11e-10	SCZ
1	73533483	rs7528312	4.314e-11	MDD
1	73533483	rs7528312	5.56e-09	SCZ
1	73533746	rs11210120	1.864e-08	MDD
1	73533746	rs11210120	3.03e-10	SCZ
1	73533878	rs4649976	1.855e-08	MDD
1	73533878	rs4649976	3.18e-10	SCZ
1	73537454	rs4614208	5.262e-11	MDD
1	73537454	rs4614208	2.95e-09	SCZ
1	73538089	rs12755125	4.075e-08	MDD
1	73538089	rs12755125	3.62e-10	SCZ
1	73538351	rs12134194	5.35e-11	MDD
1	73538351	rs12134194	2.77e-09	SCZ
1	73540630	rs6680104	2.034e-11	MDD
1	73540630	rs6680104	1.1e-09	SCZ
1	73540800	rs12409116	2.087e-10	MDD
1	73540800	rs12409116	3.1e-09	SCZ
1	73541071	rs11210121	5.835e-11	MDD
1	73541071	rs11210121	3.5e-09	SCZ
1	73542285	rs35493511	2.265e-08	MDD
1	73542285	rs35493511	2.52e-10	SCZ
1	73542409	rs35967561	2.209e-08	MDD
1	73542409	rs35967561	2.4e-10	SCZ
1	73542540	rs35449387	2.267e-08	MDD
1	73542540	rs35449387	2.23e-10	SCZ
1	73542697	rs12759558	5.657e-11	MDD
1	73542697	rs12759558	3.01e-09	SCZ
1	73542900	rs4650177	5.33e-11	MDD
1	73542900	rs4650177	3.37e-09	SCZ
1	73543028	rs4650178	5.529e-11	MDD
1	73543028	rs4650178	3.23e-09	SCZ
1	73544070	rs4650180	5.567e-11	MDD
1	73544070	rs4650180	3.01e-09	SCZ
1	73544556	rs4650181	5.285e-11	MDD
1	73544556	rs4650181	2.78e-09	SCZ
1	73545913	rs61773609	5.286e-11	MDD
1	73545913	rs61773609	2.69e-09	SCZ
1	73546252	rs35312548	2.306e-08	MDD
1	73546252	rs35312548	2.13e-10	SCZ
1	73546362	rs11589392	5.631e-11	MDD
1	73546362	rs11589392	2.52e-09	SCZ
1	73547051	rs34535929	2.425e-08	MDD
1	73547051	rs34535929	2.94e-10	SCZ
1	73547271	rs55859451	2.294e-08	MDD
1	73547271	rs55859451	1.84e-10	SCZ
1	73547563	rs56193390	6.362e-11	MDD
1	73547563	rs56193390	4.79e-09	SCZ
1	73547634	rs55954633	9.055e-11	MDD
1	73547634	rs55954633	2.03e-09	SCZ
1	73547669	rs56224832	1.525e-08	MDD
1	73547669	rs56224832	6.14e-10	SCZ
1	73547769	rs55834926	3.83e-08	MDD
1	73547769	rs55834926	3.97e-10	SCZ
1	73548232	rs7542203	9.595e-11	MDD
1	73548232	rs7542203	3.97e-09	SCZ
1	73548236	rs7549892	3.195e-08	MDD
1	73548236	rs7549892	2.87e-10	SCZ
1	73548406	rs7549985	5.331e-11	MDD
1	73548406	rs7549985	1.72e-09	SCZ
1	73548607	rs12139090	5.331e-11	MDD
1	73548607	rs12139090	2.95e-09	SCZ
1	73548861	rs139705609	2.33e-08	MDD
1	73548861	rs139705609	2.25e-10	SCZ
1	73548996	rs75741821	2.7e-09	SCZ
1	73549063	rs79767231	6.011e-11	MDD
1	73549063	rs79767231	2.76e-09	SCZ
1	73549290	rs137948505	5.67e-11	MDD
1	73549290	rs137948505	2.88e-09	SCZ
1	73549374	rs76588403	5.647e-11	MDD
1	73549374	rs76588403	2.76e-09	SCZ
1	73549529	rs12407930	2.067e-11	MDD
1	73549529	rs12407930	4.03e-09	SCZ
1	73549581	rs12409235	5.652e-11	MDD
1	73549581	rs12409235	3.18e-09	SCZ
1	73549671	rs12748358	5.656e-11	MDD
1	73549671	rs12748358	2.33e-09	SCZ
1	73549773	rs12409265	5.655e-11	MDD
1	73549773	rs12409265	3.37e-09	SCZ
1	73549779	rs12402991	5.656e-11	MDD
1	73549779	rs12402991	3.56e-09	SCZ
1	73549987	rs11811400	5.658e-11	MDD
1	73549987	rs11811400	2.83e-09	SCZ
1	73550364	rs4623647	5.378e-11	MDD
1	73550364	rs4623647	2.77e-09	SCZ
1	73550543	rs6681060	7.559e-11	MDD
1	73550543	rs6681060	1.44e-09	SCZ
1	73550584	rs114570439	2.79e-09	SCZ
1	73550645	rs114814645	3.86e-09	SCZ
1	73551194	rs12142184	4.328e-11	MDD
1	73551194	rs12142184	2.38e-09	SCZ
1	73551261	rs12138265	2.037e-08	MDD
1	73551261	rs12138265	4.5e-10	SCZ
1	73551310	rs12123391	1.309e-10	MDD
1	73551310	rs12123391	5.23e-09	SCZ
1	73551385	rs12145685	5.002e-11	MDD
1	73551385	rs12145685	3.25e-09	SCZ
1	73551390	rs12142252	1.914e-08	MDD
1	73551390	rs12142252	2.83e-10	SCZ
1	73551426	rs12138301	4.53e-11	MDD
1	73551426	rs12138301	2.85e-09	SCZ
1	73551507	rs12138334	1.834e-08	MDD
1	73551507	rs12138334	4.21e-10	SCZ
1	73551749	rs12145800	2.181e-08	MDD
1	73551749	rs12145800	5.23e-10	SCZ
1	73551763	rs12142377	5.393e-11	MDD
1	73551763	rs12142377	6.54e-09	SCZ
1	73551845	rs12142414	5.54e-11	MDD
1	73551845	rs12142414	2.9e-09	SCZ
1	73552005	rs12139217	1.903e-11	MDD
1	73552005	rs12139217	4.09e-09	SCZ
1	73552100	rs4650182	5.217e-11	MDD
1	73552100	rs4650182	2.47e-09	SCZ
1	73552107	rs12046843	7.06e-11	MDD
1	73552107	rs12046843	1.21e-09	SCZ
1	73552234	rs4650183	2.282e-08	MDD
1	73552234	rs4650183	1.94e-10	SCZ
1	73552835	rs7543704	4.515e-11	MDD
1	73552835	rs7543704	2.12e-09	SCZ
1	73552927	rs7512691	4.957e-11	MDD
1	73552927	rs7512691	3.73e-09	SCZ
1	73552990	rs7543826	4.743e-11	MDD
1	73552990	rs7543826	2.92e-09	SCZ
1	73553029	rs7555449	2.027e-08	MDD
1	73553029	rs7555449	2.08e-10	SCZ
1	73553688	rs12731600	7.067e-11	MDD
1	73553688	rs12731600	2.66e-09	SCZ
1	73553855	rs12752404	5.418e-11	MDD
1	73553855	rs12752404	2.99e-09	SCZ
1	73554179	rs12141451	5.216e-11	MDD
1	73554179	rs12141451	2.83e-09	SCZ
1	73554520	rs12126658	4.956e-11	MDD
1	73554520	rs12126658	2.83e-09	SCZ
1	73554714	rs6424510	1.894e-08	MDD
1	73554714	rs6424510	4.08e-10	SCZ
1	73554722	rs6424511	4.054e-11	MDD
1	73554722	rs6424511	4.78e-09	SCZ
1	73554755	rs6424512	1.985e-08	MDD
1	73554755	rs6424512	4.28e-10	SCZ
1	73554931	rs6424513	5.727e-11	MDD
1	73554931	rs6424513	2.59e-09	SCZ
1	73555023	rs7550849	5.856e-11	MDD
1	73555023	rs7550849	2.92e-09	SCZ
1	73555040	rs6424514	5.843e-11	MDD
1	73555040	rs6424514	2.55e-09	SCZ
1	73555153	rs7516218	2.35e-08	MDD
1	73555153	rs7516218	2.09e-10	SCZ
1	73555433	rs4649977	6.08e-11	MDD
1	73555433	rs4649977	2.9e-09	SCZ
1	73555495	rs4649978	5.935e-11	MDD
1	73555495	rs4649978	3.42e-09	SCZ
1	73555556	rs12120198	5.859e-11	MDD
1	73555556	rs12120198	2.77e-09	SCZ
1	73555866	rs12127823	5.814e-11	MDD
1	73555866	rs12127823	5.17e-09	SCZ
1	73555874	rs12120282	5.819e-11	MDD
1	73555874	rs12120282	5.51e-09	SCZ
1	73556293	rs4649979	6.708e-11	MDD
1	73556293	rs4649979	2.2e-09	SCZ
1	73556698	rs4233097	3.907e-11	MDD
1	73556698	rs4233097	1.85e-09	SCZ
1	73556703	rs4233098	3.907e-11	MDD
1	73556703	rs4233098	1.85e-09	SCZ
1	73556846	rs4495635	4.772e-11	MDD
1	73556846	rs4495635	1.63e-09	SCZ
1	73556856	rs4562575	4.923e-11	MDD
1	73556856	rs4562575	1.49e-09	SCZ
1	73556893	rs4233100	4.79e-11	SCZ
1	73557256	rs4498756	7.085e-11	MDD
1	73557256	rs4498756	2.92e-09	SCZ
1	73557271	rs4295841	2.786e-08	MDD
1	73557271	rs4295841	2.96e-10	SCZ
1	73557484	rs4297242	2.239e-08	MDD
1	73557484	rs4297242	1.99e-10	SCZ
1	73557617	rs4500267	6.999e-11	MDD
1	73557617	rs4500267	2.27e-09	SCZ
1	73557656	rs79042555	1.21e-10	MDD
1	73557656	rs79042555	2.67e-09	SCZ
1	73557976	rs11210122	7.476e-11	MDD
1	73557976	rs11210122	3.72e-09	SCZ
1	73557990	rs10890005	7.23e-11	MDD
1	73557990	rs10890005	3.42e-09	SCZ
1	73558100	rs10890006	7.282e-11	MDD
1	73558100	rs10890006	3.66e-09	SCZ
1	73558176	rs7517842	2.705e-08	MDD
1	73558176	rs7517842	2.61e-10	SCZ
1	73558512	rs4358996	6.813e-11	MDD
1	73558512	rs4358996	2.85e-09	SCZ
1	73558708	rs4350157	4.262e-09	MDD
1	73558708	rs4350157	4.36e-11	SCZ
1	73558709	rs7551726	4.42e-09	MDD
1	73558709	rs7551726	4.07e-11	SCZ
1	73559093	rs4310400	6.69e-11	MDD
1	73559093	rs4310400	2.79e-09	SCZ
1	73559174	rs4292907	6.944e-11	MDD
1	73559174	rs4292907	2.85e-09	SCZ
1	73559787	rs11210123	6.656e-11	MDD
1	73559787	rs11210123	3.08e-09	SCZ
1	73559856	rs11210124	6.566e-11	MDD
1	73559856	rs11210124	2.84e-09	SCZ
1	73559867	rs12141350	2.618e-08	MDD
1	73559867	rs12141350	2.32e-10	SCZ
1	73559968	rs12127236	2.777e-08	MDD
1	73559968	rs12127236	3.14e-10	SCZ
1	73559972	rs7532052	9.455e-11	MDD
1	73559972	rs7532052	1.76e-09	SCZ
1	73560154	rs12127301	2.863e-08	MDD
1	73560154	rs12127301	1.81e-10	SCZ
1	73560297	rs4512593	6.818e-11	MDD
1	73560297	rs4512593	1.66e-09	SCZ
1	73560811	rs4128552	6.795e-11	MDD
1	73560811	rs4128552	2.86e-09	SCZ
1	73560895	rs4128551	7.033e-11	MDD
1	73560895	rs4128551	2.79e-09	SCZ
1	73561040	rs4307522	6.923e-11	MDD
1	73561040	rs4307522	2.79e-09	SCZ
1	73561598	rs12120935	2.364e-08	MDD
1	73561598	rs12120935	1.65e-10	SCZ
1	73561603	rs11210125	2.423e-08	MDD
1	73561603	rs11210125	1.65e-10	SCZ
1	73561690	rs11210126	7.783e-11	MDD
1	73561690	rs11210126	2.66e-09	SCZ
1	73562776	rs12122055	2.633e-08	MDD
1	73562776	rs12122055	2.38e-10	SCZ
1	73567108	rs12143908	9.53e-09	SCZ
1	73573941	rs12033354	1.392e-10	MDD
1	73573941	rs12033354	2.77e-09	SCZ
1	73575075	rs4130885	3.458e-08	MDD
1	73575075	rs4130885	1.76e-10	SCZ
1	73576140	rs6696689	1.215e-10	MDD
1	73576140	rs6696689	3.08e-09	SCZ
1	73577936	rs9645298	4.18e-10	SCZ
1	73578629	rs4425940	3.424e-08	MDD
1	73578629	rs4425940	1.69e-10	SCZ
1	73579237	rs4603080	4.059e-08	MDD
1	73579237	rs4603080	1.4e-10	SCZ
1	73579255	rs4233101	4.442e-08	MDD
1	73579255	rs4233101	1.08e-10	SCZ
1	73579642	rs11210127	1.417e-10	MDD
1	73579642	rs11210127	1.76e-09	SCZ
1	73579799	rs4233103	3.575e-08	MDD
1	73579799	rs4233103	1.27e-10	SCZ
1	73580090	rs4650188	2.319e-08	MDD
1	73580090	rs4650188	1.3e-10	SCZ
1	73580187	rs11210128	3.562e-08	MDD
1	73580187	rs11210128	1.65e-10	SCZ
1	73580447	rs6662171	3.483e-08	MDD
1	73580447	rs6662171	1.62e-10	SCZ
1	73580964	rs6690119	3.186e-08	MDD
1	73580964	rs6690119	1.83e-10	SCZ
1	73581434	rs4622012	1.152e-10	MDD
1	73581434	rs4622012	2.15e-09	SCZ
1	73581923	rs4469676	3.234e-08	MDD
1	73581923	rs4469676	1.51e-10	SCZ
1	73584532	rs4477222	1.2e-10	MDD
1	73584532	rs4477222	2.36e-09	SCZ
1	73584790	rs4355999	3.104e-08	MDD
1	73584790	rs4355999	1.63e-10	SCZ
1	73584838	rs4263954	2.954e-08	MDD
1	73584838	rs4263954	1.63e-10	SCZ
1	73585925	rs12724780	1.016e-10	MDD
1	73585925	rs12724780	2.72e-09	SCZ
1	73588040	rs4543746	3.043e-08	MDD
1	73588040	rs4543746	1.28e-10	SCZ
1	73589164	rs61628231	2.971e-08	MDD
1	73589164	rs61628231	1.35e-10	SCZ
1	73589551	rs12130289	2.929e-08	MDD
1	73589551	rs12130289	1.45e-10	SCZ
1	73590062	rs4622015	2.891e-08	MDD
1	73590062	rs4622015	9.89e-11	SCZ
1	73592758	rs4433341	1.515e-10	MDD
1	73592758	rs4433341	4.13e-09	SCZ
1	73593313	rs4306085	1.109e-10	MDD
1	73593313	rs4306085	1.88e-09	SCZ
1	73594693	rs12135546	1.133e-10	MDD
1	73594693	rs12135546	2.18e-09	SCZ
1	73595127	rs11210134	8.14e-09	SCZ
1	73596365	rs7524355	2.852e-08	MDD
1	73596365	rs7524355	1.99e-10	SCZ
1	73596491	rs11210139	1.172e-10	MDD
1	73596491	rs11210139	2.01e-09	SCZ
1	73596619	rs7526981	2.948e-08	MDD
1	73596619	rs7526981	1.08e-10	SCZ
1	73597329	rs4520373	2.885e-08	MDD
1	73597329	rs4520373	1.25e-10	SCZ
1	73598083	rs6676166	3.069e-08	MDD
1	73598083	rs6676166	1.25e-10	SCZ
1	73598422	rs6664103	2.953e-08	MDD
1	73598422	rs6664103	1.86e-10	SCZ
1	73598783	rs6681999	2.983e-08	MDD
1	73598783	rs6681999	1.28e-10	SCZ
1	73599228	rs12131201	2.819e-08	MDD
1	73599228	rs12131201	8.63e-11	SCZ
1	73599279	rs4427361	2.736e-08	MDD
1	73599279	rs4427361	1.1e-10	SCZ
1	73599480	rs4428835	2.866e-08	MDD
1	73599480	rs4428835	1.25e-10	SCZ
1	73600264	rs7547148	2.86e-08	MDD
1	73600264	rs7547148	1.14e-10	SCZ
1	73600989	rs12137042	2.821e-08	MDD
1	73600989	rs12137042	1.11e-10	SCZ
1	73601062	rs12118367	2.638e-08	MDD
1	73601062	rs12118367	1.93e-10	SCZ
1	73601299	rs12137150	2.976e-08	MDD
1	73601299	rs12137150	1.07e-10	SCZ
1	73601419	rs28589838	2.843e-08	MDD
1	73601419	rs28589838	9.82e-11	SCZ
1	73601472	rs34459928	2.811e-08	MDD
1	73601472	rs34459928	1.11e-10	SCZ
1	73602245	rs12042085	3.171e-08	MDD
1	73602245	rs12042085	1.14e-10	SCZ
1	73602381	rs4582739	2.888e-08	MDD
1	73602381	rs4582739	1.08e-10	SCZ
1	73602865	rs12138397	2.894e-08	MDD
1	73602865	rs12138397	1.14e-10	SCZ
1	73602873	rs12119633	2.894e-08	MDD
1	73602873	rs12119633	1.2e-10	SCZ
1	73603515	rs12725886	2.715e-08	MDD
1	73603515	rs12725886	1.12e-10	SCZ
1	73605887	rs11210141	2.772e-08	MDD
1	73605887	rs11210141	1.12e-10	SCZ
1	73606306	rs12142471	2.768e-08	MDD
1	73606306	rs12142471	1.12e-10	SCZ
1	73606971	rs12407163	2.838e-08	MDD
1	73606971	rs12407163	1.15e-10	SCZ
1	73607592	rs4366276	1.308e-10	MDD
1	73607592	rs4366276	1.83e-09	SCZ
1	73607966	rs4634854	1.1e-10	MDD
1	73607966	rs4634854	1.69e-09	SCZ
1	73608924	rs4564089	3.031e-08	MDD
1	73608924	rs4564089	1.3e-10	SCZ
1	73609004	rs12121084	2.791e-08	MDD
1	73609004	rs12121084	1.1e-10	SCZ
1	73609533	rs12143587	2.739e-08	MDD
1	73609533	rs12143587	1.1e-10	SCZ
1	73610030	rs11210143	2.624e-08	MDD
1	73610030	rs11210143	9.72e-11	SCZ
1	73610214	rs4391625	2.616e-08	MDD
1	73610214	rs4391625	9.96e-11	SCZ
1	73611050	rs11590930	2.587e-08	MDD
1	73611050	rs11590930	1.02e-10	SCZ
1	73611675	rs60273785	2.314e-08	MDD
1	73611675	rs60273785	6.13e-11	SCZ
1	73611688	rs57852356	2.435e-08	MDD
1	73611688	rs57852356	5.75e-11	SCZ
1	73611750	rs4268306	2.94e-08	MDD
1	73611750	rs4268306	1.17e-10	SCZ
1	73611960	rs11576269	2.568e-08	MDD
1	73611960	rs11576269	9.1e-11	SCZ
1	73612985	rs4570373	2.628e-08	MDD
1	73612985	rs4570373	7.74e-11	SCZ
1	73613006	rs10890008	2.94e-08	MDD
1	73613006	rs10890008	9.27e-11	SCZ
1	73613322	rs4593761	2.773e-08	MDD
1	73613322	rs4593761	8.94e-11	SCZ
1	73613426	rs4571921	2.557e-08	MDD
1	73613426	rs4571921	6.93e-11	SCZ
1	73613560	rs4452995	2.728e-08	MDD
1	73613560	rs4452995	9.14e-11	SCZ
1	73614081	rs7552761	2.899e-08	MDD
1	73614081	rs7552761	9.81e-11	SCZ
1	73614389	rs6424521	1.939e-08	MDD
1	73614389	rs6424521	6.23e-11	SCZ
1	73615026	rs34193223	2.464e-08	MDD
1	73615026	rs34193223	8.29e-11	SCZ
1	73615127	rs10789355	1.946e-08	MDD
1	73615127	rs10789355	1.35e-10	SCZ
1	73615613	rs12724133	2.372e-08	MDD
1	73615613	rs12724133	1.7e-10	SCZ
1	73616467	rs3998	2.422e-08	MDD
1	73616467	rs3998	7.8e-11	SCZ
1	73616611	rs4341323	2.284e-08	MDD
1	73616611	rs4341323	7.58e-11	SCZ
1	73617423	rs61767607	2.236e-08	MDD
1	73617423	rs61767607	7.58e-11	SCZ
1	73617681	rs4449980	3.445e-09	MDD
1	73617681	rs4449980	4.89e-11	SCZ
1	73617682	rs4356000	3.576e-09	MDD
1	73617682	rs4356000	5.84e-11	SCZ
1	73618080	rs4353041	2.367e-08	MDD
1	73618080	rs4353041	1.05e-10	SCZ
1	73618176	rs11210144	2.629e-08	MDD
1	73618176	rs11210144	8.41e-11	SCZ
1	73618327	rs12729077	2.196e-08	MDD
1	73618327	rs12729077	6.81e-11	SCZ
1	73618348	rs4454487	2.271e-08	MDD
1	73618348	rs4454487	7.24e-11	SCZ
1	73618456	rs7417820	2.24e-08	MDD
1	73618456	rs7417820	7.44e-11	SCZ
1	73618622	rs4633240	2.282e-08	MDD
1	73618622	rs4633240	6.96e-11	SCZ
1	73618629	rs4454488	2.222e-08	MDD
1	73618629	rs4454488	7.52e-11	SCZ
1	73618752	rs4369180	2.408e-08	MDD
1	73618752	rs4369180	7.24e-11	SCZ
1	73618845	rs4633241	2.499e-08	MDD
1	73618845	rs4633241	7.96e-11	SCZ
1	73619229	rs10399932	2.427e-08	MDD
1	73619229	rs10399932	9.94e-11	SCZ
1	73619315	rs12144988	2.797e-08	MDD
1	73619315	rs12144988	7.75e-11	SCZ
1	73619432	rs10399828	2.954e-08	MDD
1	73619432	rs10399828	1.32e-10	SCZ
1	73619434	rs12118804	2.182e-08	MDD
1	73619434	rs12118804	1.06e-10	SCZ
1	73620166	rs4465150	2.38e-08	MDD
1	73620166	rs4465150	8.36e-11	SCZ
1	73620456	rs34219974	2.3e-08	MDD
1	73620456	rs34219974	6.04e-11	SCZ
1	73620628	rs61766375	2.279e-08	MDD
1	73620628	rs61766375	8.79e-11	SCZ
1	73620687	rs68122083	2.276e-08	MDD
1	73620687	rs68122083	7.96e-11	SCZ
1	73620770	rs113740867	1.278e-08	MDD
1	73620770	rs113740867	2.04e-11	SCZ
1	73620791	rs112959438	2.723e-08	MDD
1	73620791	rs112959438	5.25e-11	SCZ
1	73620861	rs113170171	2.17e-08	MDD
1	73620861	rs113170171	6.34e-11	SCZ
1	73620907	rs12240100	1.295e-10	MDD
1	73620907	rs12240100	1.17e-09	SCZ
1	73621082	rs113550080	1.813e-08	MDD
1	73621082	rs113550080	6.73e-11	SCZ
1	73621176	rs61766376	1.539e-08	MDD
1	73621176	rs61766376	2.23e-10	SCZ
1	73621202	rs76171142	1.904e-08	MDD
1	73621202	rs76171142	1.14e-10	SCZ
1	73621409	rs12120825	1.53e-10	SCZ
1	73621669	rs11210145	1.49e-10	SCZ
1	73622007	rs11210146	2.738e-10	MDD
1	73622007	rs11210146	2.23e-09	SCZ
1	73622124	rs7538421	1.9e-10	SCZ
1	73622248	rs7528238	2.284e-08	MDD
1	73622248	rs7528238	7.06e-11	SCZ
1	73622437	rs9633293	1.7e-10	SCZ
1	73622669	rs7528640	1.35e-10	SCZ
1	73623390	rs11210147	3.659e-08	MDD
1	73623390	rs11210147	1.62e-10	SCZ
1	73623431	rs12406002	1.45e-10	SCZ
1	73623827	rs11210148	1.8e-10	SCZ
1	73623853	rs36118829	1.89e-10	SCZ
1	73624464	rs61767506	1.59e-10	SCZ
1	73624757	rs4483359	1.56e-10	SCZ
1	73624914	rs4308929	1.85e-10	SCZ
1	73625365	rs11210150	1.77e-10	SCZ
1	73625449	rs11210151	1.66e-10	SCZ
1	73625468	rs11210152	2.2e-10	SCZ
1	73625762	rs11210153	3.422e-08	MDD
1	73625762	rs11210153	2.57e-10	SCZ
1	73625777	rs7523688	2.91e-10	SCZ
1	73625793	rs11210154	1.623e-08	MDD
1	73625793	rs11210154	2.17e-10	SCZ
1	73625813	rs7523754	2.768e-08	MDD
1	73625813	rs7523754	4.06e-10	SCZ
1	73626031	rs12126062	1.92e-10	SCZ
1	73626418	rs35446706	4.977e-08	MDD
1	73626418	rs35446706	1.73e-10	SCZ
1	73626421	rs35489458	1.73e-10	SCZ
1	73626527	rs6672279	2.401e-10	MDD
1	73626527	rs6672279	1.8e-09	SCZ
1	73626794	rs11210155	1.59e-10	SCZ
1	73627002	rs11210156	1.38e-10	SCZ
1	73627058	rs11210157	1.94e-10	SCZ
1	73627224	rs11210158	3.619e-08	MDD
1	73627224	rs11210158	1.19e-10	SCZ
1	73627225	rs11210159	3.42e-08	MDD
1	73627225	rs11210159	1.48e-10	SCZ
1	73627804	rs4579710	4.661e-08	MDD
1	73627804	rs4579710	1.68e-10	SCZ
1	73628283	rs4294371	4.657e-08	MDD
1	73628283	rs4294371	1.68e-10	SCZ
1	73628556	rs6664120	1.73e-08	MDD
1	73628556	rs6664120	9.42e-11	SCZ
1	73628557	rs6687721	1.781e-08	MDD
1	73628557	rs6687721	9.42e-11	SCZ
1	73628722	rs6666765	4.644e-08	MDD
1	73628722	rs6666765	1.76e-10	SCZ
1	73629044	rs11210160	4.63e-08	MDD
1	73629044	rs11210160	1.72e-10	SCZ
1	73629113	rs11210161	4.64e-08	MDD
1	73629113	rs11210161	1.6e-10	SCZ
1	73629341	rs11210162	4.487e-08	MDD
1	73629341	rs11210162	1.68e-10	SCZ
1	73629507	rs11210163	4.64e-08	MDD
1	73629507	rs11210163	1.72e-10	SCZ
1	73629676	rs12742692	4.213e-08	MDD
1	73629676	rs12742692	2.84e-10	SCZ
1	73630073	rs11210164	4.634e-08	MDD
1	73630073	rs11210164	1.72e-10	SCZ
1	73630650	rs6686255	4.303e-08	MDD
1	73630650	rs6686255	1.38e-10	SCZ
1	73630701	rs6671028	4.82e-08	MDD
1	73630701	rs6671028	1.03e-10	SCZ
1	73630707	rs6694634	4.778e-08	MDD
1	73630707	rs6694634	1.06e-10	SCZ
1	73630771	rs6697098	4.494e-08	MDD
1	73630771	rs6697098	1.63e-10	SCZ
1	73631558	rs6674333	2.704e-08	MDD
1	73631558	rs6674333	1.11e-10	SCZ
1	73631632	rs6674404	4.522e-08	MDD
1	73631632	rs6674404	1.55e-10	SCZ
1	73631812	rs6700625	4.336e-08	MDD
1	73631812	rs6700625	1.63e-10	SCZ
1	73631994	rs4537504	4.306e-08	MDD
1	73631994	rs4537504	1.88e-10	SCZ
1	73633169	rs4367754	4.96e-10	SCZ
1	73633408	rs11210165	3.391e-08	MDD
1	73633408	rs11210165	2.77e-10	SCZ
1	73634013	rs12128855	1.475e-08	MDD
1	73634013	rs12128855	8.64e-11	SCZ
1	73634128	rs6684331	3.386e-08	MDD
1	73634128	rs6684331	2.91e-10	SCZ
1	73634621	rs6699861	1.191e-08	MDD
1	73634621	rs6699861	1.59e-10	SCZ
1	73634781	rs12136496	1.433e-08	MDD
1	73634781	rs12136496	1.36e-10	SCZ
1	73635177	rs12122520	1.478e-08	MDD
1	73635177	rs12122520	1.36e-10	SCZ
1	73636118	rs4593762	1.476e-08	MDD
1	73636118	rs4593762	1.33e-10	SCZ
1	73636172	rs4492565	1.487e-08	MDD
1	73636172	rs4492565	1.33e-10	SCZ
1	73636502	rs4650193	1.441e-08	MDD
1	73636502	rs4650193	1.33e-10	SCZ
1	73636583	rs11210166	1.505e-08	MDD
1	73636583	rs11210166	2e-10	SCZ
1	73636606	rs4650194	1.537e-08	MDD
1	73636606	rs4650194	1.08e-10	SCZ
1	73636689	rs11210167	1.632e-08	MDD
1	73636689	rs11210167	1.58e-10	SCZ
1	73637003	rs11589897	1.447e-08	MDD
1	73637003	rs11589897	1.3e-10	SCZ
1	73637083	rs11582461	1.482e-08	MDD
1	73637083	rs11582461	1.33e-10	SCZ
1	73637170	rs11210168	1.478e-08	MDD
1	73637170	rs11210168	1.24e-10	SCZ
1	73637446	rs11210170	3.88e-08	MDD
1	73637446	rs11210170	3.11e-10	SCZ
1	73637641	rs4650195	3.22e-08	MDD
1	73637641	rs4650195	2.53e-10	SCZ
1	73637694	rs10890011	3.944e-08	MDD
1	73637694	rs10890011	3.03e-10	SCZ
1	73637800	rs4650196	1.42e-08	MDD
1	73637800	rs4650196	1.27e-10	SCZ
1	73638323	rs35133930	3.33e-08	MDD
1	73638323	rs35133930	2.78e-10	SCZ
1	73638834	rs6695455	3.375e-08	MDD
1	73638834	rs6695455	3.67e-10	SCZ
1	73638840	rs6695460	3.375e-08	MDD
1	73638840	rs6695460	3.59e-10	SCZ
1	73639010	rs6658012	3.147e-08	MDD
1	73639010	rs6658012	1.72e-10	SCZ
1	73639192	rs6683380	3.376e-08	MDD
1	73639192	rs6683380	1.39e-10	SCZ
1	73639316	rs6698500	3.471e-08	MDD
1	73639316	rs6698500	2.31e-10	SCZ
1	73639581	rs10890012	3.435e-08	MDD
1	73639581	rs10890012	2.32e-10	SCZ
1	73639751	rs10890013	3.391e-08	MDD
1	73639751	rs10890013	2.48e-10	SCZ
1	73639819	rs10890014	3.281e-08	MDD
1	73639819	rs10890014	2.26e-10	SCZ
1	73639926	rs10890015	3.341e-08	MDD
1	73639926	rs10890015	2.43e-10	SCZ
1	73640129	rs10749815	1.754e-10	MDD
1	73640129	rs10749815	1.69e-09	SCZ
1	73640527	rs12124553	1.631e-08	MDD
1	73640527	rs12124553	1.36e-10	SCZ
1	73640680	rs34719239	3.756e-08	MDD
1	73640680	rs34719239	2.97e-10	SCZ
1	73640914	rs34868208	3.628e-08	MDD
1	73640914	rs34868208	3.29e-10	SCZ
1	73640940	rs34956095	3.672e-08	MDD
1	73640940	rs34956095	3.13e-10	SCZ
1	73641001	rs36051652	3.679e-08	MDD
1	73641001	rs36051652	3.38e-10	SCZ
1	73641024	rs36053729	3.678e-08	MDD
1	73641024	rs36053729	4e-10	SCZ
1	73641059	rs35286654	3.359e-08	MDD
1	73641059	rs35286654	1.66e-10	SCZ
1	73641086	rs12059553	3.936e-08	MDD
1	73641086	rs12059553	5.77e-10	SCZ
1	73641529	rs12037338	3.744e-08	MDD
1	73641529	rs12037338	4.17e-10	SCZ
1	73642486	rs12126688	3.143e-08	MDD
1	73642486	rs12126688	2.16e-10	SCZ
1	73642627	rs6657881	4.122e-08	MDD
1	73642627	rs6657881	2.64e-10	SCZ
1	73642630	rs6657885	4.402e-08	MDD
1	73642630	rs6657885	2.71e-10	SCZ
1	73642992	rs4650197	3.289e-08	MDD
1	73642992	rs4650197	2.32e-10	SCZ
1	73643834	rs10789358	4.173e-08	MDD
1	73643834	rs10789358	6.06e-10	SCZ
1	73643869	rs61765597	3.797e-08	MDD
1	73643869	rs61765597	7.23e-10	SCZ
1	73643871	rs61765598	4.497e-08	MDD
1	73643871	rs61765598	4.53e-10	SCZ
1	73644010	rs67437638	1.02e-08	MDD
1	73644010	rs67437638	1.04e-10	SCZ
1	73644670	rs4592219	2.198e-08	MDD
1	73644670	rs4592219	5.58e-10	SCZ
1	73644787	rs4503305	2.279e-08	MDD
1	73644787	rs4503305	4.96e-10	SCZ
1	73644897	rs10890016	2.825e-08	MDD
1	73644897	rs10890016	7.7e-10	SCZ
1	73645150	rs35578487	2.4e-08	MDD
1	73645150	rs35578487	5.45e-10	SCZ
1	73645238	rs35209284	2.488e-08	MDD
1	73645238	rs35209284	5.07e-10	SCZ
1	73645418	rs34548060	2.648e-08	MDD
1	73645418	rs34548060	5.07e-10	SCZ
1	73645739	rs12137298	2.481e-08	MDD
1	73645739	rs12137298	5.13e-10	SCZ
1	73645820	rs35350320	5.883e-10	MDD
1	73645866	rs6703953	3.004e-08	MDD
1	73645866	rs6703953	7.02e-10	SCZ
1	73646085	rs11210172	2.514e-08	MDD
1	73646085	rs11210172	5.68e-10	SCZ
1	73646317	rs4601539	2.621e-08	MDD
1	73646317	rs4601539	6.19e-10	SCZ
1	73646705	rs12087611	2.895e-08	MDD
1	73646705	rs12087611	1.17e-09	SCZ
1	73646931	rs4641264	1.783e-08	MDD
1	73646931	rs4641264	1.2e-08	SCZ
1	73646944	rs4607818	3.101e-08	MDD
1	73646944	rs4607818	6.28e-10	SCZ
1	73646999	rs4578169	3.162e-08	MDD
1	73646999	rs4578169	7e-10	SCZ
1	73647048	rs7514409	3.207e-08	MDD
1	73647048	rs7514409	9.31e-10	SCZ
1	73647072	rs11210174	3.326e-08	MDD
1	73647072	rs11210174	7.84e-10	SCZ
1	73647117	rs7545548	3.259e-08	MDD
1	73647117	rs7545548	5.79e-10	SCZ
1	73647221	rs10749816	3.654e-08	MDD
1	73647221	rs10749816	1.1e-09	SCZ
1	73647387	rs10789359	2.643e-08	MDD
1	73647387	rs10789359	1.15e-09	SCZ
1	73647680	rs12122901	1.84e-08	SCZ
1	73647800	rs12133935	2.439e-08	MDD
1	73647800	rs12133935	9.24e-11	SCZ
1	73651204	rs4274014	3.327e-11	MDD
1	73651204	rs4274014	6.25e-11	SCZ
1	73651519	rs12034885	1.362e-10	MDD
1	73651519	rs12034885	2.41e-11	SCZ
1	73652122	rs4650199	3.365e-11	MDD
1	73652122	rs4650199	5.69e-11	SCZ
1	73652197	rs4650200	4.059e-09	MDD
1	73652197	rs4650200	1.8e-11	SCZ
1	73652349	rs4649981	4.319e-09	MDD
1	73652349	rs4649981	1.8e-11	SCZ
1	73654543	rs11210176	3.335e-09	MDD
1	73654543	rs11210176	2.06e-11	SCZ
1	73655313	rs12142152	3.914e-09	MDD
1	73655313	rs12142152	1.37e-11	SCZ
1	73655821	rs11210177	3.371e-11	MDD
1	73655821	rs11210177	9.1e-11	SCZ
1	73658085	rs12069039	1.843e-11	MDD
1	73658085	rs12069039	5.74e-11	SCZ
1	73658307	rs10789360	1.742e-11	MDD
1	73658307	rs10789360	5.43e-11	SCZ
1	73658397	rs10789361	1.68e-11	MDD
1	73658397	rs10789361	4.96e-11	SCZ
1	73658507	rs7514832	1.704e-11	MDD
1	73658507	rs7514832	5.59e-11	SCZ
1	73658562	rs10890017	1.687e-11	MDD
1	73658562	rs10890017	5.23e-11	SCZ
1	73661205	rs4272574	2.184e-10	MDD
1	73661205	rs4272574	9.23e-11	SCZ
1	73661616	rs12142986	1.834e-11	MDD
1	73661616	rs12142986	5.89e-11	SCZ
1	73661661	rs12132090	2.264e-11	MDD
1	73661661	rs12132090	6.14e-11	SCZ
1	73662169	rs10890018	1.684e-11	MDD
1	73662169	rs10890018	5.98e-11	SCZ
1	73663180	rs11210179	1.772e-11	MDD
1	73663180	rs11210179	6.22e-11	SCZ
1	73663455	rs10890019	1.971e-11	MDD
1	73663455	rs10890019	5.09e-11	SCZ
1	73664022	rs6424532	1.096e-11	MDD
1	73664022	rs6424532	5.45e-11	SCZ
1	73664064	rs6424533	1.807e-11	MDD
1	73664064	rs6424533	5.74e-11	SCZ
1	73664320	rs6424535	5.88e-11	MDD
1	73664320	rs6424535	5.07e-11	SCZ
1	73664395	rs6424536	1.703e-11	MDD
1	73664395	rs6424536	6.18e-11	SCZ
1	73664563	rs7522520	1.758e-11	MDD
1	73664563	rs7522520	5.83e-11	SCZ
1	73664609	rs11210180	1.906e-11	MDD
1	73664609	rs11210180	6.14e-11	SCZ
1	73665514	rs11210181	2.173e-11	MDD
1	73665514	rs11210181	6.69e-11	SCZ
1	73665844	rs4650201	2.026e-11	MDD
1	73665844	rs4650201	5.83e-11	SCZ
1	73666227	rs12140625	7.811e-11	MDD
1	73666227	rs12140625	5.97e-11	SCZ
1	73666614	rs12044445	2.466e-10	MDD
1	73666614	rs12044445	1.12e-10	SCZ
1	73666825	rs11210182	8.401e-11	MDD
1	73666825	rs11210182	4.79e-11	SCZ
1	73666929	rs28585577	2.391e-10	MDD
1	73666929	rs28585577	1e-10	SCZ
1	73668519	rs10789363	8.967e-11	MDD
1	73668519	rs10789363	5.66e-11	SCZ
1	73668836	rs10890020	1.379e-10	MDD
1	73668836	rs10890020	3.38e-11	SCZ
1	73668882	rs10890021	1.559e-10	MDD
1	73668882	rs10890021	4.4e-11	SCZ
1	73669845	rs6692884	2.7e-10	MDD
1	73669845	rs6692884	1.32e-10	SCZ
1	73674126	rs13376454	4.098e-10	MDD
1	73674126	rs13376454	2.11e-10	SCZ
1	73677003	rs11806728	3.376e-11	MDD
1	73677003	rs11806728	5.86e-11	SCZ
1	73678454	rs12092858	6.188e-11	MDD
1	73678454	rs12092858	8.97e-11	SCZ
1	73680774	rs4288548	2.269e-10	MDD
1	73680774	rs4288548	1.34e-10	SCZ
1	73684273	rs4475699	1.916e-10	MDD
1	73684273	rs4475699	1.22e-10	SCZ
1	73685994	rs4261072	8.235e-11	MDD
1	73685994	rs4261072	5.29e-11	SCZ
1	73686005	rs7518008	2.196e-10	MDD
1	73686005	rs7518008	1.18e-10	SCZ
1	73686480	rs11210184	2.029e-10	MDD
1	73686480	rs11210184	1.2e-10	SCZ
1	73694600	rs4129350	2.35e-10	MDD
1	73694600	rs4129350	1.45e-10	SCZ
1	73696114	rs7533366	9.419e-11	MDD
1	73696114	rs7533366	5.45e-11	SCZ
1	73700690	rs8179409	2.104e-10	MDD
1	73700690	rs8179409	1.23e-10	SCZ
1	73701671	rs6697023	9.384e-11	MDD
1	73701671	rs6697023	5.4e-11	SCZ
1	73701723	rs6675954	9.258e-11	MDD
1	73701723	rs6675954	5.27e-11	SCZ
1	73705384	rs138672342	1.22e-10	SCZ
1	73706169	rs6684541	9.699e-11	MDD
1	73706169	rs6684541	4.31e-11	SCZ
1	73706449	rs6684841	2.285e-10	MDD
1	73706449	rs6684841	1.36e-10	SCZ
1	73706712	rs4650205	9.211e-11	MDD
1	73706712	rs4650205	5.37e-11	SCZ
1	73708637	rs12404978	2.727e-10	MDD
1	73708637	rs12404978	1.45e-10	SCZ
1	73709391	rs6682579	2.338e-10	MDD
1	73709391	rs6682579	1.41e-10	SCZ
1	73711369	rs11210185	9.402e-11	MDD
1	73711369	rs11210185	6.11e-11	SCZ
1	73711493	rs57578100	2.222e-10	MDD
1	73711493	rs57578100	1.45e-10	SCZ
1	73711811	rs11210186	8.456e-11	MDD
1	73711811	rs11210186	5e-11	SCZ
1	73715233	rs11210187	6.927e-11	MDD
1	73715233	rs11210187	3.6e-11	SCZ
1	73720577	rs4650206	7.435e-11	MDD
1	73720577	rs4650206	4.42e-11	SCZ
1	73722460	rs4074990	4.468e-11	MDD
1	73722460	rs4074990	6.35e-11	SCZ
1	73725998	rs12136984	1.428e-11	MDD
1	73725998	rs12136984	5.27e-12	SCZ
1	73729188	rs11210188	1.381e-09	MDD
1	73729188	rs11210188	1.4e-12	SCZ
1	73731145	rs6672818	1.109e-09	MDD
1	73731145	rs6672818	1.17e-12	SCZ
1	73735403	rs61765637	4.244e-10	MDD
1	73735403	rs61765637	1.83e-12	SCZ
1	73736562	rs4571923	9.164e-11	MDD
1	73736562	rs4571923	1.86e-13	SCZ
1	73736889	rs12759031	1.055e-09	MDD
1	73736889	rs12759031	1.63e-12	SCZ
1	73738163	rs10890025	1.061e-09	MDD
1	73738163	rs10890025	1.16e-12	SCZ
1	73739641	rs12077046	1.026e-09	MDD
1	73739641	rs12077046	1.03e-12	SCZ
1	73742618	rs11210191	1.087e-09	MDD
1	73742618	rs11210191	9.14e-13	SCZ
1	73743873	rs11210193	4.039e-10	MDD
1	73743873	rs11210193	1.94e-12	SCZ
1	73744843	rs6684341	1.027e-09	MDD
1	73744843	rs6684341	9.73e-13	SCZ
1	73747237	rs7513593	8.908e-10	MDD
1	73747237	rs7513593	1.25e-12	SCZ
1	73749283	rs11210195	3.578e-10	MDD
1	73749283	rs11210195	1.07e-12	SCZ
1	73750422	rs12044218	4.091e-10	MDD
1	73750422	rs12044218	1.35e-12	SCZ
1	73750567	rs11210196	1.097e-09	MDD
1	73750567	rs11210196	7.03e-13	SCZ
1	73751701	rs10890029	9.521e-10	MDD
1	73751701	rs10890029	1.13e-12	SCZ
1	73752009	rs12142515	9.078e-10	MDD
1	73752009	rs12142515	8.48e-13	SCZ
1	73755529	rs7549372	8.724e-10	MDD
1	73755529	rs7549372	9.76e-13	SCZ
1	73755783	rs10890030	3.184e-10	MDD
1	73755783	rs10890030	1.91e-12	SCZ
1	73757456	rs4463622	6.706e-10	MDD
1	73757456	rs4463622	1.73e-12	SCZ
1	73757712	rs6424544	6.669e-10	MDD
1	73757712	rs6424544	6.49e-13	SCZ
1	73758014	rs7523734	6.433e-10	MDD
1	73758014	rs7523734	7.02e-13	SCZ
1	73758117	rs7523829	8.363e-11	MDD
1	73758117	rs7523829	2.01e-13	SCZ
1	73760104	rs35641559	3.346e-10	MDD
1	73760104	rs35641559	1.89e-12	SCZ
1	73764712	rs12049376	1.504e-09	MDD
1	73764712	rs12049376	1.92e-12	SCZ
1	73766037	rs7555507	7.763e-10	MDD
1	73766037	rs7555507	2.26e-12	SCZ
1	73766120	rs7522217	9.507e-10	MDD
1	73766120	rs7522217	1.62e-12	SCZ
1	73766162	rs7532462	1.149e-09	MDD
1	73766162	rs7532462	1.62e-12	SCZ
1	73766431	rs11210201	6.1e-14	SCZ
1	73767064	rs11210202	7.61e-14	SCZ
1	73767587	rs12128495	7.59e-14	SCZ
1	73768022	rs12023347	6.846e-10	MDD
1	73768022	rs12023347	3.92e-12	SCZ
1	73768276	rs12144370	7.55e-14	SCZ
1	73768366	rs12129573	2.069e-08	MDD
1	73768366	rs12129573	8.94e-15	SCZ
1	73769279	rs12145429	8.7e-14	SCZ
1	73769330	rs12145432	8.96e-14	SCZ
1	73771345	rs1923240	4.178e-10	MDD
1	73771345	rs1923240	3.12e-12	SCZ
1	73771457	rs1923201	6.56e-14	SCZ
1	73771528	rs1923202	7.71e-14	SCZ
1	73771766	rs9425118	5.98e-14	SCZ
1	73772693	rs2180945	5.568e-10	MDD
1	73772693	rs2180945	2.71e-12	SCZ
1	73772981	rs1475061	7.92e-14	SCZ
1	73773043	rs4593766	5.8e-14	SCZ
1	73773048	rs6424545	7.78e-14	SCZ
1	73773189	rs1475062	6.55e-14	SCZ
1	73773255	rs1475063	5.8e-14	SCZ
1	73775513	rs11210203	5.58e-14	SCZ
1	73776673	rs6424546	2.09e-14	SCZ
1	73776696	rs6424547	6.18e-14	SCZ
1	73776850	rs6424548	5.98e-14	SCZ
1	73777991	rs11210204	3.99e-14	SCZ
1	73778100	rs11210205	8.87e-14	SCZ
1	73778378	rs12061680	6.37e-14	SCZ
1	73780291	rs35851404	4.448e-10	MDD
1	73780291	rs35851404	2.53e-12	SCZ
1	73782148	rs2224494	5.426e-10	MDD
1	73782148	rs2224494	1.79e-12	SCZ
1	73782938	rs11210207	7.95e-14	SCZ
1	73784077	rs7517355	8.59e-14	SCZ
1	73784686	rs7528322	7.45e-14	SCZ
1	73786469	rs10127961	1.07e-13	SCZ
1	73786858	rs10732841	9.73e-14	SCZ
1	73787158	rs10890031	4.931e-10	MDD
1	73787158	rs10890031	2.66e-12	SCZ
1	73788694	rs2340398	9.33e-14	SCZ
1	73789324	rs10890032	2.096e-08	MDD
1	73789324	rs10890032	1.7e-14	SCZ
1	73790407	rs12737087	4.521e-10	MDD
1	73790407	rs12737087	2.5e-12	SCZ
1	73790683	rs12564425	5.097e-10	MDD
1	73790683	rs12564425	2.33e-12	SCZ
1	73791614	rs1923204	4.01e-10	MDD
1	73791614	rs1923204	2.54e-12	SCZ
1	73793245	rs11210209	9.29e-14	SCZ
1	73793499	rs1885246	1.17e-13	SCZ
1	73793630	rs1885247	9.74e-14	SCZ
1	73794923	rs10749819	1.35e-13	SCZ
1	73796006	rs12022895	5.33e-13	SCZ
1	73796794	rs10890033	1.4e-13	SCZ
1	73796949	rs12036558	5.051e-10	MDD
1	73796949	rs12036558	1.98e-12	SCZ
1	73797306	rs3845343	4.927e-10	MDD
1	73797306	rs3845343	3.36e-12	SCZ
1	73797927	rs2145784	2.19e-13	SCZ
1	73799968	rs1923206	1.16e-13	SCZ
1	73801632	rs6684973	3.419e-08	MDD
1	73801632	rs6684973	2.33e-14	SCZ
1	73803542	rs1923207	9.69e-14	SCZ
1	73804712	rs1120979	1.17e-13	SCZ
1	73805104	rs1120980	5.356e-10	MDD
1	73805104	rs1120980	4.22e-12	SCZ
1	73805179	rs1120981	1.02e-13	SCZ
1	73806923	rs6689226	3.23e-13	SCZ
1	73809333	rs2208564	3.67e-08	SCZ
1	73810229	rs2208565	1e-13	SCZ
1	73810422	rs2208566	8.33e-14	SCZ
1	73810915	rs6700324	1.01e-13	SCZ
1	73810973	rs6702943	9.69e-14	SCZ
1	73811954	rs1951361	1.12e-13	SCZ
1	73812598	rs10749820	8.74e-14	SCZ
1	73813579	rs11210211	1.1e-13	SCZ
1	73814159	rs10789368	5.079e-10	MDD
1	73814159	rs10789368	2.09e-12	SCZ
1	73814908	rs1923211	8.33e-14	SCZ
1	73814973	rs1923212	1.01e-13	SCZ
1	73815631	rs10493515	4.816e-10	MDD
1	73815631	rs10493515	2.31e-12	SCZ
1	73816564	rs1160682	1.829e-08	MDD
1	73816564	rs1160682	1.83e-14	SCZ
1	73816745	rs2008280	1.09e-13	SCZ
1	73817816	rs6668602	9.38e-14	SCZ
1	73818516	rs10493516	9.64e-14	SCZ
1	73819848	rs2180946	7.74e-14	SCZ
1	73820227	rs1923214	7.02e-14	SCZ
1	73821093	rs2340399	9.34e-14	SCZ
1	73821281	rs2340400	1.93e-13	SCZ
1	73821577	rs6655995	7e-14	SCZ
1	73821779	rs6673702	9.86e-14	SCZ
1	73822289	rs12033140	5.807e-10	MDD
1	73822289	rs12033140	2.22e-12	SCZ
1	73824279	rs10890034	1.09e-13	SCZ
1	73824909	rs10789369	8.17e-14	SCZ
1	73827012	rs6681595	9.13e-14	SCZ
1	73828271	rs10890035	7.8e-14	SCZ
1	73828831	rs7541529	9.34e-14	SCZ
1	73829128	rs1923216	1.42e-13	SCZ
1	73829223	rs1923217	4.206e-10	MDD
1	73829223	rs1923217	1.95e-12	SCZ
1	73829282	rs1923218	4.81e-13	SCZ
1	73829623	rs6689032	9.17e-14	SCZ
1	73829928	rs7415137	7.17e-14	SCZ
1	73830081	rs10890036	6.82e-14	SCZ
1	73830471	rs1923219	7.49e-14	SCZ
1	73832675	rs2025080	9.38e-14	SCZ
1	73833009	rs6702039	8.68e-14	SCZ
1	73833914	rs10749821	8.07e-14	SCZ
1	73834346	rs11210215	8.65e-14	SCZ
1	73834650	rs911493	3.294e-10	MDD
1	73834650	rs911493	2.34e-12	SCZ
1	73835726	rs2340401	9.13e-14	SCZ
1	73835741	rs2340402	3.586e-10	MDD
1	73835741	rs2340402	3.15e-12	SCZ
1	73835777	rs2340403	9.31e-14	SCZ
1	73836340	rs1923222	3.52e-14	SCZ
1	73836769	rs12034860	4.42e-14	SCZ
1	73836801	rs12027939	5.286e-10	MDD
1	73836801	rs12027939	8.19e-13	SCZ
1	73837417	rs12128161	1.86e-13	SCZ
1	73837608	rs12128235	6.8e-14	SCZ
1	73837640	rs12117304	8.61e-14	SCZ
1	73837958	rs6677536	2.45e-13	SCZ
1	73839564	rs1923223	7.72e-14	SCZ
1	73839921	rs1923224	1.13e-13	SCZ
1	73840341	rs12406253	3.918e-10	MDD
1	73840341	rs12406253	3.03e-12	SCZ
1	73840843	rs7554968	9.67e-14	SCZ
1	73842480	rs11210216	2.32e-13	SCZ
1	73842685	rs7544965	2.34e-13	SCZ
1	73843213	rs7516608	2.22e-13	SCZ
1	73843468	rs1923225	4.483e-10	MDD
1	73843468	rs1923225	5.96e-12	SCZ
1	73845254	rs10890037	4.96e-13	SCZ
1	73845360	rs10749822	2.31e-13	SCZ
1	73845941	rs10736419	2.17e-13	SCZ
1	73846542	rs11210217	3.63e-14	SCZ
1	73846894	rs1923226	4.312e-10	MDD
1	73846894	rs1923226	6.28e-12	SCZ
1	73847138	rs11210218	4.37e-10	MDD
1	73847138	rs11210218	5.92e-12	SCZ
1	73847802	rs7546305	4.607e-10	MDD
1	73847802	rs7546305	6.72e-12	SCZ
1	73848331	rs7515828	1.47e-12	SCZ
1	73848505	rs7546987	3.37e-13	SCZ
1	73848537	rs7547059	8.43e-13	SCZ
1	73848631	rs11581459	3.08e-12	SCZ
1	73848944	rs12135094	9e-13	SCZ
1	73848985	rs12120214	1.57e-12	SCZ
1	73848987	rs12127629	1.76e-12	SCZ
1	73849016	rs11210219	1.2e-12	SCZ
1	73849297	rs10789370	1.3e-12	SCZ
1	73849655	rs11210220	2.1e-12	SCZ
1	73849673	rs11210221	1.6e-12	SCZ
1	73849687	rs11210222	1.55e-12	SCZ
1	73849773	rs1923228	1.22e-12	SCZ
1	73851213	rs12718437	1.284e-09	MDD
1	73851213	rs12718437	1.69e-11	SCZ
1	73851340	rs12718438	3.4e-08	SCZ
1	73851675	rs12564336	1.51e-12	SCZ
1	73851752	rs6671002	1.88e-12	SCZ
1	73851936	rs6671203	1.75e-12	SCZ
1	73852067	rs6673911	3.11e-12	SCZ
1	73852090	rs6673919	3.4e-12	SCZ
1	73852445	rs11210223	4.45e-12	SCZ
1	73852554	rs11210224	1.67e-12	SCZ
1	73852585	rs11210225	1.63e-12	SCZ
1	73852765	rs1923230	1.49e-12	SCZ
1	73852939	rs1923231	1.78e-12	SCZ
1	73853460	rs1923233	2.14e-12	SCZ
1	73853481	rs1923234	2e-12	SCZ
1	73853826	rs1923236	1.42e-12	SCZ
1	73854147	rs12044079	1.46e-12	SCZ
1	73854284	rs11210226	1.64e-12	SCZ
1	73855015	rs11210227	1.5e-12	SCZ
1	73855051	rs1338645	1.56e-12	SCZ
1	73855495	rs34547319	1.49e-12	SCZ
1	73856091	rs55994666	1.63e-12	SCZ
1	73856471	rs6701544	1.43e-12	SCZ
1	73856841	rs6704376	1.27e-12	SCZ
1	73856933	rs6704461	1.56e-12	SCZ
1	73857058	rs6689493	2.24e-12	SCZ
1	73857097	rs1984201	2.09e-12	SCZ
1	73857494	rs1856410	1.91e-12	SCZ
1	73857613	rs1338655	1.73e-12	SCZ
1	73857724	rs1338654	1.67e-12	SCZ
1	73857839	rs5015579	2.31e-12	SCZ
1	73857844	rs5015578	2.47e-12	SCZ
1	73858039	rs11809026	1.28e-12	SCZ
1	73858079	rs11805813	1.22e-12	SCZ
1	73858261	rs12744582	1.25e-12	SCZ
1	73858351	rs10493517	1.349e-09	MDD
1	73858351	rs10493517	1.65e-11	SCZ
1	73858463	rs11805871	1e-12	SCZ
1	73858561	rs11809098	1.82e-12	SCZ
1	73858941	rs11809486	7.76e-13	SCZ
1	73859002	rs10890038	2.3e-08	SCZ
1	73859290	rs11210228	2.12e-11	SCZ
1	73859292	rs11804814	1.54e-11	SCZ
1	73859300	rs10890039	3.64e-11	SCZ
1	73859367	rs6696623	1.17e-12	SCZ
1	73860028	rs11210229	8.91e-13	SCZ
1	73860311	rs1923238	9.39e-13	SCZ
1	73860631	rs10493518	1.951e-09	MDD
1	73860631	rs10493518	1.35e-11	SCZ
1	73860819	rs12038096	1.48e-12	SCZ
1	73860821	rs12031120	1.82e-12	SCZ
1	73861924	rs1338651	1.04e-12	SCZ
1	73862004	rs1338650	2.027e-09	MDD
1	73862004	rs1338650	1.26e-11	SCZ
1	73863269	rs10159196	9.18e-13	SCZ
1	73863862	rs1572669	1.42e-08	SCZ
1	73864251	rs11210232	2.028e-09	MDD
1	73864251	rs11210232	1.11e-11	SCZ
1	73865596	rs1885248	1.93e-08	SCZ
1	73865740	rs1885249	6.56e-13	SCZ
1	73865790	rs1885250	2.45e-09	MDD
1	73865790	rs1885250	9.83e-12	SCZ
1	73866020	rs1885251	2.107e-09	MDD
1	73866020	rs1885251	1.47e-11	SCZ
1	73866109	rs1805215	2.66e-08	SCZ
1	73866272	rs1416268	8.89e-13	SCZ
1	73866598	rs1416269	1.01e-12	SCZ
1	73868386	rs1923243	2.544e-09	MDD
1	73868386	rs1923243	1.24e-11	SCZ
1	73869230	rs1923244	2.67e-08	SCZ
1	73870901	rs12035848	9.47e-13	SCZ
1	73871205	rs12043387	1.07e-12	SCZ
1	73873036	rs2340404	1.83e-08	SCZ
1	73873424	rs2340405	2.24e-13	SCZ
1	73873755	rs3964487	9e-13	SCZ
1	73874321	rs1316718	2.402e-09	MDD
1	73874321	rs1316718	9.68e-12	SCZ
1	73878194	rs11210235	2.255e-09	MDD
1	73878194	rs11210235	9.66e-12	SCZ
1	73879821	rs11210236	2.248e-09	MDD
1	73879821	rs11210236	1.12e-11	SCZ
1	73880654	rs10465868	2.718e-09	MDD
1	73880654	rs10465868	9.23e-12	SCZ
1	73880724	rs10465869	2.339e-09	MDD
1	73880724	rs10465869	9.47e-12	SCZ
1	73882478	rs1475064	8.33e-13	SCZ
1	73882880	rs1475065	2.22e-08	SCZ
1	73884838	rs12731986	8.95e-13	SCZ
1	73884929	rs12044316	2.383e-09	MDD
1	73884929	rs12044316	1.2e-11	SCZ
1	73886699	rs7553998	3.365e-09	MDD
1	73886699	rs7553998	8.34e-12	SCZ
1	73887712	rs4557913	2.635e-09	MDD
1	73887712	rs4557913	1.12e-11	SCZ
1	73887871	rs1361244	2.256e-09	MDD
1	73887871	rs1361244	1.1e-11	SCZ
1	73888982	rs1338656	2.433e-09	MDD
1	73888982	rs1338656	1.17e-11	SCZ
1	73889110	rs11210237	2.641e-09	MDD
1	73889110	rs11210237	9.66e-12	SCZ
1	73889436	rs4354497	2.614e-09	MDD
1	73889436	rs4354497	9.39e-12	SCZ
1	73889941	rs1416274	2.796e-09	MDD
1	73889941	rs1416274	9.66e-12	SCZ
1	73890390	rs7521446	2.677e-09	MDD
1	73890390	rs7521446	1.28e-11	SCZ
1	73890473	rs7519030	2.672e-09	MDD
1	73890473	rs7519030	1.14e-11	SCZ
1	73890593	rs11210238	2.06e-08	SCZ
1	73890737	rs61765511	2.696e-09	MDD
1	73890737	rs61765511	1.2e-11	SCZ
1	73890886	rs61765512	2.912e-09	MDD
1	73890886	rs61765512	9.6e-12	SCZ
1	73890900	rs61765513	2.431e-09	MDD
1	73890900	rs61765513	1.22e-11	SCZ
1	73891887	rs4998957	1.436e-09	MDD
1	73891887	rs4998957	1.64e-11	SCZ
1	73892420	rs4636406	1.877e-09	MDD
1	73892420	rs4636406	1.06e-11	SCZ
1	73892579	rs1538375	2.739e-09	MDD
1	73892579	rs1538375	1.24e-11	SCZ
1	73892613	rs1538376	2.876e-09	MDD
1	73892613	rs1538376	1.3e-11	SCZ
1	73892824	rs1416266	2.625e-09	MDD
1	73892824	rs1416266	1.33e-11	SCZ
1	73893148	rs4406595	2.487e-09	MDD
1	73893148	rs4406595	8.76e-12	SCZ
1	73893579	rs1338647	2.889e-09	MDD
1	73893579	rs1338647	1.37e-11	SCZ
1	73893609	rs1338648	2.879e-09	MDD
1	73893609	rs1338648	1.34e-11	SCZ
1	73893632	rs1338649	2.079e-09	MDD
1	73893632	rs1338649	1.3e-11	SCZ
1	73894065	rs12569115	2.561e-09	MDD
1	73894065	rs12569115	6.54e-12	SCZ
1	73894150	rs12562533	2.186e-09	MDD
1	73894150	rs12562533	8.57e-12	SCZ
1	73894459	rs12565386	1.875e-09	MDD
1	73894459	rs12565386	1.29e-11	SCZ
1	73894768	rs56060088	4.273e-09	MDD
1	73894768	rs56060088	4.58e-11	SCZ
1	73895051	rs12028720	5.795e-09	MDD
1	73895051	rs12028720	1.2e-11	SCZ
1	73895169	rs7528128	7.153e-09	MDD
1	73895169	rs7528128	8.52e-12	SCZ
1	73895982	rs11210239	6.256e-09	MDD
1	73895982	rs11210239	1.79e-11	SCZ
1	73896105	rs11210241	9.116e-09	MDD
1	73896105	rs11210241	2.77e-11	SCZ
1	73896218	rs11580539	1.16e-12	SCZ
1	73897246	rs6672225	4.305e-09	MDD
1	73897246	rs6672225	1.43e-11	SCZ
1	73897381	rs6669843	4.922e-09	MDD
1	73897381	rs6669843	1.25e-11	SCZ
1	73897809	rs11210242	4.96e-09	MDD
1	73897809	rs11210242	1.45e-11	SCZ
1	73898030	rs11210243	5.755e-09	MDD
1	73898030	rs11210243	1.65e-11	SCZ
1	73898258	rs11210244	4.821e-09	MDD
1	73898258	rs11210244	1.26e-11	SCZ
1	73899639	rs4523481	8.71e-13	SCZ
1	73899742	rs1572668	4.855e-09	MDD
1	73899742	rs1572668	1.3e-11	SCZ
1	73900932	rs11210247	6.624e-09	MDD
1	73900932	rs11210247	1.92e-11	SCZ
1	73900947	rs10749824	3.15e-08	SCZ
1	73902953	rs35101879	5.458e-09	MDD
1	73902953	rs35101879	1.39e-11	SCZ
1	73904211	rs4369181	4.811e-09	MDD
1	73904211	rs4369181	1.28e-11	SCZ
1	73904937	rs2095794	4.701e-09	MDD
1	73904937	rs2095794	1.44e-11	SCZ
1	73905414	rs12033505	4.666e-09	MDD
1	73905414	rs12033505	1.49e-11	SCZ
1	73905524	rs6679389	5.066e-09	MDD
1	73905524	rs6679389	1.29e-11	SCZ
1	73908359	rs6676874	2.29e-08	SCZ
1	73908975	rs4287126	3.398e-09	MDD
1	73908975	rs4287126	1.86e-11	SCZ
1	73909964	rs4113049	3.22e-09	MDD
1	73909964	rs4113049	1.56e-11	SCZ
1	73910055	rs4113050	3.208e-09	MDD
1	73910055	rs4113050	2.04e-11	SCZ
1	73910157	rs12747728	4.328e-09	MDD
1	73910157	rs12747728	1.66e-11	SCZ
1	73910376	rs10789372	2.95e-08	SCZ
1	73912799	rs11210251	4.364e-09	MDD
1	73912799	rs11210251	1.74e-11	SCZ
1	73913689	rs604654	4.5e-08	SCZ
1	73914157	rs12037168	6.574e-09	MDD
1	73914157	rs12037168	2.8e-11	SCZ
1	73916648	rs11807366	1.34e-12	SCZ
1	73917111	rs1500429	3.54e-08	SCZ
1	73917247	rs628933	3.53e-08	SCZ
1	73918554	rs664487	3.41e-08	SCZ
1	73919230	rs12029861	3.38e-08	SCZ
1	73920040	rs647478	3.99e-08	SCZ
1	73923349	rs4282756	4.79e-08	SCZ
1	73926994	rs12039430	7.768e-09	MDD
1	73926994	rs12039430	1.11e-10	SCZ
1	73931595	rs11210254	4.72e-08	SCZ
1	73932451	rs1338646	3.51e-08	SCZ
1	73932886	rs12140865	3.72e-08	SCZ
1	73934633	rs11210257	4.76e-09	MDD
1	73934633	rs11210257	5.13e-11	SCZ
1	73934725	rs11210258	4.71e-11	SCZ
1	73935251	rs11210259	5.194e-09	MDD
1	73935251	rs11210259	6.37e-11	SCZ
1	73935884	rs4353039	4.67e-08	SCZ
1	73935897	rs4285657	3.99e-08	SCZ
1	73935978	rs4361942	5.441e-09	MDD
1	73935978	rs4361942	4.99e-11	SCZ
1	73939898	rs12754690	7.261e-09	MDD
1	73939898	rs12754690	4.75e-11	SCZ
1	73940676	rs6698993	4.87e-08	SCZ
1	73940718	rs6701520	4.63e-08	SCZ
1	73940862	rs12131189	3.96e-09	SCZ
1	73940864	rs12135092	1.24e-08	SCZ
1	73941881	rs11210261	6.57e-09	MDD
1	73941881	rs11210261	5.85e-11	SCZ
1	73942894	rs11210263	9.071e-09	MDD
1	73942894	rs11210263	5.25e-11	SCZ
1	73944277	rs1578022	2.65e-12	SCZ
1	73944904	rs12239956	1.001e-08	MDD
1	73944904	rs12239956	4.05e-11	SCZ
1	73945826	rs666532	3.29e-12	SCZ
1	73951515	rs9425120	3.37e-12	SCZ
1	73952123	rs7513375	2.137e-08	MDD
1	73952123	rs7513375	4.41e-11	SCZ
1	73954277	rs148490781	3.39e-12	SCZ
1	73954939	rs1067872	1.91e-12	SCZ
1	73956490	rs527068	1.32e-12	SCZ
1	73958086	rs1021756	1.024e-08	MDD
1	73958086	rs1021756	4.61e-11	SCZ
1	73958578	rs477278	1.93e-12	SCZ
1	73960825	rs1546271	1.59e-12	SCZ
1	73964312	rs11210266	1.011e-08	MDD
1	73964312	rs11210266	6.98e-11	SCZ
1	73965869	rs10789373	1.94e-12	SCZ
1	73966712	rs871819	2.75e-12	SCZ
1	73967329	rs11800984	2.08e-12	SCZ
1	73969936	rs7416650	6.096e-09	MDD
1	73969936	rs7416650	5.47e-11	SCZ
1	73971450	rs2173735	5.288e-09	MDD
1	73971450	rs2173735	5.52e-11	SCZ
1	73974388	rs12742409	5.92e-09	MDD
1	73974388	rs12742409	4.14e-11	SCZ
1	73975686	rs10465817	1.7e-12	SCZ
1	73975758	rs7534840	1.46e-12	SCZ
1	73977107	rs12026485	5.299e-09	MDD
1	73977107	rs12026485	6.32e-11	SCZ
1	73983073	rs11210274	1.73e-12	SCZ
1	73985364	rs61605983	6.268e-09	MDD
1	73985364	rs61605983	5.4e-11	SCZ
1	73986097	rs2341392	3.884e-09	MDD
1	73986097	rs2341392	5.88e-11	SCZ
1	73987608	rs1338653	6.094e-09	MDD
1	73987608	rs1338653	5.28e-11	SCZ
1	73988045	rs686775	1.86e-12	SCZ
1	73988149	rs12042444	1.64e-12	SCZ
1	73991651	rs1604350	1.99e-12	SCZ
1	73991792	rs11210276	5.989e-09	MDD
1	73991792	rs11210276	5.81e-11	SCZ
1	73999568	rs12048330	1.443e-08	MDD
1	74005206	rs7520239	1.448e-08	MDD
1	74007768	rs7551153	4.192e-08	MDD
1	74011492	rs10890046	2.52e-08	MDD
1	74011554	rs10890047	3.764e-08	MDD
1	74016652	rs1604348	3.55e-08	MDD
1	74018481	rs1501482	3.33e-08	MDD
1	74028580	rs12033289	4.994e-08	MDD
1	74030787	rs1360243	4.948e-08	MDD
1	74032534	rs12026912	4.979e-08	MDD
1	74033340	rs7542499	4.403e-08	MDD
1	74035041	rs978433	1.938e-08	MDD
1	74036009	rs1854643	2.962e-08	MDD
1	74038928	rs1854644	2.629e-08	MDD
1	74039267	rs6694107	1.648e-08	MDD
1	74041576	rs12025606	1.499e-08	MDD
1	74041715	rs12029032	1.434e-08	MDD
1	74042455	rs7542794	1.236e-08	MDD
1	74061909	rs1411282	1.388e-08	MDD
1	74067414	rs11210300	1.502e-08	MDD
1	74067804	rs10890054	1.242e-08	MDD
1	74077588	rs7540134	3.812e-09	MDD
1	74077588	rs7540134	1.42e-08	SCZ
1	74078828	rs2134094	2.702e-08	MDD
1	74081123	rs1604352	3.021e-08	MDD
1	74081154	rs1576437	2.851e-08	MDD
1	74081154	rs1576437	3.98e-08	SCZ
1	74081912	rs6424554	2.493e-08	MDD
1	74083804	rs1576436	2.631e-08	MDD
1	74083804	rs1576436	4.22e-08	SCZ
1	74084595	rs10157198	2.829e-08	MDD
1	74084595	rs10157198	3.6e-08	SCZ
1	74091104	rs1952645	3.796e-08	MDD
1	74093259	rs1576428	1.929e-08	MDD
1	74093417	rs1576427	1.881e-08	MDD
1	74094854	rs10890063	2.504e-08	MDD
1	74096615	rs1952643	2.516e-08	MDD
1	74097006	rs7524524	1.872e-08	MDD
1	74097497	rs12046068	2.523e-08	MDD
1	74098633	rs1576426	2.623e-08	MDD
1	74098899	rs1329981	2.753e-08	MDD
1	84386709	rs41293007	5.816e-10	IQ
1	95840188	rs35787990	3.78e-08	SCZ
1	95840866	rs6680011	2.83e-08	SCZ
1	95843933	rs12738385	3.14e-08	SCZ
1	95850019	rs4140419	3.48e-08	SCZ
1	95861774	rs17327419	4.32e-08	SCZ
1	95865533	rs4428940	2.9e-08	SCZ
1	95877370	rs4000601	4.99e-08	SCZ
1	95879072	rs36032017	4.68e-08	SCZ
1	95887065	rs12024757	3.23e-08	SCZ
1	96174912	rs1931262	3.312e-14	IQ
1	96175101	rs1931263	2.485e-14	IQ
1	96176563	rs6678734	5.303e-15	IQ
1	96176709	rs12128772	6.703e-15	IQ
1	96177073	rs34701878	5.185e-15	IQ
1	96178537	rs1931245	7.041e-15	IQ
1	96182043	rs1931252	2.199e-14	IQ
1	96182063	rs1931253	1.11e-14	IQ
1	96184729	rs713456	1.816e-14	IQ
1	96184838	rs11165471	5.802e-14	IQ
1	96186671	rs953401	1.19e-14	IQ
1	96187116	rs59172799	4.799e-14	IQ
1	96187876	rs11583841	2.264e-14	IQ
1	96190605	rs12134520	2.142e-14	IQ
1	96195563	rs6662729	2.982e-14	IQ
1	96196776	rs11586170	1.292e-14	IQ
1	96199657	rs6668048	4.24e-15	IQ
1	96199696	rs6668127	1.41e-14	IQ
1	96207656	rs35305395	5.935e-15	IQ
1	96221514	rs7534501	6.518e-15	IQ
1	96221653	rs6690195	1.705e-14	IQ
1	96602440	rs1222063	3.068e-08	ADHD
1	97878068	rs11165867	3.87e-08	SCZ
1	98220320	rs56012174	8.79e-09	SCZ
1	98288581	rs78164635	3.209e-09	IQ
1	98298371	rs4375301	2.08e-12	SCZ
1	98299475	rs10747488	1.98e-12	SCZ
1	98304157	rs7552188	3.1e-10	SCZ
1	98305394	rs7526108	3.28e-12	SCZ
1	98307452	rs4414075	4.359e-09	IQ
1	98309251	rs6658412	1.08e-11	SCZ
1	98310239	rs61787782	1.53e-11	SCZ
1	98315061	rs12073487	1.41e-11	SCZ
1	98315893	rs12072739	8.12e-12	SCZ
1	98316285	rs4421623	1.35e-11	SCZ
1	98316355	rs12089031	1.35e-11	SCZ
1	98318162	rs4970719	1.17e-10	SCZ
1	98318735	rs10747489	6.68e-11	SCZ
1	98320492	rs4372296	1.09e-10	SCZ
1	98322379	rs4379706	1.18e-10	SCZ
1	98325796	rs10747490	6.57e-11	SCZ
1	98325947	rs11165920	6.55e-11	SCZ
1	98326447	rs4970720	4.8e-11	SCZ
1	98327133	rs75641275	4.2e-13	SCZ
1	98327831	rs4523551	5.29e-11	SCZ
1	98328093	rs4523552	6.66e-11	SCZ
1	98330439	rs76586805	3.88e-09	SCZ
1	98330948	rs61787783	3.88e-09	SCZ
1	98331051	rs61787784	4.25e-09	SCZ
1	98332523	rs61787785	7.63e-13	SCZ
1	98332868	rs11590802	1.051e-08	IQ
1	98333191	rs7412142	1.67e-08	IQ
1	98334990	rs11165921	2.81e-11	SCZ
1	98335004	rs10875111	5.65e-11	SCZ
1	98336329	rs9661794	8.74e-11	SCZ
1	98337283	rs6677116	1.11e-10	SCZ
1	98337578	rs6604093	9.94e-11	SCZ
1	98340139	rs17379561	7.79e-13	SCZ
1	98341152	rs10747491	1.88e-10	SCZ
1	98342067	rs4970721	2.16e-11	SCZ
1	98342417	rs10747492	8.14e-11	SCZ
1	98342685	rs12062845	1.16e-10	SCZ
1	98344088	rs61787819	1.48e-10	SCZ
1	98344661	rs61787820	1.22e-10	SCZ
1	98345019	rs7524038	9.03e-11	SCZ
1	98345449	rs10875112	1.63e-10	SCZ
1	98345517	rs4394693	1.72e-10	SCZ
1	98345614	rs4546957	5.25e-10	SCZ
1	98346177	rs10875113	1.83e-10	SCZ
1	98352053	rs4970722	1.29e-10	SCZ
1	98353416	rs4970723	1.24e-10	SCZ
1	98357727	rs9324374	1.88e-10	SCZ
1	98359342	rs12406713	1.48e-10	SCZ
1	98360091	rs9727548	1.96e-10	SCZ
1	98362040	rs7418577	1.21e-10	SCZ
1	98365310	rs10875118	1.43e-10	SCZ
1	98369744	rs9662719	1.25e-10	SCZ
1	98370375	rs12077442	1.61e-10	SCZ
1	98371449	rs4394694	6.29e-11	SCZ
1	98375391	rs61787823	9.74e-12	SCZ
1	98376178	rs77350815	1.391e-08	IQ
1	98376245	rs9727976	3.57e-12	SCZ
1	98376502	rs4399192	9.78e-12	SCZ
1	98377149	rs75570956	1.56e-09	SCZ
1	98378559	rs61787824	4.03e-10	SCZ
1	98378786	rs9662870	9.42e-12	SCZ
1	98379562	rs76003396	3.21e-11	SCZ
1	98381437	rs4246515	5.36e-12	SCZ
1	98381860	rs61787826	9.43e-12	SCZ
1	98382113	rs6689552	3.61e-12	SCZ
1	98382114	rs6692580	4.08e-12	SCZ
1	98383395	rs79055225	8.36e-12	SCZ
1	98385673	rs61787827	3.12e-10	SCZ
1	98385830	rs75451404	3.48e-10	SCZ
1	98386955	rs61787828	1.93e-10	SCZ
1	98390072	rs4456128	1.77e-14	SCZ
1	98390477	rs61787829	2.563e-08	IQ
1	98390477	rs61787829	1.59e-10	SCZ
1	98391864	rs9729897	2.14e-14	SCZ
1	98393523	rs61787830	4.49e-08	IQ
1	98393523	rs61787830	1.59e-10	SCZ
1	98394864	rs4970725	1.67e-14	SCZ
1	98395714	rs4294451	4.53e-15	SCZ
1	98395881	rs4378243	1.18e-14	SCZ
1	98396847	rs4478846	2.18e-14	SCZ
1	98397765	rs7415086	1.78e-14	SCZ
1	98398619	rs4271249	2.69e-10	SCZ
1	98399903	rs10875120	1.83e-14	SCZ
1	98400439	rs9662232	1.83e-14	SCZ
1	98404096	rs61789073	1.97e-08	SCZ
1	98404234	rs4506495	2.19e-14	SCZ
1	98405032	rs6604098	1.93e-14	SCZ
1	98405856	rs4322261	1.62e-14	SCZ
1	98409303	rs4423049	1.46e-14	SCZ
1	98409901	rs4495746	2.84e-14	SCZ
1	98410616	rs4598523	1.39e-14	SCZ
1	98411869	rs12044989	2.06e-13	SCZ
1	98414977	rs61789075	1.31e-10	SCZ
1	98416157	rs4274102	9.43e-15	SCZ
1	98416940	rs9324378	1.08e-14	SCZ
1	98417446	rs10875121	2.01e-14	SCZ
1	98417967	rs11165934	1.32e-14	SCZ
1	98418687	rs6664489	1.16e-14	SCZ
1	98419702	rs9729190	2.46e-14	SCZ
1	98420453	rs4246516	9.98e-15	SCZ
1	98421934	rs9285628	1.64e-14	SCZ
1	98421965	rs9324379	1.58e-14	SCZ
1	98422077	rs77779411	3.175e-08	IQ
1	98422612	rs11165935	1.44e-14	SCZ
1	98423149	rs9659380	1.82e-14	SCZ
1	98424252	rs56732321	9.95e-15	SCZ
1	98425888	rs28641479	1.42e-14	SCZ
1	98426476	rs28582591	1.64e-14	SCZ
1	98428260	rs61789077	1.16e-14	SCZ
1	98430950	rs75513088	7.4e-15	SCZ
1	98431165	rs61789078	1e-14	SCZ
1	98431639	rs9887831	1.41e-14	SCZ
1	98432507	rs61789079	1.16e-14	SCZ
1	98432826	rs9887848	1.06e-14	SCZ
1	98432916	rs9887792	6.34e-15	SCZ
1	98433312	rs80075254	3.19e-08	SCZ
1	98433535	rs11165937	7.39e-15	SCZ
1	98435544	rs6703588	1.02e-14	SCZ
1	98436232	rs12067700	1.21e-14	SCZ
1	98436574	rs111348842	1.176e-08	IQ
1	98437556	rs61789082	1.52e-14	SCZ
1	98438135	rs12069474	1.04e-14	SCZ
1	98440529	rs57468345	1.13e-14	SCZ
1	98441830	rs12071067	9.76e-15	SCZ
1	98441888	rs12067567	1.08e-14	SCZ
1	98442308	rs12068763	1.21e-14	SCZ
1	98443440	rs11165938	1.1e-14	SCZ
1	98443509	rs11165939	1.08e-14	SCZ
1	98443858	rs11165940	2.71e-14	SCZ
1	98445830	rs80289781	6.23e-15	SCZ
1	98446194	rs12077962	8e-15	SCZ
1	98447298	rs61785881	8.24e-15	SCZ
1	98448341	rs61785882	1.06e-14	SCZ
1	98449380	rs61785883	3.697e-08	IQ
1	98449380	rs61785883	8.87e-11	SCZ
1	98452069	rs72963738	3.42e-15	SCZ
1	98454469	rs41285694	5.73e-15	SCZ
1	98455957	rs61785886	4.4e-15	SCZ
1	98456643	rs61785887	2.2e-10	SCZ
1	98456731	rs61785888	1.89e-15	SCZ
1	98456907	rs4573558	4.3e-15	SCZ
1	98457303	rs2893376	2.27e-15	SCZ
1	98457523	rs2391873	2.1e-15	SCZ
1	98460106	rs9440288	2.34e-15	SCZ
1	98461132	rs9324380	2.503e-08	IQ
1	98461132	rs9324380	4.21e-11	SCZ
1	98461954	rs1938570	3.43e-15	SCZ
1	98465528	rs2154403	2.3e-15	SCZ
1	98470605	rs10747495	1.47e-15	SCZ
1	98472879	rs1938564	5.2e-15	SCZ
1	98472958	rs1938563	2.45e-15	SCZ
1	98473716	rs1938562	1.61e-15	SCZ
1	98474767	rs2391902	1.7e-15	SCZ
1	98475522	rs2154402	4.26e-08	IQ
1	98475522	rs2154402	3.56e-11	SCZ
1	98475913	rs9324381	1.49e-15	SCZ
1	98476718	rs1938561	1.95e-15	SCZ
1	98476950	rs9440293	1.2e-15	SCZ
1	98476958	rs9727941	1.12e-15	SCZ
1	98476966	rs9724773	1.12e-15	SCZ
1	98478544	rs1938565	1.62e-15	SCZ
1	98478981	rs1938566	4.45e-15	SCZ
1	98480128	rs1938567	1.62e-15	SCZ
1	98482580	rs2391903	3.772e-08	IQ
1	98482580	rs2391903	4.1e-11	SCZ
1	98482693	rs1892549	1.01e-15	SCZ
1	98482828	rs1892550	1.11e-15	SCZ
1	98482961	rs1892551	1.03e-15	SCZ
1	98483035	rs1892552	1.08e-15	SCZ
1	98483150	rs2391904	1.01e-15	SCZ
1	98483322	rs9324382	9.5e-16	SCZ
1	98484152	rs1938571	1.52e-15	SCZ
1	98484291	rs4447033	1.23e-15	SCZ
1	98484474	rs1938572	1.98e-15	SCZ
1	98484617	rs1938573	5.21e-15	SCZ
1	98484954	rs1938558	9.46e-16	SCZ
1	98485102	rs1938559	9.46e-16	SCZ
1	98485192	rs1938560	8.64e-16	SCZ
1	98485573	rs9324383	1.11e-15	SCZ
1	98485927	rs9725319	1.04e-15	SCZ
1	98486162	rs4477335	9.69e-16	SCZ
1	98486370	rs4480407	2.64e-15	SCZ
1	98487333	rs9659624	2.52e-16	SCZ
1	98487510	rs5005705	8.16e-16	SCZ
1	98487566	rs9324384	8.29e-16	SCZ
1	98487763	rs4634961	9e-16	SCZ
1	98487899	rs9324385	1.01e-15	SCZ
1	98487959	rs9324386	9e-16	SCZ
1	98488030	rs9324387	1.24e-15	SCZ
1	98488155	rs9324388	9.42e-16	SCZ
1	98488863	rs9659996	8.54e-16	SCZ
1	98488895	rs9658841	1.03e-15	SCZ
1	98489080	rs9661157	9.64e-16	SCZ
1	98489330	rs10747496	9.21e-16	SCZ
1	98489478	rs4584446	1.23e-15	SCZ
1	98489735	rs2391905	9.81e-16	SCZ
1	98490165	rs4950117	1.49e-15	SCZ
1	98490358	rs4950118	1.13e-15	SCZ
1	98490636	rs10783082	8.42e-16	SCZ
1	98491248	rs4950119	5.19e-18	SCZ
1	98491382	rs4950120	5.95e-16	SCZ
1	98491473	rs4245673	1.08e-15	SCZ
1	98491732	rs1938568	9.19e-16	SCZ
1	98492462	rs9440393	8.57e-16	SCZ
1	98492854	rs9324389	8.98e-16	SCZ
1	98493263	rs1938569	1.03e-15	SCZ
1	98493785	rs2022864	3.16e-15	SCZ
1	98493789	rs2022865	3.7e-15	SCZ
1	98494185	rs10875124	5.65e-16	SCZ
1	98494200	rs10875125	4.42e-16	SCZ
1	98494606	rs1198574	1.38e-15	SCZ
1	98495513	rs1198573	9.22e-16	SCZ
1	98497176	rs1198572	2.52e-18	SCZ
1	98497672	rs1198571	7.92e-16	SCZ
1	98498441	rs11804556	5.237e-10	IQ
1	98498898	rs1782815	5.8e-16	SCZ
1	98499843	rs1782813	1.23e-15	SCZ
1	98500649	rs190925241	9.797e-10	IQ
1	98501984	rs1702294	2.25e-18	SCZ
1	98502159	rs1702293	4.35e-11	SCZ
1	98502340	rs1782810	3.22e-18	SCZ
1	98502410	rs1782811	9.74e-16	SCZ
1	98502594	rs1628294	4.979e-08	IQ
1	98502594	rs1628294	1.11e-10	SCZ
1	98502934	rs1625579	1.35e-17	SCZ
1	98507696	rs4292998	9.77e-18	SCZ
1	98507718	rs4411173	3.21e-15	SCZ
1	98508258	rs2802535	5.09e-18	SCZ
1	98512127	rs2660304	2.18e-18	SCZ
1	98513144	rs2660303	1.2e-10	SCZ
1	98513845	rs61786696	2.74e-11	SCZ
1	98513959	rs61786697	2.73e-11	SCZ
1	98520219	rs2660302	8.54e-17	SCZ
1	98521585	rs2660301	2.07e-14	SCZ
1	98524960	rs1702292	5.63e-17	SCZ
1	98525221	rs1782818	4.92e-17	SCZ
1	98526167	rs1702291	5.27e-17	SCZ
1	98527259	rs2802533	4.04e-17	SCZ
1	98528211	rs2660300	6.65e-17	SCZ
1	98528452	rs2660299	4.35e-17	SCZ
1	98528830	rs2802532	9.17e-11	SCZ
1	98529378	rs1198583	2.25e-14	SCZ
1	98530398	rs1198582	5.02e-17	SCZ
1	98530559	rs1198581	4.43e-17	SCZ
1	98531022	rs1198580	4.43e-17	SCZ
1	98532403	rs1198579	1.69e-14	SCZ
1	98532848	rs1211661	8.72e-11	SCZ
1	98533392	rs1198600	2.35e-14	SCZ
1	98535375	rs1198598	4.36e-17	SCZ
1	98535665	rs11808051	1.212e-09	IQ
1	98536724	rs1782816	8.61e-15	SCZ
1	98536725	rs1702285	5.02e-14	SCZ
1	98537363	rs1198596	1.72e-14	SCZ
1	98537932	rs1198595	5.99e-15	SCZ
1	98540744	rs1198594	2.68e-14	SCZ
1	98541309	rs1198593	1.78e-14	SCZ
1	98541359	rs1198592	7.76e-15	SCZ
1	98541836	rs1198591	2.46e-17	SCZ
1	98545954	rs2802531	1.51e-10	SCZ
1	98546134	rs2802530	1.59e-10	SCZ
1	98546821	rs2802529	1.26e-14	SCZ
1	98547502	rs1782812	1.03e-16	SCZ
1	98549810	rs2802525	5.16e-14	SCZ
1	98550374	rs1198590	2.32e-15	SCZ
1	98550411	rs1198589	2.65e-15	SCZ
1	98552832	rs1198588	8.19e-18	SCZ
1	98555553	rs1622611	3.09e-15	SCZ
1	98556115	rs2802536	3.97e-15	SCZ
1	98556159	rs2660298	2.71e-15	SCZ
1	98557010	rs1198578	4.6e-15	SCZ
1	98559024	rs1198577	3.99e-15	SCZ
1	98559093	rs1198576	3.65e-15	SCZ
1	98562260	rs1198575	4.8e-12	SCZ
1	98588885	rs1473474	1.327e-08	IQ
1	103539981	rs7522293	2.415e-09	IQ
1	103549633	rs4907986	1.955e-08	IQ
1	103568464	rs2376280	3.936e-08	IQ
1	103575991	rs11164673	3.344e-09	IQ
1	103580961	rs10874680	4.329e-09	IQ
1	103583153	rs6681533	5.61e-11	IQ
1	103584570	rs11802357	2.582e-09	IQ
1	103585738	rs11164676	2.738e-09	IQ
1	103586052	rs6577356	1.745e-10	IQ
1	103587501	rs10874681	6.277e-11	IQ
1	103587718	rs1591635	1.426e-10	IQ
1	103588507	rs9663072	1.277e-09	IQ
1	103588737	rs12077815	2.564e-09	IQ
1	103590253	rs2889340	2.32e-09	IQ
1	103590279	rs12090752	2.291e-09	IQ
1	103590698	rs12126095	3.695e-09	IQ
1	103590917	rs12126147	2.233e-09	IQ
1	103591307	rs1572520	2.434e-09	IQ
1	103591328	rs1572519	2.332e-09	IQ
1	103591465	rs12026245	6.049e-11	IQ
1	103591754	rs1572517	2.282e-09	IQ
1	103591909	rs1572516	2.826e-09	IQ
1	103592320	rs1538039	2.715e-09	IQ
1	103592680	rs1337173	4.209e-09	IQ
1	103592754	rs1337172	4.223e-09	IQ
1	103592883	rs1337171	3.211e-09	IQ
1	103592957	rs4332376	4.498e-09	IQ
1	103593984	rs61814977	4.338e-09	IQ
1	103594013	rs11164679	4.593e-09	IQ
1	103594053	rs10874682	4.357e-09	IQ
1	103594131	rs10874683	4.523e-09	IQ
1	103594214	rs7530263	2.292e-10	IQ
1	103594551	rs12139369	5.299e-09	IQ
1	103594652	rs12139417	4.844e-09	IQ
1	103594743	rs55926955	5.091e-09	IQ
1	103594765	rs56350510	5.019e-09	IQ
1	103594882	rs59026756	1.395e-08	IQ
1	103594996	rs57003205	4.84e-09	IQ
1	103595069	rs61814982	5.091e-09	IQ
1	103595309	rs6577358	5.067e-09	IQ
1	103595368	rs6673525	5.143e-09	IQ
1	103595574	rs6658609	5.149e-09	IQ
1	103595633	rs6658707	4.96e-09	IQ
1	103595921	rs12125839	4.957e-09	IQ
1	103596035	rs10874684	2.621e-09	IQ
1	103596178	rs10874685	4.779e-09	IQ
1	103596247	rs10874686	4.767e-09	IQ
1	103596375	rs10874687	4.739e-09	IQ
1	103596482	rs11164683	2.873e-09	IQ
1	103596836	rs11164684	4.782e-09	IQ
1	103597003	rs12134283	4.83e-09	IQ
1	103597013	rs12134285	4.838e-09	IQ
1	103597234	rs12142507	4.73e-09	IQ
1	103597268	rs12131628	4.814e-09	IQ
1	103598115	rs4098281	5.472e-10	IQ
1	103598508	rs12143615	2.584e-09	IQ
1	103598586	rs12143640	7.257e-09	IQ
1	103599068	rs11164686	5.519e-09	IQ
1	103599531	rs7521673	4.747e-09	IQ
1	103600208	rs61814997	4.902e-09	IQ
1	103600560	rs61814998	5.036e-09	IQ
1	103600739	rs61814999	5.007e-09	IQ
1	103601156	rs17127531	3.254e-09	IQ
1	103601814	rs7411801	5.593e-09	IQ
1	103601833	rs13374757	4.67e-09	IQ
1	103601841	rs13375484	4.85e-09	IQ
1	103602591	rs10437029	4.499e-10	IQ
1	103603066	rs7520070	4.743e-09	IQ
1	103603140	rs7534313	4.996e-09	IQ
1	103603691	rs7544745	1.844e-09	IQ
1	103603759	rs7523058	1.48e-10	IQ
1	103603792	rs7534696	3.305e-09	IQ
1	103604032	rs11164690	5.462e-09	IQ
1	103604251	rs10874688	4.155e-09	IQ
1	103604269	rs1415365	4.619e-10	IQ
1	103605515	rs1577806	1.932e-10	IQ
1	103606181	rs6675440	6.965e-10	IQ
1	103606320	rs11164694	4.853e-09	IQ
1	103607607	rs6678780	1.994e-10	IQ
1	103609693	rs872317	9.291e-11	IQ
1	103610902	rs1337198	1.563e-09	IQ
1	103611252	rs1337199	9.58e-11	IQ
1	103612069	rs6692914	2.272e-10	IQ
1	103613354	rs7551474	6.426e-10	IQ
1	103613356	rs7549108	2.666e-10	IQ
1	103614687	rs2376352	2.758e-10	IQ
1	103614774	rs7541203	2.474e-10	IQ
1	103615351	rs7512886	1.067e-10	IQ
1	103615407	rs4268371	1.091e-10	IQ
1	103615693	rs1415348	1.121e-10	IQ
1	103615768	rs1415347	1.112e-10	IQ
1	103615875	rs1415346	2.608e-10	IQ
1	103615938	rs1415345	1.13e-10	IQ
1	103616193	rs12077851	1.168e-10	IQ
1	103616225	rs61815025	2.642e-10	IQ
1	103616691	rs7542232	1.122e-10	IQ
1	103616809	rs7544688	2.65e-10	IQ
1	103617136	rs7552776	1.109e-10	IQ
1	103617304	rs7531211	1.11e-10	IQ
1	103617321	rs7531216	1.049e-09	IQ
1	103617382	rs7547446	1.049e-09	IQ
1	103617545	rs11164701	1.134e-10	IQ
1	103617715	rs61815026	3.666e-09	IQ
1	103617838	rs12089613	1.141e-10	IQ
1	103617861	rs12079562	1.158e-10	IQ
1	103617917	rs12058926	1.167e-10	IQ
1	103618005	rs12085033	2.692e-10	IQ
1	103618117	rs12086108	2.652e-10	IQ
1	103618254	rs12086163	2.679e-10	IQ
1	103618387	rs12080813	1.149e-10	IQ
1	103618563	rs10127554	1.149e-10	IQ
1	103619058	rs10127597	1.068e-10	IQ
1	103619323	rs7537592	2.578e-10	IQ
1	103619366	rs7553793	1.162e-10	IQ
1	103619442	rs7539944	1.146e-10	IQ
1	103619544	rs7540045	1.15e-10	IQ
1	103619637	rs7516810	2.672e-10	IQ
1	103619711	rs7540164	2.649e-10	IQ
1	103619714	rs72687227	2.758e-10	IQ
1	103620264	rs7540730	9.208e-11	IQ
1	103620380	rs7511953	1.122e-10	IQ
1	103620425	rs10874689	2.638e-10	IQ
1	103620494	rs11164702	1.141e-10	IQ
1	103620522	rs10874690	2.588e-10	IQ
1	103621148	rs10159410	2.629e-10	IQ
1	103621226	rs4096921	2.925e-09	IQ
1	103621351	rs4096920	2.692e-10	IQ
1	103622106	rs3850460	1.104e-09	IQ
1	103622234	rs3861744	1.13e-10	IQ
1	103622477	rs7515978	1.24e-09	IQ
1	103622512	rs6577361	1.219e-10	IQ
1	103622719	rs7518542	1.315e-10	IQ
1	103623133	rs7550030	1.32e-10	IQ
1	103623278	rs7519151	1.327e-10	IQ
1	103623742	rs3850461	3.056e-10	IQ
1	103623763	rs3850462	3.05e-10	IQ
1	103624761	rs6670472	3.123e-10	IQ
1	103624801	rs6703986	3.242e-10	IQ
1	103625088	rs6704272	2.827e-10	IQ
1	103625455	rs6670951	2.885e-10	IQ
1	103625963	rs61815034	3.122e-10	IQ
1	103626369	rs61815035	2.707e-09	IQ
1	103627075	rs12096194	2.667e-10	IQ
1	103627085	rs12086115	2.787e-10	IQ
1	103627745	rs10127715	1.266e-10	IQ
1	103629322	rs11164706	2.987e-10	IQ
1	103629448	rs75771586	6.317e-10	IQ
1	103629614	rs61815037	2.506e-09	IQ
1	103629718	rs6660886	2.536e-10	IQ
1	103630101	rs12140409	2.783e-09	IQ
1	103632361	rs6577362	1.134e-09	IQ
1	103633139	rs61815038	2.59e-09	IQ
1	103633657	rs9662902	3.161e-10	IQ
1	103634064	rs12142969	2.681e-09	IQ
1	103634558	rs12094089	6.864e-10	IQ
1	103634818	rs7524445	2.911e-10	IQ
1	103635201	rs7555795	2.944e-10	IQ
1	103636389	rs6657840	6.881e-10	IQ
1	103636607	rs1358459	1.389e-09	IQ
1	103637793	rs1406129	3.131e-10	IQ
1	103637932	rs1406127	3.002e-09	IQ
1	103639052	rs6665601	2.484e-09	IQ
1	103639442	rs6701783	3.245e-09	IQ
1	103639762	rs12075533	3.285e-10	IQ
1	103640335	rs1852655	3.168e-09	IQ
1	103640813	rs7526605	2.559e-10	IQ
1	103641167	rs6577363	1.306e-10	IQ
1	103643990	rs11810850	2.679e-09	IQ
1	103645060	rs11164711	3.213e-10	IQ
1	103646247	rs6674625	1.174e-10	IQ
1	103646356	rs56335123	3.056e-09	IQ
1	103649790	rs10399857	2.308e-09	IQ
1	103649864	rs12119790	2.122e-09	IQ
1	103650244	rs11164715	2.113e-09	IQ
1	103650264	rs10874694	2.223e-09	IQ
1	103650345	rs11164716	2.122e-09	IQ
1	103650560	rs9651151	2.293e-10	IQ
1	103651017	rs10874695	5.613e-10	IQ
1	103651212	rs12569258	7.172e-09	IQ
1	103651215	rs11164717	1.698e-09	IQ
1	103651349	rs9651143	1.766e-10	IQ
1	103651484	rs9651144	6.39e-10	IQ
1	103651627	rs10159431	2.157e-09	IQ
1	103653437	rs35408333	3.695e-10	IQ
1	103654447	rs6699034	9.551e-11	IQ
1	103654898	rs11164719	2.002e-10	IQ
1	103655246	rs35286522	4.199e-10	IQ
1	103655394	rs2178162	2.294e-10	IQ
1	103656468	rs11164720	5.651e-11	IQ
1	103656578	rs1528204	5.467e-11	IQ
1	103656944	rs1881272	1.4e-10	IQ
1	103656993	rs1881271	1.41e-10	IQ
1	103657314	rs11164721	1.167e-10	IQ
1	103657381	rs12075811	1.117e-10	IQ
1	103658373	rs1528203	1.375e-10	IQ
1	103658650	rs12032097	4.139e-10	IQ
1	103658924	rs954564	4.102e-10	IQ
1	103658983	rs954565	2.364e-10	IQ
1	103659043	rs954566	1.348e-10	IQ
1	103660112	rs2178161	3.884e-10	IQ
1	103660219	rs9943066	2.324e-10	IQ
1	103660599	rs11164722	7.444e-10	IQ
1	103660922	rs1406126	2.147e-10	IQ
1	103661245	rs1918885	2.398e-10	IQ
1	103661403	rs10493992	6.108e-11	IQ
1	103661708	rs6656514	2.468e-10	IQ
1	103661797	rs6667824	1.506e-10	IQ
1	103661903	rs12407864	5.299e-10	IQ
1	103664005	rs10782923	3.019e-10	IQ
1	103665076	rs4360545	2.691e-10	IQ
1	103665341	rs1918884	7.251e-11	IQ
1	103665462	rs11164726	2.822e-10	IQ
1	103665493	rs6657513	4.483e-10	IQ
1	103665768	rs6670423	1.664e-10	IQ
1	103666693	rs4372278	1.994e-10	IQ
1	103666703	rs4372279	3.456e-10	IQ
1	103666903	rs1528201	2.77e-10	IQ
1	103667006	rs1528200	3.025e-10	IQ
1	103668416	rs10782924	2.447e-10	IQ
1	103669167	rs2889352	1.156e-10	IQ
1	103669866	rs7418839	2.842e-10	IQ
1	103670474	rs2376353	1.054e-10	IQ
1	103671833	rs12734684	1.798e-10	IQ
1	103672947	rs10874697	9.365e-11	IQ
1	103673345	rs61815057	1.487e-10	IQ
1	103673368	rs11164732	1.022e-10	IQ
1	103673696	rs6667190	1.593e-10	IQ
1	103674163	rs12095253	2.662e-10	IQ
1	103674825	rs1881273	1.272e-10	IQ
1	103675557	rs12081866	2.752e-10	IQ
1	103676742	rs10782925	3.294e-10	IQ
1	103676806	rs7526357	4.648e-10	IQ
1	103677132	rs1918886	2.951e-10	IQ
1	103678371	rs1528206	1.625e-10	IQ
1	103683128	rs1406138	8.118e-10	IQ
1	103683335	rs1406139	1.364e-10	IQ
1	103684851	rs11164734	3.082e-10	IQ
1	103689378	rs1918889	1.751e-10	IQ
1	103689503	rs12726315	5.182e-10	IQ
1	103689752	rs6577365	9.624e-11	IQ
1	103692955	rs9651152	1.913e-08	IQ
1	103693065	rs11164741	5.249e-09	IQ
1	103695703	rs34216203	1.442e-08	IQ
1	103703521	rs7533333	7.031e-09	IQ
1	109840629	rs600806	3.571e-10	IQ
1	109841659	rs681242	4.476e-09	IQ
1	109841662	rs585545	1.693e-09	IQ
1	109841760	rs680767	6.491e-09	IQ
1	109842271	rs680434	1.037e-09	IQ
1	109844532	rs652651	8.526e-10	IQ
1	109845252	rs638542	7.388e-10	IQ
1	109846278	rs407102	1.945e-09	IQ
1	109848726	rs592107	6.118e-10	IQ
1	109849144	rs417270	1.083e-09	IQ
1	109849254	rs443345	6.096e-10	IQ
1	109850122	rs367586	1.028e-09	IQ
1	109851126	rs413582	1.336e-08	IQ
1	109851127	rs444387	6.913e-10	IQ
1	109855404	rs461200	1.119e-09	IQ
1	109856306	rs464218	5.265e-09	IQ
1	109858119	rs370088	7.192e-10	IQ
1	109860144	rs3853498	1.337e-09	IQ
1	109864269	rs3853500	7.526e-10	IQ
1	109864374	rs3853501	7.6e-10	IQ
1	109866230	rs3768497	6.572e-10	IQ
1	109866569	rs3768496	6.345e-10	IQ
1	109866844	rs12136140	1.243e-09	IQ
1	109867892	rs12045346	1.097e-09	IQ
1	109867929	rs11102969	1.468e-09	IQ
1	109870859	rs6695482	7.2e-10	IQ
1	109871787	rs10745352	8.257e-10	IQ
1	109872370	rs11102971	1.425e-09	IQ
1	109872882	rs10735238	1.029e-09	IQ
1	109873367	rs4970840	1.224e-09	IQ
1	109873573	rs4970749	1.281e-09	IQ
1	109875415	rs12046539	1.168e-09	IQ
1	109877506	rs10745353	6.386e-10	IQ
1	109879549	rs4603158	7.657e-10	IQ
1	109879892	rs4970841	1.298e-09	IQ
1	109879949	rs4970842	1.228e-09	IQ
1	109882250	rs10858084	7.837e-10	IQ
1	109886310	rs11102973	1.067e-09	IQ
1	109886371	rs11102974	6.152e-10	IQ
1	109886395	rs7520048	1.192e-09	IQ
1	109887191	rs4970843	5.966e-09	IQ
1	109891133	rs10127790	8.336e-10	IQ
1	109891403	rs3879447	1.22e-09	IQ
1	109891423	rs3879448	4.837e-10	IQ
1	109896600	rs4970751	6.111e-10	IQ
1	109900707	rs1030522	9.752e-10	IQ
1	109901215	rs1963870	1.108e-09	IQ
1	109901462	rs1963869	1.232e-09	IQ
1	109904971	rs3879449	6.122e-10	IQ
1	109909149	rs3879450	7.617e-10	IQ
1	109909269	rs3879451	1.611e-09	IQ
1	109914983	rs10858085	7.477e-10	IQ
1	109915075	rs10858086	7.041e-10	IQ
1	109916890	rs10858087	1.102e-09	IQ
1	109917540	rs11102976	1.031e-09	IQ
1	109923586	rs10858088	1.139e-09	IQ
1	109926828	rs10858089	7.997e-10	IQ
1	109929237	rs3879452	1.149e-09	IQ
1	109930498	rs10858090	9.305e-10	IQ
1	109930852	rs4970752	6.614e-10	IQ
1	109931908	rs10745354	7.377e-10	IQ
1	109935325	rs3768495	1.276e-09	IQ
1	109935427	rs3768494	5.726e-10	IQ
1	109935505	rs3768493	7.281e-10	IQ
1	109935578	rs10858091	7.041e-10	IQ
1	109935775	rs2140924	1.023e-09	IQ
1	109936682	rs6537757	1.029e-09	IQ
1	109937426	rs1343465	1.214e-09	IQ
1	109937916	rs12711447	1.219e-09	IQ
1	109937931	rs12711448	1.195e-09	IQ
1	109941133	rs1880670	8.933e-10	IQ
1	109943893	rs10858092	1.054e-09	IQ
1	109944078	rs7518013	5.741e-10	IQ
1	109946882	rs2152925	9.695e-10	IQ
1	109949008	rs4120621	5.146e-10	IQ
1	109950858	rs10858094	7.235e-10	IQ
1	109951711	rs10745355	1.067e-09	IQ
1	109952127	rs10776806	9.084e-10	IQ
1	109954355	rs11102979	2.831e-09	IQ
1	109955010	rs2303875	4.763e-10	IQ
1	109956156	rs10776807	6.3e-10	IQ
1	109958035	rs1465607	6.071e-10	IQ
1	109960270	rs10745356	1.08e-09	IQ
1	109961965	rs7551176	6.349e-10	IQ
1	109962642	rs10858095	6.426e-10	IQ
1	109965256	rs12024582	1.005e-09	IQ
1	109965986	rs3768491	1.001e-09	IQ
1	109966718	rs3931560	6.617e-10	IQ
1	109967104	rs10858096	4.376e-09	IQ
1	109968410	rs3820667	9.504e-09	IQ
1	109969721	rs4970754	2.091e-09	IQ
1	109974450	rs12073497	1.043e-09	IQ
1	109976775	rs115935180	1.296e-09	IQ
1	109978034	rs1291916	1.116e-09	IQ
1	109979202	rs4970729	6.035e-10	IQ
1	109979526	rs4970730	9.548e-10	IQ
1	109979617	rs4970758	1.067e-09	IQ
1	109982213	rs4970759	4.869e-10	IQ
1	109985439	rs4970760	3.963e-10	IQ
1	109986672	rs6664236	4.092e-10	IQ
1	109991009	rs2043059	7.655e-10	IQ
1	109991700	rs2039694	5.649e-10	IQ
1	109995398	rs4970761	5.758e-10	IQ
1	109995459	rs4970731	8.37e-10	IQ
1	109996689	rs9787176	9.327e-10	IQ
1	109996734	rs9787177	8.339e-10	IQ
1	109997373	rs11102984	9.731e-10	IQ
1	109998386	rs12140694	8.533e-10	IQ
1	109999838	rs1933182	5.896e-10	IQ
1	110001876	rs10745357	1.001e-09	IQ
1	110003286	rs891380	9.235e-10	IQ
1	110003575	rs6693932	5.497e-10	IQ
1	110003605	rs891379	9.439e-10	IQ
1	110003840	rs2115787	1.011e-09	IQ
1	110004990	rs2140923	1.16e-09	IQ
1	110006349	rs4970763	1.183e-09	IQ
1	110007636	rs4246517	5.109e-10	IQ
1	110008651	rs2884752	8.002e-10	IQ
1	110008720	rs2359652	7.614e-10	IQ
1	110008778	rs11101960	7.973e-10	IQ
1	110008813	rs11101961	8.1e-10	IQ
1	110009171	rs4970765	9.24e-10	IQ
1	110009434	rs2787015	1.12e-09	IQ
1	110010110	rs10857786	8.834e-10	IQ
1	110010289	rs10857787	1.013e-09	IQ
1	110010949	rs1525916	8.188e-10	IQ
1	110011701	rs2152924	5.261e-10	IQ
1	110012123	rs1368988	4.203e-10	IQ
1	110012148	rs10745305	8.857e-10	IQ
1	110012289	rs10857788	8.165e-10	IQ
1	110012293	rs10857789	6.979e-10	IQ
1	110013215	rs12137189	7.538e-10	IQ
1	110013630	rs10776698	9.003e-10	IQ
1	110013955	rs4970766	7.102e-10	IQ
1	110014170	rs12136063	8.984e-10	IQ
1	110014187	rs11101962	1.302e-09	IQ
1	110014778	rs518697	1.177e-09	IQ
1	110014975	rs529091	1.281e-09	IQ
1	110015183	rs4970767	9.166e-10	IQ
1	110015519	rs12753439	1.229e-09	IQ
1	110015732	rs10494040	8.708e-10	IQ
1	110016378	rs2359653	1.309e-09	IQ
1	110017105	rs9429519	1.006e-09	IQ
1	110019002	rs491285	1.092e-09	IQ
1	110021837	rs9661614	5.301e-10	IQ
1	110023610	rs12145677	7.045e-10	IQ
1	110025881	rs2781552	2.972e-10	IQ
1	110026891	rs573491	3.199e-10	IQ
1	110026989	rs2781553	3.05e-10	IQ
1	110029475	rs1144594	2.896e-10	IQ
1	110030945	rs1144593	1.572e-10	IQ
1	110037483	rs1278847	8.94e-10	IQ
1	110037838	rs749056	4.749e-10	IQ
1	110040310	rs6666119	8.246e-10	IQ
1	110042079	rs2091329	4.194e-09	IQ
1	110044375	rs579652	5.449e-09	IQ
1	110044458	rs580522	3.716e-09	IQ
1	110046093	rs527277	1.397e-08	IQ
1	110046373	rs575113	6.39e-09	IQ
1	110047110	rs14184	3.497e-09	IQ
1	110048436	rs3738772	4.892e-09	IQ
1	110048527	rs3738773	4.55e-09	IQ
1	149999764	rs6687454	4.18e-09	SCZ
1	150001632	rs72692857	1.23e-09	SCZ
1	150001899	rs12061856	4.51e-09	SCZ
1	150002293	rs12063281	2.97e-09	SCZ
1	150002436	rs12063329	2.12e-09	SCZ
1	150003117	rs55840906	3.2e-09	SCZ
1	150004133	rs28443768	4.79e-09	SCZ
1	150004348	rs28366567	9.64e-10	SCZ
1	150005225	rs72692861	7.38e-09	SCZ
1	150008584	rs77391665	3.45e-09	SCZ
1	150008790	rs12073359	4.13e-09	SCZ
1	150009216	rs72692862	1.48e-09	SCZ
1	150009705	rs12093499	3.06e-09	SCZ
1	150009841	rs12058502	3.84e-09	SCZ
1	150010556	rs11589585	1.37e-09	SCZ
1	150011145	rs12058090	3.2e-09	SCZ
1	150011323	rs12060211	5.19e-09	SCZ
1	150011362	rs12061565	1.89e-09	SCZ
1	150012168	rs55918911	6.66e-09	SCZ
1	150012882	rs55633125	3.45e-09	SCZ
1	150012917	rs56125600	6.37e-09	SCZ
1	150013129	rs12063059	3.4e-09	SCZ
1	150013403	rs12061167	3.83e-09	SCZ
1	150013453	rs12061196	3.4e-09	SCZ
1	150013470	rs12098106	2.97e-09	SCZ
1	150013656	rs12065681	3.3e-09	SCZ
1	150014078	rs12064532	3.63e-09	SCZ
1	150014296	rs11205317	1.68e-09	SCZ
1	150015166	rs72692865	2.88e-09	SCZ
1	150015253	rs12066132	2.67e-09	SCZ
1	150015482	rs12060027	4.8e-09	SCZ
1	150015625	rs12066293	3.01e-09	SCZ
1	150015805	rs12067422	3.2e-09	SCZ
1	150017234	rs72692866	3.11e-09	SCZ
1	150017281	rs12062861	1.44e-09	SCZ
1	150017823	rs11205319	3.2e-09	SCZ
1	150018373	rs28753817	3.11e-09	SCZ
1	150018482	rs28560140	1.06e-09	SCZ
1	150018719	rs9662055	3.11e-09	SCZ
1	150018944	rs112541899	3.15e-09	SCZ
1	150019036	rs72692869	3.96e-09	SCZ
1	150019327	rs28660389	5.33e-09	SCZ
1	150020862	rs10888568	5.24e-09	SCZ
1	150022827	rs72692873	1.56e-08	SCZ
1	150023407	rs7530922	4.94e-09	SCZ
1	150024300	rs114072976	1.21e-09	SCZ
1	150024854	rs75838545	6.36e-09	SCZ
1	150025177	rs181195832	1.21e-09	SCZ
1	150025377	rs12074281	2.84e-09	SCZ
1	150026207	rs11205321	3.11e-09	SCZ
1	150026544	rs113607766	2.85e-09	SCZ
1	150026823	rs7540847	2.82e-09	SCZ
1	150027004	rs7550323	2.98e-09	SCZ
1	150029936	rs55647342	5.15e-09	SCZ
1	150031132	rs113530083	2.64e-09	SCZ
1	150031490	rs140505938	6.5e-10	SCZ
1	150032221	rs72692886	1.12e-09	SCZ
1	150039047	rs11584354	1.18e-09	SCZ
1	150043471	rs11583720	7.21e-09	SCZ
1	150043544	rs11585955	6.91e-09	SCZ
1	150046132	rs112287706	1.58e-09	SCZ
1	150047119	rs72692893	1.56e-09	SCZ
1	150047856	rs72692895	6.71e-09	SCZ
1	150048871	rs72692896	2.21e-09	SCZ
1	150049934	rs72692897	6.8e-09	SCZ
1	150049982	rs72692898	1.51e-09	SCZ
1	150050058	rs72692899	1.71e-09	SCZ
1	150050268	rs72692900	1.6e-09	SCZ
1	150050772	rs111465664	1.56e-09	SCZ
1	150056510	rs72692901	8.25e-09	SCZ
1	150058577	rs72692902	1.16e-08	SCZ
1	150058805	rs56212907	1.62e-09	SCZ
1	150062644	rs72694905	4.68e-09	SCZ
1	150065287	rs72694906	6.15e-09	SCZ
1	150066530	rs11577346	7.76e-10	SCZ
1	150068071	rs72694908	6.7e-09	SCZ
1	150072596	rs147806986	1.45e-09	SCZ
1	150073256	rs56188926	8.23e-09	SCZ
1	150073298	rs112521467	1.45e-09	SCZ
1	150074141	rs111397987	1.47e-09	SCZ
1	150074172	rs113316220	1.02e-09	SCZ
1	150074642	rs112245786	1.47e-09	SCZ
1	150074759	rs112814713	1.39e-09	SCZ
1	150074945	rs72694914	1.43e-09	SCZ
1	150074988	rs72694915	1.33e-09	SCZ
1	150076613	rs72694917	4.55e-09	SCZ
1	150076663	rs72694918	2.54e-09	SCZ
1	150076808	rs72694919	5.82e-09	SCZ
1	150077266	rs72694923	1.45e-09	SCZ
1	150080113	rs72694926	1.33e-09	SCZ
1	150080659	rs72694927	4.63e-09	SCZ
1	150081568	rs72694928	1.36e-09	SCZ
1	150085959	rs113897387	1.34e-09	SCZ
1	150089307	rs116203299	3.06e-09	SCZ
1	150089914	rs113082139	1.55e-09	SCZ
1	150090738	rs111443519	4.57e-09	SCZ
1	150094532	rs72694933	1.41e-09	SCZ
1	150097602	rs55840680	1.39e-09	SCZ
1	150098110	rs72694936	1.49e-09	SCZ
1	150101169	rs11584091	8.63e-10	SCZ
1	150106554	rs11587963	1.31e-09	SCZ
1	150106834	rs56369603	1.31e-09	SCZ
1	150109095	rs113961006	1.31e-09	SCZ
1	150110056	rs56397877	3.96e-08	SCZ
1	150110480	rs72694942	1.69e-09	SCZ
1	150111602	rs55909733	3.54e-09	SCZ
1	150111980	rs72694943	1.14e-09	SCZ
1	150112476	rs72694944	1.31e-09	SCZ
1	150113490	rs72694945	1.31e-09	SCZ
1	150115486	rs72694946	2.3e-09	SCZ
1	150115974	rs2318763	4.25e-09	SCZ
1	150119151	rs72694950	3.69e-09	SCZ
1	150119177	rs72694951	1.25e-09	SCZ
1	150119729	rs72694953	1.37e-09	SCZ
1	150123762	rs72694954	4.1e-09	SCZ
1	150124615	rs58426216	4.31e-09	SCZ
1	150129998	rs56349882	4.65e-09	SCZ
1	150130081	rs59607464	4.63e-09	SCZ
1	150130096	rs78681982	6.17e-09	SCZ
1	150132324	rs1382573	1.56e-09	SCZ
1	150132430	rs1824850	1.49e-09	SCZ
1	150132627	rs1824849	1.65e-09	SCZ
1	150133323	rs11589922	6.39e-09	SCZ
1	150133507	rs72694955	1.36e-08	SCZ
1	150133563	rs11591200	2.04e-09	SCZ
1	150134221	rs72694956	1.75e-09	SCZ
1	150135291	rs72694957	1.33e-09	SCZ
1	150138151	rs72694959	1.81e-09	SCZ
1	150138709	rs55802315	1.59e-09	SCZ
1	150138782	rs55963510	3.51e-08	SCZ
1	150140833	rs11589801	1.35e-09	SCZ
1	150143153	rs7521768	1.82e-09	SCZ
1	150143193	rs7521783	1.74e-09	SCZ
1	150143302	rs78676616	1.3e-09	SCZ
1	150146907	rs72694960	5.26e-09	SCZ
1	150147475	rs72694961	5.3e-09	SCZ
1	150147962	rs72694962	7.07e-09	SCZ
1	150149299	rs72694964	5.3e-09	SCZ
1	150158723	rs72694965	1.46e-09	SCZ
1	150407596	rs72696880	1.39e-08	SCZ
1	150467096	rs141935877	3.14e-09	SCZ
1	150507233	rs142094124	1.2e-09	SCZ
1	150509544	rs72700813	1.15e-08	SCZ
1	153787279	rs113422987	2.973e-08	IQ
1	153788211	rs72694220	2.505e-08	IQ
1	153795569	rs10796956	2.883e-08	IQ
1	153797015	rs112780312	3.662e-09	IQ
1	153798128	rs4391701	2.934e-08	IQ
1	153816752	rs72694231	3.616e-08	IQ
1	153822673	rs4612664	3.404e-08	IQ
1	153823918	rs72694234	9.861e-09	IQ
1	153826169	rs12038577	3.889e-08	IQ
1	153827619	rs9660089	4.107e-08	IQ
1	153831157	rs4508047	2.758e-08	IQ
1	153833153	rs11583152	2.742e-08	IQ
1	153834868	rs6694061	2.796e-08	IQ
1	153836163	rs59308681	3.17e-08	IQ
1	153839045	rs34805562	2.772e-08	IQ
1	153840505	rs12567313	3.039e-08	IQ
1	153841721	rs112874207	3.178e-08	IQ
1	153843036	rs12041850	3.265e-08	IQ
1	153843243	rs59678326	2.92e-08	IQ
1	153854070	rs60150125	3.26e-08	IQ
1	153856873	rs12409811	4.235e-08	IQ
1	153860305	rs11586830	4.22e-08	IQ
1	153860453	rs11589043	4.118e-08	IQ
1	153867805	rs6427329	2.835e-08	IQ
1	153868650	rs6659220	3.93e-08	IQ
1	153868966	rs11591134	3.203e-08	IQ
1	153874688	rs11264559	3.212e-08	IQ
1	153875689	rs11264567	3.256e-08	IQ
1	153877724	rs11577942	3.475e-08	IQ
1	153879744	rs6671132	3.89e-08	IQ
1	153886762	rs12032914	4.241e-08	IQ
1	153896370	rs4845585	4.179e-08	IQ
1	153896425	rs4845358	4.03e-08	IQ
1	153900490	rs12406003	4.791e-08	IQ
1	153901149	rs3748849	4.868e-08	IQ
1	153904338	rs11264619	4.616e-08	IQ
1	153904574	rs11264620	4.253e-08	IQ
1	153907839	rs58095661	4.804e-08	IQ
1	153908309	rs11586075	4.314e-08	IQ
1	153934203	rs3791187	3.533e-08	IQ
1	161155392	rs4575098	2.05149e-10	AD
1	161156033	rs11585858	5.57783e-10	AD
1	171759139	rs34320898	2.696e-09	IQ
1	174015259	rs6701877	2.37e-08	SCZ
1	174015261	rs61826828	2.4e-08	SCZ
1	174015265	rs6678487	4.27e-08	SCZ
1	175913828	rs10913112	4.525e-09	MDD
1	175926655	rs12030638	5.608e-09	MDD
1	175952532	rs12023976	7.84e-09	MDD
1	175968013	rs35846379	5.263e-09	MDD
1	176000113	rs12040241	5.291e-09	MDD
1	176004673	rs10913128	7.554e-09	MDD
1	176041727	rs10494498	7.655e-09	MDD
1	176084251	rs6673760	8.307e-09	MDD
1	176086769	rs34215167	7.618e-09	MDD
1	176094398	rs12047295	7.488e-09	MDD
1	176118219	rs3748618	1.121e-08	MDD
1	176135785	rs12039741	1.091e-08	MDD
1	176135992	rs12042918	1.088e-08	MDD
1	176139563	rs12409108	9.693e-09	MDD
1	176164865	rs12755507	8.795e-09	MDD
1	176182722	rs4526571	9.025e-09	MDD
1	176302097	rs12024295	7.627e-09	MDD
1	176303204	rs10753123	6.908e-09	MDD
1	176321147	rs10913160	6.443e-09	MDD
1	176323426	rs12031733	5.646e-09	MDD
1	177262675	rs66465149	4.61e-08	SCZ
1	177265737	rs67664585	4.7e-08	SCZ
1	177268669	rs68105828	4.14e-08	SCZ
1	177271313	rs16851037	3.49e-08	SCZ
1	177276006	rs16851048	2.94e-08	SCZ
1	177280121	rs6670165	1.82e-08	SCZ
1	177306387	rs17659437	4.9e-08	SCZ
1	177309490	rs4650963	1.16e-08	SCZ
1	181740201	rs199928	3.149e-08	IQ
1	190643601	rs55770408	3.02e-08	SCZ
1	190887345	rs12144886	5.19e-09	SCZ
1	190891896	rs72737077	6.64e-09	SCZ
1	190893756	rs72737079	5.87e-09	SCZ
1	190895558	rs72737081	5.68e-09	SCZ
1	190900600	rs138895149	5.58e-09	SCZ
1	190903602	rs12134172	5.7e-09	SCZ
1	190905760	rs11578130	6.52e-09	SCZ
1	190912648	rs12127825	7.1e-09	SCZ
1	190913774	rs12131510	7.1e-09	SCZ
1	190923380	rs12143904	8.03e-09	SCZ
1	190924775	rs72737098	8.46e-09	SCZ
1	190927218	rs12131554	5.07e-09	SCZ
1	190932733	rs12137671	2e-09	SCZ
1	190932926	rs12137739	3.45e-09	SCZ
1	190940627	rs12139672	1.73e-09	SCZ
1	190942870	rs986020	1.53e-09	SCZ
1	190946081	rs1469568	1.96e-09	SCZ
1	190947945	rs12136377	1.96e-09	SCZ
1	190949551	rs28374258	6.35e-10	SCZ
1	190962403	rs10737590	4.94e-09	SCZ
1	190962591	rs10800999	4.55e-09	SCZ
1	190965433	rs12144866	3.1e-09	SCZ
1	190965934	rs12145021	5.7e-09	SCZ
1	190967918	rs16833110	4.35e-09	SCZ
1	190970614	rs73058121	5.14e-09	SCZ
1	190973549	rs12126212	3.16e-09	SCZ
1	190975424	rs7522731	4.39e-09	SCZ
1	190975703	rs12120106	4.7e-09	SCZ
1	190976674	rs12121131	4.87e-09	SCZ
1	190979629	rs7535680	1.01e-08	SCZ
1	190982864	rs7553074	4.97e-09	SCZ
1	190983667	rs66858743	4.97e-09	SCZ
1	190994234	rs9970366	4.8e-09	SCZ
1	190995271	rs10801008	1.7e-09	SCZ
1	190995967	rs12140330	6.23e-09	SCZ
1	190998629	rs12132406	4.29e-09	SCZ
1	190998630	rs12143410	4.15e-09	SCZ
1	190999674	rs12095955	2.42e-08	SCZ
1	191004544	rs12087992	5.24e-09	SCZ
1	191005717	rs35355092	4.91e-09	SCZ
1	191008270	rs10920869	3.79e-09	SCZ
1	191008381	rs10920871	5.25e-09	SCZ
1	191008459	rs12138031	5.75e-09	SCZ
1	191008849	rs12118731	4.3e-09	SCZ
1	191010445	rs12139300	5.39e-09	SCZ
1	191011045	rs4469717	4.72e-09	SCZ
1	191011109	rs12121521	7.16e-09	SCZ
1	191011296	rs12141146	5.26e-09	SCZ
1	191011348	rs12140354	4.72e-09	SCZ
1	191011811	rs4845261	5.24e-09	SCZ
1	191012376	rs10801012	4.7e-09	SCZ
1	191012788	rs12122846	5.54e-09	SCZ
1	191014487	rs10920875	5.44e-09	SCZ
1	191014574	rs10920876	3.65e-09	SCZ
1	191015427	rs10494646	8.85e-09	SCZ
1	191016342	rs10920877	8.01e-09	SCZ
1	191016750	rs1367612	6.93e-09	SCZ
1	191018978	rs10920878	8.59e-09	SCZ
1	191020093	rs10920879	6.25e-09	SCZ
1	191021828	rs10920880	8.47e-09	SCZ
1	191027948	rs10920885	1.47e-08	SCZ
1	191029530	rs7528165	2.03e-08	SCZ
1	191031130	rs12121218	2.13e-08	SCZ
1	191035029	rs2025512	7.16e-09	SCZ
1	191036146	rs67213988	6.03e-09	SCZ
1	191044104	rs4614260	5.34e-09	SCZ
1	191045040	rs9970154	5.95e-09	SCZ
1	191049583	rs2025511	5.83e-09	SCZ
1	191049835	rs2025510	5.93e-09	SCZ
1	191050262	rs12069202	5.44e-09	SCZ
1	191054178	rs12129178	6.04e-09	SCZ
1	191056694	rs28722633	7.36e-09	SCZ
1	191059435	rs56179515	8.27e-09	SCZ
1	191061596	rs9427496	5.65e-09	SCZ
1	191068048	rs9427750	6.04e-09	SCZ
1	191076906	rs1080318	7.46e-09	SCZ
1	191087345	rs1454344	1.56e-08	SCZ
1	191087633	rs1454345	6.04e-09	SCZ
1	191088099	rs1545548	5.95e-09	SCZ
1	191088135	rs1545549	5.95e-09	SCZ
1	191088294	rs2168079	6.86e-09	SCZ
1	191088498	rs4240855	6.45e-09	SCZ
1	191089307	rs2887289	8.07e-09	SCZ
1	191090355	rs9427501	7.66e-09	SCZ
1	191090626	rs1377923	6.66e-09	SCZ
1	191091298	rs7541613	1e-08	SCZ
1	197384426	rs2759663	4.289e-08	MDD
1	197517086	rs12118513	1.699e-08	MDD
1	197555860	rs11583319	3.752e-08	MDD
1	197559324	rs6702421	3.649e-08	MDD
1	197561510	rs35939830	3.577e-08	MDD
1	197562511	rs12141028	2.718e-08	MDD
1	197596790	rs4512681	3.431e-08	MDD
1	197599030	rs10737693	3.673e-08	MDD
1	197608612	rs6682968	2.935e-08	MDD
1	197611682	rs16841842	1.792e-08	MDD
1	197631141	rs2488389	1.633e-08	MDD
1	197638716	rs12117045	1.539e-08	MDD
1	197666111	rs12131588	1.698e-08	MDD
1	197671115	rs2477077	1.666e-08	MDD
1	197701279	rs2488397	1.86e-08	MDD
1	197701376	rs2488398	1.789e-08	MDD
1	197701992	rs16841904	1.645e-08	MDD
1	197702401	rs2488401	1.618e-08	MDD
1	197702476	rs16841912	1.854e-08	MDD
1	197743506	rs1539414	2.158e-08	MDD
1	197780966	rs12123169	3.593e-08	MDD
1	197781198	rs12134279	3.026e-08	MDD
1	200266503	rs6678676	3.22e-08	SCZ
1	201787940	rs2678210	6.97e-10	IQ
1	201797535	rs2644109	1.363e-08	IQ
1	201800511	rs2678204	5.541e-09	IQ
1	201800868	rs2820295	1.09e-08	IQ
1	201802052	rs2644111	9.046e-09	IQ
1	201806106	rs2644112	9.732e-09	IQ
1	201807776	rs2644119	1.731e-08	IQ
1	201808469	rs2459761	9.391e-09	IQ
1	201809918	rs903678	8.416e-09	IQ
1	201810407	rs2644122	1.388e-08	IQ
1	201811761	rs2820316	1.123e-08	IQ
1	201815854	rs3951628	1.197e-08	IQ
1	201818629	rs2644107	1.281e-08	IQ
1	201821443	rs1400875	1.287e-08	IQ
1	201826340	rs2172935	1.671e-08	IQ
1	201826482	rs2132363	1.217e-08	IQ
1	201830247	rs2254614	1.224e-08	IQ
1	201832864	rs2494115	1.493e-08	IQ
1	201834944	rs2820309	2.219e-08	IQ
1	201838107	rs2820310	1.686e-08	IQ
1	201841476	rs2820311	1.754e-08	IQ
1	201845575	rs8024	1.816e-08	IQ
1	201850057	rs1517810	1.192e-08	IQ
1	201851492	rs2644134	5.162e-09	IQ
1	201856256	rs2644135	1.862e-08	IQ
1	201864830	rs2644114	1.611e-08	IQ
1	201865763	rs8028	2.135e-08	IQ
1	201870221	rs2820313	9.226e-09	IQ
1	201872209	rs2820314	9.741e-09	IQ
1	201872264	rs2820315	1.005e-08	IQ
1	207684192	rs12037841	2.34244e-10	AD
1	207685786	rs4266886	1.32226e-15	AD
1	207685965	rs4562624	2.56072e-17	AD
1	207692049	rs6656401	4.22623e-18	AD
1	207698044	rs6661489	2.66616e-16	AD
1	207738077	rs7515905	1.03481e-16	AD
1	207747296	rs1752684	1.08809e-17	AD
1	207750568	rs679515	1.10454e-18	AD
1	207784968	rs3818361	2.01409e-18	AD
1	207786289	rs6701713	1.55549e-18	AD
1	207786542	rs2093761	2.32492e-18	AD
1	207786828	rs2093760	1.09502e-18	AD
1	207789269	rs11576522	5.29904e-09	AD
1	207792909	rs12036785	5.74445e-09	AD
1	207796065	rs61822977	8.74562e-09	AD
1	207796897	rs10863417	2.44361e-17	AD
1	207798238	rs10863418	2.61937e-15	AD
1	207798694	rs10779335	4.18602e-16	AD
1	207798716	1:207798716	2.48843e-15	AD
1	207799874	rs10863420	1.24004e-17	AD
1	207800389	rs1830763	6.31206e-11	AD
1	207800555	rs1408078	1.45338e-17	AD
1	207802552	rs4844610	1.55246e-17	AD
1	207804141	rs1408077	1.93803e-16	AD
1	207806730	rs6697005	1.5319e-16	AD
1	207850539	rs11118328	4.28725e-12	AD
1	216830128	rs11117646	4.577e-08	IQ
1	216832989	rs10779271	2.173e-08	IQ
1	239198959	rs11587347	4.82e-10	SCZ
1	239210058	rs72769124	4.73e-10	SCZ
1	243458502	rs3943093	4.46e-08	SCZ
1	243472801	rs6429422	3.44e-08	SCZ
1	243503764	rs2992632	9.74e-09	SCZ
1	243504108	rs2256126	8.17e-09	SCZ
1	243505950	rs4658559	8.41e-09	SCZ
1	243522906	rs2490393	5.09e-09	SCZ
1	243541698	rs3753548	6.65e-09	SCZ
1	243544827	rs1538774	4.25e-09	SCZ
1	243555219	rs10803138	2.03e-09	SCZ
1	243639859	rs3006916	4.54e-08	SCZ
1	243645203	rs12751210	4.3e-08	SCZ
1	243654278	rs884328	1.12e-08	SCZ
1	243655452	rs3006926	1.27e-08	SCZ
1	243655897	rs12093576	5.79e-10	SCZ
1	243661222	rs55655818	2.13e-10	SCZ
1	243661742	rs74777638	3.13e-10	SCZ
1	243662190	rs12406958	4.04e-10	SCZ
1	243662668	rs12134270	4.66e-10	SCZ
1	243663893	rs14403	1.71e-10	SCZ
1	243664642	rs1058305	4.09e-09	SCZ
1	243664857	rs1058304	3.4e-09	SCZ
1	243667216	rs67027895	6.4e-10	SCZ
1	243667900	rs9428966	1.74e-09	SCZ
1	243669012	rs111667565	3.68e-10	SCZ
1	243669350	rs1417121	5.02e-09	SCZ
1	243672000	rs9803713	6.47e-10	SCZ
1	243672074	rs7523102	9.85e-09	SCZ
1	243672125	rs9803993	4.34e-10	SCZ
1	244025999	rs2953329	8.73e-10	SCZ
2	22700404	rs7596367	4.07e-08	SCZ
2	22726579	rs12987255	3.92e-08	SCZ
2	22727821	rs12712502	3.13e-08	SCZ
2	22730953	rs7560281	3.3e-08	SCZ
2	22731165	rs7563236	3e-08	SCZ
2	22731168	rs7572495	3.28e-08	SCZ
2	22731231	rs7563351	2.12e-08	SCZ
2	22731241	rs7599844	2.12e-08	SCZ
2	22731855	rs1979986	3.52e-08	SCZ
2	22732020	rs1463977	3.82e-08	SCZ
2	22732502	rs34226313	2.7e-08	SCZ
2	22738725	rs6716550	4.74e-08	SCZ
2	22740048	rs1509388	4.65e-08	SCZ
2	22740340	rs1509389	4.43e-08	SCZ
2	22741121	rs10184624	4.09e-08	SCZ
2	22741939	rs13006508	2.56e-08	SCZ
2	22742356	rs6735294	3.58e-08	SCZ
2	22742909	rs1509390	3.67e-08	SCZ
2	22743278	rs1509392	4.21e-08	SCZ
2	22747124	rs10199182	1.6e-08	SCZ
2	22749726	rs12712510	8.18e-09	SCZ
2	23934087	rs7563013	1.662e-08	IQ
2	23934816	rs12470949	1.323e-08	IQ
2	41584413	rs11124806	3.764e-08	IQ
2	41593738	rs7577619	3.014e-08	IQ
2	41594033	rs7591942	1.136e-08	IQ
2	41594151	rs7560726	1.01e-08	IQ
2	41595236	rs1605560	5.558e-09	IQ
2	41595409	rs4401251	2.125e-08	IQ
2	41601800	rs1508130	4.791e-09	IQ
2	41603674	rs2068390	7.867e-09	IQ
2	41606270	rs6751742	1.063e-08	IQ
2	41606847	rs6737264	3.001e-09	IQ
2	41606889	rs6708495	2.226e-08	IQ
2	41606931	rs6708515	1.852e-09	IQ
2	41608611	rs2888778	4.848e-09	IQ
2	41608862	rs13004610	4.034e-09	IQ
2	41609076	rs6706260	1.946e-08	IQ
2	41610543	rs11124808	1.79e-08	IQ
2	41610840	rs6724722	1.874e-09	IQ
2	41611585	rs12998773	1.338e-09	IQ
2	41611798	rs10170687	1.075e-09	IQ
2	41611889	rs10170917	1.229e-09	IQ
2	41612038	rs10183295	1.041e-09	IQ
2	41612585	rs6761496	9.167e-09	IQ
2	41613716	rs10200672	6.398e-09	IQ
2	41614344	rs11124809	5.297e-09	IQ
2	41614476	rs11124810	9.515e-09	IQ
2	41615490	rs6544414	1.192e-09	IQ
2	41616153	rs2067513	8.231e-09	IQ
2	41616164	rs12053069	2.027e-08	IQ
2	41616346	rs967569	8.213e-10	IQ
2	41616349	rs1354978	2.157e-09	IQ
2	41616692	rs12052737	1.59e-09	IQ
2	41616956	rs7577902	1.768e-08	IQ
2	41617543	rs10495891	6.631e-09	IQ
2	41617674	rs12712756	7.643e-09	IQ
2	41617761	rs4952359	7.397e-09	IQ
2	41617969	rs1396133	1.719e-09	IQ
2	41618171	rs1396134	6.183e-09	IQ
2	41618436	rs2063180	1.51e-09	IQ
2	41618442	rs2048180	1.513e-09	IQ
2	41618677	rs1354979	6.171e-09	IQ
2	41618914	rs1354980	5.918e-09	IQ
2	41619005	rs1354981	1.018e-08	IQ
2	41619261	rs7575965	1.715e-09	IQ
2	41619386	rs7562262	1.832e-09	IQ
2	41619636	rs2135997	7.932e-09	IQ
2	41619639	rs2135998	1.433e-09	IQ
2	41620001	rs10865169	8.205e-09	IQ
2	41620948	rs12616486	2.278e-09	IQ
2	41621846	rs13032213	6.82e-09	IQ
2	41622150	rs7572983	7.085e-09	IQ
2	41622198	rs7573289	1.697e-09	IQ
2	41622247	rs7599534	9.931e-09	IQ
2	41622670	rs2374238	1.083e-08	IQ
2	41622920	rs9798261	9.795e-09	IQ
2	41623189	rs10192605	1.553e-08	IQ
2	41623798	rs12712758	1.227e-08	IQ
2	41624081	rs1605561	1.062e-08	IQ
2	41625131	rs10193833	1.092e-08	IQ
2	41626006	rs4952458	9.012e-09	IQ
2	41626444	rs13029770	2.342e-09	IQ
2	41626916	rs1396135	9.024e-09	IQ
2	41627515	rs906547	1.778e-08	IQ
2	41628085	rs868216	3.712e-09	IQ
2	41628100	rs868215	1.473e-08	IQ
2	41628463	rs12105327	1.408e-08	IQ
2	41628539	rs13020420	1.226e-08	IQ
2	41629001	rs2135999	1.903e-08	IQ
2	41630238	rs4952459	1.113e-08	IQ
2	41630321	rs4952360	8.615e-09	IQ
2	41630652	rs1508117	9.742e-09	IQ
2	41630684	rs1508118	9.854e-09	IQ
2	41630917	rs12712759	1.785e-08	IQ
2	41630982	rs13419293	1.076e-08	IQ
2	41631206	rs12712760	5.978e-09	IQ
2	41631901	rs1396136	1.193e-08	IQ
2	41631931	rs7371338	7.853e-09	IQ
2	41632183	rs1396137	8.192e-09	IQ
2	41632740	rs7605315	7.129e-09	IQ
2	41633072	rs4952460	9.844e-09	IQ
2	41633212	rs4245772	1.085e-08	IQ
2	41633243	rs4245773	1.994e-08	IQ
2	41633255	rs2888779	1.413e-08	IQ
2	41633486	rs2374240	8.404e-09	IQ
2	41633689	rs4281951	1.056e-08	IQ
2	41633705	rs4281952	8.916e-09	IQ
2	41633767	rs6544415	1.259e-08	IQ
2	41633921	rs7609331	9.263e-09	IQ
2	41633989	rs6746520	8.392e-09	IQ
2	41634573	rs1588186	8.978e-09	IQ
2	41634602	rs1588187	1.033e-08	IQ
2	41634751	rs12622990	1.603e-08	IQ
2	41635044	rs12623082	8.516e-09	IQ
2	41635048	rs12613191	3.934e-09	IQ
2	41635180	rs7582345	1.285e-08	IQ
2	41635221	rs7582352	7.607e-09	IQ
2	41635265	rs7608596	8.461e-09	IQ
2	41635414	rs13005736	9.896e-09	IQ
2	41635482	rs13006457	1.012e-08	IQ
2	41635639	rs7609001	9.755e-09	IQ
2	41635695	rs7582712	8.134e-09	IQ
2	41635938	rs6544416	8.982e-09	IQ
2	41636056	rs6544417	8.193e-09	IQ
2	41636177	rs6736392	9.917e-09	IQ
2	41636537	rs4952461	9.016e-09	IQ
2	41636627	rs4952361	9.039e-09	IQ
2	41636730	rs4952362	9.368e-09	IQ
2	41636754	rs4952462	2.373e-09	IQ
2	41636820	rs4952363	9.294e-09	IQ
2	41636880	rs4952463	1.097e-08	IQ
2	41637021	rs13014427	9.13e-09	IQ
2	41637415	rs1995738	1.006e-08	IQ
2	41637518	rs1995739	1.381e-08	IQ
2	41637597	rs1995740	1.525e-08	IQ
2	41638052	rs10204604	1.083e-08	IQ
2	41638194	rs10172491	1.473e-08	IQ
2	41638351	rs10207398	1.488e-08	IQ
2	41638355	rs10207399	1.384e-08	IQ
2	41638495	rs10172767	1.025e-09	IQ
2	41638727	rs11124811	3.594e-09	IQ
2	41639042	rs9808530	1.523e-08	IQ
2	41639065	rs9808528	1.154e-08	IQ
2	41639847	rs10211187	2.396e-08	IQ
2	41640295	rs1508119	7.06e-09	IQ
2	41641357	rs872037	1.324e-08	IQ
2	41641558	rs4952364	1.059e-08	IQ
2	41641880	rs1354982	2.006e-08	IQ
2	41642035	rs1354983	1.711e-08	IQ
2	41642045	rs1354984	1.533e-08	IQ
2	41643650	rs1508120	1.768e-08	IQ
2	41644827	rs10210181	4.659e-08	IQ
2	41646813	rs4952464	1.835e-08	IQ
2	41647394	rs7568544	9.721e-09	IQ
2	41647688	rs1508122	9.535e-09	IQ
2	41648596	rs10199543	1.652e-08	IQ
2	41650940	rs12616506	1.913e-08	IQ
2	41651141	rs12617143	1.473e-08	IQ
2	41651229	rs12617225	1.271e-08	IQ
2	41651732	rs1911701	1.533e-08	IQ
2	41653695	rs906548	1.494e-08	IQ
2	41653824	rs906549	3.277e-08	IQ
2	41654363	rs906551	3.866e-08	IQ
2	41654633	rs1508123	2.63e-08	IQ
2	41659303	rs1157103	3.447e-08	IQ
2	41660810	rs66526545	3.886e-08	IQ
2	41660965	rs6544421	3.805e-08	IQ
2	41661278	rs6544422	4.214e-08	IQ
2	41662343	rs1158475	1.042e-08	IQ
2	41662519	rs6757110	3.16e-08	IQ
2	41662810	rs12465424	4.733e-08	IQ
2	41668650	rs12712763	2.41e-08	IQ
2	41670280	rs7574300	2.236e-08	IQ
2	41670350	rs6544423	3.477e-08	IQ
2	41670914	rs906553	3.844e-08	IQ
2	41670981	rs2888791	4.069e-08	IQ
2	41671495	rs4245774	2.236e-08	IQ
2	41672116	rs1508132	1.914e-08	IQ
2	41672477	rs4645044	1.84e-08	IQ
2	41673745	rs1396141	2.168e-08	IQ
2	41679090	rs7561525	2.632e-08	IQ
2	41681305	rs6718572	1.483e-08	IQ
2	41681756	rs11893342	1.339e-08	IQ
2	41681848	rs11903868	8.284e-09	IQ
2	41682278	rs6750931	2.127e-08	IQ
2	41682638	rs6738061	3.002e-08	IQ
2	41682775	rs6723137	2.116e-08	IQ
2	41683041	rs6544424	2.397e-08	IQ
2	41685304	rs11124812	9e-09	IQ
2	41685325	rs6750602	1.751e-08	IQ
2	41685976	rs4459777	4.099e-08	IQ
2	41686326	rs7602755	2.163e-08	IQ
2	41689191	rs2136000	1.269e-08	IQ
2	41690066	rs4408765	1.343e-08	IQ
2	41690425	rs7578868	1.274e-08	IQ
2	41691273	rs12470367	3.55e-08	IQ
2	41692306	rs6544425	3.924e-08	IQ
2	41692508	rs2374236	6.532e-09	IQ
2	41692511	rs2374237	1.899e-08	IQ
2	41695142	rs976160	1.548e-08	IQ
2	41696534	rs6544426	1.822e-08	IQ
2	41700571	rs8179700	3.049e-08	IQ
2	41711468	rs6755853	3.104e-08	IQ
2	41712482	rs2063178	2.379e-08	IQ
2	41717577	rs7606631	3.929e-08	IQ
2	41720702	rs6713831	2.241e-08	IQ
2	41722342	rs10188197	2.208e-08	IQ
2	41722969	rs7599201	2.961e-08	IQ
2	41723200	rs6544432	2.136e-08	IQ
2	41723500	rs6754258	2.37e-08	IQ
2	41726646	rs1848377	1.835e-08	IQ
2	41733226	rs1396140	1.293e-08	IQ
2	44116836	rs2955280	4.9e-08	IQ
2	45171546	rs62131236	4.798e-08	IQ
2	51099043	rs12476120	4.89e-08	IQ
2	51250505	rs7557525	4.039e-08	IQ
2	57961602	rs13011472	1.5e-11	SCZ
2	57987593	rs11682175	3.05e-12	SCZ
2	57988194	rs11688767	1.78e-11	SCZ
2	57991535	rs17815124	4.09e-08	SCZ
2	58064341	rs77011057	4.48e-08	SCZ
2	58071079	rs10179365	4.55e-08	SCZ
2	58071593	rs80256351	4.61e-08	SCZ
2	58071746	rs79017955	4.83e-08	SCZ
2	58094873	rs2717068	2.36e-08	SCZ
2	58102107	rs59159185	1.37e-08	SCZ
2	58110969	rs2717063	3.39e-08	SCZ
2	58112266	rs2678910	1.12e-08	SCZ
2	58113995	rs2683634	2.99e-09	SCZ
2	58119574	rs2678915	5.53e-09	SCZ
2	58123724	rs1356544	3.15e-09	SCZ
2	58123798	rs1356545	2.85e-09	SCZ
2	58128804	rs2717056	3.17e-09	SCZ
2	58130327	rs2678908	3.92e-09	SCZ
2	58130747	rs76580214	7.88e-09	SCZ
2	58131532	rs17049243	1.01e-08	SCZ
2	58133686	rs77447799	8.09e-09	SCZ
2	58134048	rs2678906	3.44e-09	SCZ
2	58135011	rs908730	1.4e-09	SCZ
2	58135872	rs2678905	2.9e-09	SCZ
2	58137618	rs2717001	3.79e-09	SCZ
2	58137755	rs2678904	7.75e-09	SCZ
2	58137930	rs2678903	2.29e-09	SCZ
2	58138192	rs75575209	4.6e-09	SCZ
2	58138651	rs2678901	2.25e-09	SCZ
2	58139593	rs1040225	2.85e-09	SCZ
2	58139865	rs1040224	3.17e-09	SCZ
2	58140977	rs2678881	2.71e-09	SCZ
2	58141065	rs17049247	2.23e-08	SCZ
2	58142647	rs2717002	3.36e-09	SCZ
2	58143438	rs2717003	1.82e-09	SCZ
2	58143854	rs2717004	2.58e-09	SCZ
2	58146956	rs2717006	1.83e-08	SCZ
2	58148180	rs2465804	1.68e-09	SCZ
2	58149116	rs2717007	1.83e-09	SCZ
2	58150768	rs2678909	6.5e-09	SCZ
2	58150941	rs2459982	2.59e-09	SCZ
2	58151817	rs2717010	1.8e-09	SCZ
2	58152075	rs2717011	2.08e-09	SCZ
2	58153374	rs2678869	2.2e-09	SCZ
2	58153375	rs2678870	2.05e-09	SCZ
2	58153602	rs2678871	3.54e-09	SCZ
2	58154249	rs2717014	3.7e-09	SCZ
2	58154601	rs2678873	3.39e-09	SCZ
2	58155253	rs2717015	4.26e-09	SCZ
2	58155358	rs2312141	3.24e-09	SCZ
2	58156539	rs2139053	8.84e-09	SCZ
2	58156583	rs2139054	3.69e-09	SCZ
2	58156772	rs2176546	1.74e-09	SCZ
2	58158152	rs2678879	3.05e-09	SCZ
2	58158283	rs2678880	2.56e-09	SCZ
2	58159362	rs2678882	1.98e-09	SCZ
2	58159473	rs2717019	1.08e-09	SCZ
2	58159670	rs2678883	1.1e-09	SCZ
2	58160123	rs2678884	4.74e-09	SCZ
2	58160639	rs2717022	1.67e-09	SCZ
2	58161221	rs2678886	1.13e-09	SCZ
2	58161355	rs2717023	8.91e-10	SCZ
2	58161397	rs2717024	8.68e-10	SCZ
2	58161752	rs2678887	8.68e-10	SCZ
2	58162191	rs2678888	1.6e-09	SCZ
2	58164223	rs2678889	1.24e-09	SCZ
2	58164435	rs2678890	1.09e-09	SCZ
2	58164454	rs2717027	3.56e-09	SCZ
2	58166181	rs970941	1.35e-09	SCZ
2	58166468	rs2717031	1.53e-09	SCZ
2	58166643	rs2678891	1.44e-09	SCZ
2	58166760	rs2717032	1.04e-09	SCZ
2	58166769	rs28718871	7.47e-10	SCZ
2	58167140	rs2678892	1.55e-08	SCZ
2	58167143	rs2678893	3.16e-08	SCZ
2	58167258	rs2717034	8.05e-09	SCZ
2	58167260	rs2678894	5.19e-09	SCZ
2	58167440	rs2717035	3.92e-09	SCZ
2	58168098	rs2717036	1.18e-09	SCZ
2	58168856	rs1401100	3.2e-09	SCZ
2	58169388	rs2678896	2.57e-09	SCZ
2	58169418	rs2678897	5.61e-09	SCZ
2	58169494	rs2717040	9.9e-10	SCZ
2	58170004	rs1568253	1.56e-09	SCZ
2	58170161	rs1568254	1.49e-09	SCZ
2	58171220	rs1518393	7.78e-10	SCZ
2	58171287	rs1518394	2.27e-09	SCZ
2	58172107	rs2717041	9.23e-09	SCZ
2	58176213	rs2678899	1.6e-08	SCZ
2	58177082	rs2717042	5.61e-09	SCZ
2	58179019	rs2717043	4.98e-09	SCZ
2	58197305	rs966721	1.43e-08	SCZ
2	58211509	rs6545677	3.54e-08	SCZ
2	58377014	rs12713372	2.69e-12	SCZ
2	58377023	rs12713373	5.65e-12	SCZ
2	58380167	rs35844949	5.47e-12	SCZ
2	58382490	rs848293	8.38e-12	SCZ
2	58383820	rs7596038	2.37e-12	SCZ
2	60441097	rs114901730	1.69e-08	IQ
2	60466703	rs139023524	1.11e-08	IQ
2	60484909	rs6545794	3.354e-09	IQ
2	60487902	rs17017706	3.026e-09	IQ
2	60493335	rs111911665	3.165e-09	IQ
2	60499463	rs58593843	2.666e-09	IQ
2	60502433	rs72960925	5.048e-09	IQ
2	60503230	rs907574	7.928e-09	IQ
2	60504816	rs4079618	2.776e-09	IQ
2	60507748	rs72960932	4.783e-09	IQ
2	60508008	rs56311698	3.98e-09	IQ
2	60509450	rs17021086	1.136e-08	IQ
2	60519257	rs4411675	6.134e-09	IQ
2	60520220	rs58433562	2.694e-08	IQ
2	60523318	rs73932525	4.472e-08	IQ
2	60524263	rs73932526	2.646e-08	IQ
2	60617761	rs243074	4.044e-08	IQ
2	60619028	rs243071	4.466e-08	IQ
2	60710571	rs13019832	1.919e-10	IQ
2	60713235	rs10189857	4.907e-12	IQ
2	60718347	rs7599488	1.361e-11	IQ
2	64296598	rs13395129	1.825e-08	IQ
2	64296696	rs13395054	2.327e-08	IQ
2	64297164	rs62138469	2.902e-08	IQ
2	64297550	rs13018603	4.739e-08	IQ
2	64302273	rs329492	2.318e-08	IQ
2	64305715	rs62138486	1.6e-09	IQ
2	64306984	rs2576835	1.4e-09	IQ
2	71391163	rs58465019	3.476e-08	IQ
2	71399578	rs56372506	2.802e-08	IQ
2	71403084	rs55778827	2.797e-08	IQ
2	71406169	rs4852767	2.007e-08	IQ
2	71406999	rs72837644	2.482e-08	IQ
2	71409577	rs4852249	2.609e-08	IQ
2	71426744	rs145845929	2.283e-08	IQ
2	71443645	rs4852772	1.218e-08	IQ
2	71448455	rs763713	3.971e-08	IQ
2	71457571	rs6708352	4.331e-08	IQ
2	71469011	rs7594256	4.367e-08	IQ
2	71472986	rs4852250	6.301e-09	IQ
2	71489804	rs2542530	4.89e-08	IQ
2	71505109	rs1458870	2.687e-08	IQ
2	71506805	rs714200	2.426e-09	IQ
2	71508185	rs12477570	1.52e-09	IQ
2	71510490	rs2199113	3.757e-08	IQ
2	71516191	rs6725892	1.709e-10	IQ
2	71517625	rs6745436	3.445e-08	IQ
2	71521191	rs6761251	9.902e-09	IQ
2	71522017	rs10865384	1.394e-10	IQ
2	71522165	rs7598689	4.943e-08	IQ
2	71522879	rs6708788	4.942e-08	IQ
2	71524757	rs2058898	6.347e-11	IQ
2	71525698	rs7590738	3.626e-13	IQ
2	71526624	rs2670746	3.393e-08	IQ
2	71526817	rs2670745	3.849e-08	IQ
2	71528309	rs4314015	2.315e-13	IQ
2	71528842	rs2542545	3.906e-08	IQ
2	71528850	rs2542546	3.74e-08	IQ
2	71529331	rs7605066	1.353e-13	IQ
2	71530356	rs13392095	7.425e-11	IQ
2	71531413	rs2542547	4.948e-08	IQ
2	71531856	rs2670740	4.775e-08	IQ
2	71533300	rs6731420	7.716e-14	IQ
2	71534498	rs2419075	1.936e-08	IQ
2	71538826	rs2670734	4.459e-08	IQ
2	71539301	rs4852252	3.835e-14	IQ
2	71539398	rs2670733	4.523e-08	IQ
2	71541660	rs1073877	4.841e-08	IQ
2	71542781	rs6546683	4.415e-13	IQ
2	71544954	rs4852778	1.55e-13	IQ
2	71546899	rs6546686	1.208e-10	IQ
2	71548684	rs7584059	4.343e-08	IQ
2	71553752	rs12464713	1.642e-13	IQ
2	71555356	rs1861848	4.7e-13	IQ
2	71556167	rs6744751	4.206e-13	IQ
2	71559107	rs2287326	2.377e-13	IQ
2	71562503	rs17743415	7.814e-13	IQ
2	71563549	rs17692517	3.31e-13	IQ
2	71568206	rs1990774	2.138e-13	IQ
2	71572455	rs7581030	1.126e-10	IQ
2	71572917	rs6746731	2.467e-13	IQ
2	71575259	rs3771376	2.609e-13	IQ
2	71580129	rs2058899	2.473e-13	IQ
2	71582253	rs13035834	2e-09	IQ
2	71582284	rs12986698	2.586e-10	IQ
2	71582308	rs12986712	1.329e-10	IQ
2	71584201	rs56408212	4.921e-13	IQ
2	71584485	rs7568069	1.819e-13	IQ
2	71589913	rs3771374	5.034e-13	IQ
2	71590611	rs4852254	4.873e-13	IQ
2	71592444	rs2542511	4.04e-08	IQ
2	71593535	rs6753560	1.357e-10	IQ
2	71594219	rs3755335	1.34e-10	IQ
2	71594534	rs10445946	5.334e-13	IQ
2	71594906	rs2419076	1.958e-13	IQ
2	71595238	rs2542513	4.518e-08	IQ
2	71596041	rs6740645	1.776e-13	IQ
2	71596407	rs6744076	2.323e-10	IQ
2	71600354	rs2013708	1.301e-10	IQ
2	71600615	rs9309452	2.7e-10	IQ
2	71600924	rs6760748	1.629e-10	IQ
2	71601434	rs17693250	1.954e-13	IQ
2	71601522	rs1024890	3.973e-08	IQ
2	71602535	rs66793870	6.085e-13	IQ
2	71604238	rs2058900	4.581e-08	IQ
2	71604358	rs4852779	6.997e-13	IQ
2	71604466	rs17749675	5.785e-13	IQ
2	71605131	rs17749725	6.877e-13	IQ
2	71605145	rs17749748	6.232e-13	IQ
2	71607539	rs17693408	2.021e-12	IQ
2	71609073	rs6745907	2.412e-13	IQ
2	71610016	rs1990775	4.06e-08	IQ
2	71613478	rs67817805	3.059e-13	IQ
2	71613914	rs7557781	1.584e-13	IQ
2	71614454	rs6745147	4.093e-08	IQ
2	71615534	rs2542528	3.819e-08	IQ
2	71618323	rs13392164	4.698e-08	IQ
2	71620111	rs4852780	1.212e-10	IQ
2	71621230	rs6744886	9.133e-13	IQ
2	71625767	rs13424541	4.645e-08	IQ
2	71627539	rs3771371	2.588e-13	IQ
2	71630041	rs7578166	1.807e-10	IQ
2	71631296	rs3732234	3.961e-08	IQ
2	71634630	rs13400108	4.109e-08	IQ
2	71636036	rs12474072	1.299e-12	IQ
2	71636240	rs4852782	5.169e-13	IQ
2	71645257	rs1986522	9.684e-13	IQ
2	71645828	rs4852783	1.325e-12	IQ
2	71645890	rs4852784	1.155e-10	IQ
2	71645946	rs4438512	4.431e-13	IQ
2	71647809	rs4852785	1.244e-12	IQ
2	71652473	rs12713749	1.242e-12	IQ
2	71656548	rs6743784	3.992e-08	IQ
2	71656549	rs6743785	3.862e-08	IQ
2	71658364	rs13383758	2.349e-08	IQ
2	71660804	rs10173072	6.924e-13	IQ
2	71661422	rs4643565	8.251e-13	IQ
2	71662570	rs10203007	1.644e-08	IQ
2	71662826	rs7562587	6.523e-13	IQ
2	71663139	rs6714723	2.304e-08	IQ
2	71663494	rs72842803	3.239e-08	IQ
2	71669544	rs7582707	3.626e-08	IQ
2	71671116	rs11126331	8.896e-09	IQ
2	71674476	rs4332945	5.699e-13	IQ
2	71675642	rs10187616	3.184e-09	IQ
2	71676366	rs4241246	6.102e-13	IQ
2	71678520	rs4852257	7.617e-12	IQ
2	71682790	rs12479238	8.427e-10	IQ
2	73157395	rs999494	3.72e-08	SCZ
2	73161551	rs2077586	2.96e-08	SCZ
2	73552542	rs7573275	1.242e-08	IQ
2	73553397	rs6546820	2.392e-08	IQ
2	73564570	rs2091022	1.098e-08	IQ
2	73564964	rs11126395	5.118e-09	IQ
2	73565143	rs11126396	4.358e-09	IQ
2	73565293	rs11898362	2.254e-09	IQ
2	73573261	rs11899517	8.003e-09	IQ
2	73574591	rs6718864	1.055e-08	IQ
2	73574600	rs6705203	1.444e-08	IQ
2	73575098	rs6546822	7.574e-09	IQ
2	73576065	rs6709853	1.412e-08	IQ
2	73576405	rs6713196	2.482e-08	IQ
2	73578577	rs6706179	3.606e-08	IQ
2	73579812	rs11686504	2.156e-08	IQ
2	73581320	rs4330127	3.318e-08	IQ
2	73581600	rs10198301	1.836e-08	IQ
2	73582986	rs7573719	1.843e-08	IQ
2	73583822	rs28768119	2.038e-08	IQ
2	73584360	rs12478346	1.439e-08	IQ
2	73585519	rs7599076	1.444e-08	IQ
2	73587331	rs6546824	1.52e-08	IQ
2	73587713	rs6716776	1.261e-08	IQ
2	73588076	rs6720094	8.869e-09	IQ
2	73588733	rs11126397	1.797e-08	IQ
2	73590625	rs2421488	1.099e-08	IQ
2	73590806	rs4641966	1.621e-08	IQ
2	73591127	rs1851546	9.193e-09	IQ
2	73591241	rs1522926	1.058e-08	IQ
2	73592253	rs6546825	1.185e-08	IQ
2	73593448	rs2421489	1.39e-08	IQ
2	73594941	rs7574291	2.424e-08	IQ
2	73595982	rs6728128	1.444e-08	IQ
2	73596270	rs7567017	1.289e-08	IQ
2	73596605	rs7567343	1.566e-08	IQ
2	73597024	rs2901437	9.446e-09	IQ
2	73597718	rs1852644	1.012e-08	IQ
2	73598092	rs1403412	1.164e-08	IQ
2	73599808	rs6546826	1.726e-08	IQ
2	73601606	rs7586361	2.108e-08	IQ
2	73602266	rs6740173	1.465e-08	IQ
2	73606093	rs10175529	6.621e-09	IQ
2	73606493	rs6546827	4.496e-09	IQ
2	73606508	rs6706409	3.722e-09	IQ
2	73607510	rs6710659	2.506e-08	IQ
2	73608614	rs11693531	1.685e-08	IQ
2	73609177	rs6747145	3.495e-08	IQ
2	73609928	rs6748040	3.872e-08	IQ
2	73610116	rs17008991	1.606e-08	IQ
2	73610743	rs10165862	2.334e-08	IQ
2	73611281	rs7576824	2.849e-08	IQ
2	73612102	rs12465867	3.467e-08	IQ
2	73612234	rs35885918	2.916e-08	IQ
2	73613341	rs11126399	2.889e-08	IQ
2	73613558	rs6706235	2.704e-08	IQ
2	73613789	rs6546829	1.899e-08	IQ
2	73622026	rs11689392	1.85e-08	SCZ
2	73622663	rs56672945	3.66e-09	SCZ
2	73623205	rs60844734	3.6e-09	SCZ
2	73623439	rs56145559	1.01e-09	SCZ
2	73623882	rs6741067	6.32e-09	SCZ
2	73623929	rs56014217	4.35e-09	SCZ
2	73624844	rs11679809	2.55e-09	SCZ
2	73627044	rs10184268	1.65e-08	SCZ
2	73627310	rs111845822	1.726e-08	IQ
2	73631212	rs11899740	2.27e-09	SCZ
2	73631564	rs11899902	3.13e-09	SCZ
2	73631779	rs13383871	2.34e-09	SCZ
2	73633430	rs13428235	3.44e-09	SCZ
2	73635148	rs7580825	3.94e-09	SCZ
2	73637519	rs10179134	2.91e-09	SCZ
2	73641285	rs6755217	6.05e-09	SCZ
2	73641364	rs6755241	5.44e-09	SCZ
2	73641853	rs7564890	8.52e-09	SCZ
2	73644481	rs1918863	4.76e-08	SCZ
2	73647508	rs1534471	4.25e-08	SCZ
2	73648811	rs6705489	1.25e-08	SCZ
2	73649928	rs1881245	4.42e-08	SCZ
2	73652628	rs7598396	2.58e-08	SCZ
2	73653138	rs6753344	2.46e-08	SCZ
2	73654363	rs6707722	4.92e-08	SCZ
2	73658331	rs10190219	1.48e-08	SCZ
2	73658686	rs2421550	3.62e-08	SCZ
2	73661986	rs6736866	1.93e-08	SCZ
2	73664715	rs6546835	3.54e-08	SCZ
2	73665656	rs2901438	3.84e-08	SCZ
2	73666402	rs7584575	4.53e-08	SCZ
2	73666645	rs7585004	4.08e-08	SCZ
2	73666724	rs7585124	2.11e-08	SCZ
2	73666729	rs7598946	3.47e-08	SCZ
2	73673123	rs10175180	4.26e-08	SCZ
2	73673798	rs10496191	4.14e-08	SCZ
2	73681639	rs7594511	1.53e-08	SCZ
2	73687077	rs6756987	4.87e-08	SCZ
2	73688384	rs150050145	1.39e-08	SCZ
2	73691524	rs144788670	1.23e-08	SCZ
2	73694043	rs9807961	2.53e-08	SCZ
2	73697844	rs10186501	3.72e-08	SCZ
2	73698518	rs10189574	3.89e-08	SCZ
2	73700131	rs62151652	2.15e-08	SCZ
2	73702344	rs2140195	3.87e-08	SCZ
2	73708333	rs146511151	1.44e-08	SCZ
2	73708783	rs34142813	2.34e-08	SCZ
2	73711964	rs7602980	1.13e-08	SCZ
2	73713072	rs13392872	1.69e-08	SCZ
2	73713500	rs10187192	1.4e-08	SCZ
2	73713741	rs10187416	4.49e-08	SCZ
2	73714097	rs10207264	4.413e-08	IQ
2	73714097	rs10207264	4.14e-08	SCZ
2	73714556	rs10183818	1.74e-08	SCZ
2	73719875	rs13421462	1.96e-08	SCZ
2	73720258	rs13398956	1.88e-08	SCZ
2	73721250	rs73947808	1.37e-08	SCZ
2	73721767	rs56154726	2.13e-08	SCZ
2	73723185	rs11674602	2.54e-08	SCZ
2	73723959	rs13384952	2.38e-08	SCZ
2	73724675	rs7572722	2.12e-08	SCZ
2	73726662	rs1403284	2.52e-08	SCZ
2	73733071	rs13400985	2.31e-08	SCZ
2	73733867	rs11693586	3.19e-08	SCZ
2	73733875	rs11693588	3.06e-08	SCZ
2	73737204	rs6708766	3.46e-08	SCZ
2	73743982	rs9309473	1.69e-08	SCZ
2	73746643	rs6711033	4.88e-08	SCZ
2	73751966	rs7567585	3.34e-08	SCZ
2	73752368	rs10469966	3.06e-09	SCZ
2	73753187	rs13409668	4.04e-08	IQ
2	73758803	rs2421552	4.365e-08	IQ
2	73758803	rs2421552	4.41e-08	SCZ
2	73761446	rs10199224	1.44e-08	SCZ
2	73761881	rs3738848	2.58e-08	SCZ
2	73762236	rs10178678	1.87e-08	SCZ
2	73766454	rs6704782	2.99e-08	SCZ
2	73768232	rs78492200	2.17e-08	SCZ
2	73770077	rs6546845	3.77e-08	SCZ
2	73773503	rs10496193	2.9e-08	SCZ
2	73773691	rs11689588	1.64e-08	SCZ
2	73780913	rs6740766	1.72e-08	SCZ
2	73782200	rs13431267	2.2e-08	SCZ
2	73785046	rs10207220	2.84e-08	SCZ
2	73785358	rs6546847	2.87e-08	SCZ
2	73787234	rs10169213	1.7e-08	SCZ
2	73788026	rs7604682	1.6e-08	SCZ
2	73788126	rs7580750	2.52e-08	SCZ
2	73790058	rs6735946	1.3e-08	SCZ
2	73790368	rs17009149	1.07e-08	SCZ
2	73794404	rs10198549	1.27e-08	SCZ
2	73795962	rs9653557	3e-08	SCZ
2	73796173	rs10181563	4.26e-08	SCZ
2	73797507	rs10185080	4.46e-08	SCZ
2	73797762	rs17009159	2.31e-08	SCZ
2	73797996	rs7583255	1.62e-08	SCZ
2	73798223	rs7598419	3.59e-08	SCZ
2	73798476	rs7586463	3.05e-08	SCZ
2	73804708	rs1114380	2.82e-08	SCZ
2	73805172	rs6756885	1.16e-08	SCZ
2	73808773	rs10169714	1.4e-08	SCZ
2	73809974	rs6745368	3.16e-08	SCZ
2	73810909	rs7558944	1.41e-08	SCZ
2	73810981	rs13432605	2.65e-08	SCZ
2	73811880	rs9750915	2.26e-08	SCZ
2	73812623	rs62149781	9.63e-09	SCZ
2	73812886	rs28879089	2.12e-08	SCZ
2	73812988	rs10170786	4.03e-08	SCZ
2	73813432	rs10173534	2.55e-08	SCZ
2	73813945	rs7582606	2.39e-08	SCZ
2	73815328	rs11903916	2.15e-08	SCZ
2	73817238	rs7603647	4.25e-08	SCZ
2	73820108	rs6710438	4.14e-08	SCZ
2	73824373	rs11893881	2.03e-08	SCZ
2	73831037	rs6546849	3.95e-08	SCZ
2	73831147	rs6546850	3.63e-08	SCZ
2	73832786	rs7587577	2.94e-08	SCZ
2	73833431	rs6546852	3.75e-08	SCZ
2	73833739	rs6546853	3.89e-08	SCZ
2	73834034	rs6546854	2.1e-08	SCZ
2	73837751	rs6546856	1.09e-08	SCZ
2	73837955	rs6546857	3.38e-09	SCZ
2	73838613	rs6546858	4.53e-08	SCZ
2	73842055	rs6546859	4.71e-08	SCZ
2	73842889	rs7566364	4.81e-08	SCZ
2	73846000	rs7596773	3.65e-08	SCZ
2	73846767	rs13409366	2.51e-08	SCZ
2	82410462	rs1430726	1.18e-08	IQ
2	82415845	rs6724291	1.442e-08	IQ
2	82418461	rs1367443	1.619e-08	IQ
2	82421938	rs28782858	2.562e-08	IQ
2	82422779	rs1549777	1.674e-08	IQ
2	82423848	rs10180984	1.751e-08	IQ
2	82431805	rs61109854	7.945e-09	IQ
2	82433336	rs11526123	7.868e-09	IQ
2	82433830	rs4267536	7.171e-09	IQ
2	82434191	rs10181702	7.822e-09	IQ
2	82435897	rs10174797	7.841e-09	IQ
2	82437898	rs7603400	6.92e-09	IQ
2	82444067	rs11678178	6.314e-09	IQ
2	82444107	rs11678106	4.618e-09	IQ
2	97360079	rs72809820	1.824e-08	BIP
2	97373817	rs56351161	1.124e-08	BIP
2	97376407	chr2_97376407_I	5.769e-09	BIP
2	97380229	rs56361249	1.071e-08	BIP
2	97383007	rs67570263	1.3e-08	BIP
2	97385153	chr2_97385153_D	9.211e-09	BIP
2	97390953	rs72809827	1.98e-08	BIP
2	97392778	rs72809828	1.218e-08	BIP
2	97403110	rs58361269	1.991e-08	BIP
2	97405440	rs2271893	2.081e-08	BIP
2	97410949	rs6746896	6.946e-09	BIP
2	97413488	rs2314398	5.92e-09	BIP
2	97416153	rs4619651	5.969e-09	BIP
2	97428320	rs72809838	6.468e-09	BIP
2	97439636	chr2_97439636_D	2.242e-08	BIP
2	100577421	rs34321437	1.01e-08	IQ
2	100598635	rs13004493	4.253e-09	IQ
2	100598726	rs34506349	8.079e-09	IQ
2	100608840	rs34795510	2.51e-09	IQ
2	100619973	rs71413860	7.694e-09	IQ
2	100637788	rs56935201	2.506e-09	IQ
2	100639482	rs4851243	4.293e-09	IQ
2	100644797	rs13033732	3.517e-09	IQ
2	100646137	rs12996621	2.888e-09	IQ
2	100648085	rs35730185	1.789e-09	IQ
2	100653842	rs13020141	1.738e-09	IQ
2	100654914	rs7572939	1.771e-09	IQ
2	100655130	rs35774174	1.445e-09	IQ
2	100655392	rs34040706	1.763e-09	IQ
2	100659389	rs13402289	4.005e-08	IQ
2	100659409	rs13402299	2.835e-08	IQ
2	100665274	rs7596359	2.959e-09	IQ
2	100667829	rs35300735	4.1e-10	IQ
2	100668699	rs13001130	8.339e-10	IQ
2	100669457	rs78633727	3.991e-10	IQ
2	100669829	rs35840153	4.318e-10	IQ
2	100671449	rs4851244	2.959e-09	IQ
2	100672808	rs10209201	3.626e-09	IQ
2	100673501	rs71413861	1.485e-09	IQ
2	100680279	rs1821830	1.751e-09	IQ
2	100684578	rs35869550	1.27e-09	IQ
2	100686519	rs58683655	1.528e-09	IQ
2	100689652	rs13001783	3.846e-09	IQ
2	100690130	rs56037757	1.778e-09	IQ
2	100690616	rs13430705	3.28e-09	IQ
2	100691493	rs59447631	2.335e-09	IQ
2	100692175	rs34714421	1.275e-09	IQ
2	100694091	rs17023468	1.066e-09	IQ
2	100696827	rs74340261	1.278e-09	IQ
2	100697201	rs9784000	2.204e-08	IQ
2	100699507	rs60697219	1.619e-09	IQ
2	100699882	rs60311127	1.586e-09	IQ
2	100709533	rs113670738	1.35e-09	IQ
2	100712346	rs77023845	1.318e-09	IQ
2	100715803	rs10192951	9.922e-10	IQ
2	100717725	rs2118281	9.94e-09	IQ
2	100729293	rs4851250	1.705e-09	IQ
2	100732446	rs13011181	3.685e-11	IQ
2	100734946	rs13022707	4.832e-11	IQ
2	100746207	rs11680586	2.16e-10	IQ
2	100746573	rs11692215	2.41e-10	IQ
2	100747357	rs6713524	1.645e-10	IQ
2	100749744	rs11680485	1.193e-10	IQ
2	100750750	rs11123808	1.295e-10	IQ
2	100751150	rs11677607	1.468e-10	IQ
2	100752497	rs13011874	1.233e-10	IQ
2	100753475	rs11686599	9.462e-11	IQ
2	100753903	rs13000759	1.318e-10	IQ
2	100753963	rs13019618	1.26e-10	IQ
2	100757308	rs4850920	1.198e-10	IQ
2	100759810	rs11682173	1.409e-10	IQ
2	100762937	rs4851254	6.661e-11	IQ
2	100766354	rs12712069	8.95e-11	IQ
2	100783653	rs11123816	3.168e-11	IQ
2	100795329	rs11689956	1.035e-10	IQ
2	100795783	rs13028981	1.338e-10	IQ
2	100795995	rs13010436	7.664e-11	IQ
2	100796182	rs11691486	7.711e-11	IQ
2	100796248	rs4851262	6.954e-11	IQ
2	100796598	rs7596385	7.993e-11	IQ
2	100796850	rs7583067	7.17e-11	IQ
2	100797912	rs12712072	5.213e-11	IQ
2	100801959	rs13002946	1.028e-10	IQ
2	100802891	rs11678979	8.372e-11	IQ
2	100803778	rs6722241	4.529e-10	IQ
2	100805996	rs11691869	5.639e-12	IQ
2	100806514	rs6712515	3.6e-08	IQ
2	100806588	rs6722661	4.287e-12	IQ
2	100806719	rs6709656	1.22e-12	IQ
2	100807725	rs2309757	1.3e-12	IQ
2	100810188	rs4851264	1.171e-12	IQ
2	100811903	rs7580200	3.366e-08	IQ
2	100811970	rs7566527	1.375e-12	IQ
2	100813327	rs6750505	1.301e-12	IQ
2	100814087	rs13013169	6.215e-13	IQ
2	100814917	rs893246	9.407e-13	IQ
2	100817619	rs10496345	5.291e-13	IQ
2	100817933	rs12991254	9.352e-13	IQ
2	100818479	rs4851266	5.214e-13	IQ
2	100820421	rs11689199	1.18e-12	IQ
2	100820431	rs11689201	3.795e-12	IQ
2	100821545	rs13018640	1.608e-12	IQ
2	100821548	rs12987662	1.376e-12	IQ
2	100824104	rs4851267	1.168e-12	IQ
2	100824595	rs11687241	1.285e-12	IQ
2	100825367	rs9653442	5.318e-09	IQ
2	100825864	rs4851268	6.448e-13	IQ
2	100826098	rs11695383	4.101e-13	IQ
2	100826429	rs11690335	6.621e-13	IQ
2	100826871	rs11684761	7.077e-13	IQ
2	100827216	rs12990462	6.627e-13	IQ
2	100827340	rs12992090	8.123e-13	IQ
2	100827718	rs11686280	7.725e-13	IQ
2	100827753	rs11693324	6.049e-13	IQ
2	100827907	rs11686372	7.522e-13	IQ
2	100830040	rs4303732	7.004e-13	IQ
2	100832155	rs1160542	1.883e-08	IQ
2	100832182	rs1160543	8.212e-13	IQ
2	100832269	rs1160545	9.174e-13	IQ
2	100832656	rs4851270	7.268e-13	IQ
2	100833058	rs4851271	6.689e-13	IQ
2	100833913	rs13034176	7.153e-13	IQ
2	100834546	rs1122231	9.001e-13	IQ
2	100834777	rs1465800	8.866e-13	IQ
2	100835032	rs11123817	8.883e-13	IQ
2	100835734	rs10865035	1.351e-09	IQ
2	100836060	rs1465801	8.537e-13	IQ
2	100836106	rs999052	8.965e-13	IQ
2	100836885	rs6750097	9.668e-13	IQ
2	100837126	rs4583487	7.86e-13	IQ
2	100838157	rs12619178	8.002e-13	IQ
2	100838455	rs2309838	8.941e-13	IQ
2	100839430	rs2871344	4.951e-13	IQ
2	100841235	rs13017207	2.792e-13	IQ
2	100842638	rs13026283	2.254e-13	IQ
2	100849341	rs12614880	2.622e-15	IQ
2	100852734	rs13010010	1.941e-15	IQ
2	100853116	rs12615145	3.021e-15	IQ
2	100853267	rs10496346	3.824e-15	IQ
2	100854336	rs11695996	3.226e-15	IQ
2	100857984	rs12994592	4.404e-15	IQ
2	100858122	rs11685491	4.272e-15	IQ
2	100864646	rs12053126	3.256e-15	IQ
2	100865406	rs13026143	1.525e-15	IQ
2	100867308	rs11123818	1.699e-15	IQ
2	100869702	rs2309812	9.954e-16	IQ
2	100871186	rs11123820	2.643e-15	IQ
2	100871189	rs11123821	2.183e-15	IQ
2	100871361	rs10865037	7.922e-15	IQ
2	100876111	rs4331524	1.439e-14	IQ
2	100876789	rs4438499	1.382e-13	IQ
2	100877370	rs2067783	8.589e-15	IQ
2	100878122	rs11694723	9.45e-15	IQ
2	100884117	rs2871340	2.12e-13	IQ
2	100885658	rs71413875	2.284e-08	IQ
2	100892018	rs4622752	2.22e-14	IQ
2	100892516	rs6542923	1.817e-09	IQ
2	100893113	rs6542924	1.451e-09	IQ
2	100894115	rs7590008	9.786e-09	IQ
2	100894802	rs4851283	2.595e-09	IQ
2	100894887	rs4851284	1.391e-08	IQ
2	100895081	rs6754867	2.194e-08	IQ
2	100895872	rs6755791	1.884e-11	IQ
2	100896110	rs13013891	1.853e-11	IQ
2	100896112	rs13032368	1.839e-11	IQ
2	100896242	rs13008568	2.641e-11	IQ
2	100896311	rs13031270	2.247e-11	IQ
2	100896376	rs13031493	1.965e-11	IQ
2	100896415	rs13033057	1.776e-11	IQ
2	100896512	rs13031712	1.969e-11	IQ
2	100896964	rs7595580	4.389e-11	IQ
2	100896966	rs7607676	2.441e-11	IQ
2	100897008	rs10865038	2.414e-11	IQ
2	100897112	rs7557575	2.829e-11	IQ
2	100897214	rs7557660	2.508e-11	IQ
2	100897351	rs7601442	2.663e-11	IQ
2	100897573	rs7557977	2.9e-11	IQ
2	100897674	rs2309817	1.023e-10	IQ
2	100898634	rs2309818	2.281e-11	IQ
2	100899665	rs2309819	2.336e-11	IQ
2	100899676	rs2309820	2.582e-11	IQ
2	100900304	rs2309821	1.335e-10	IQ
2	100900406	rs2309822	1.31e-10	IQ
2	100901557	rs2309823	1.443e-10	IQ
2	100901661	rs2309824	1.208e-10	IQ
2	100902032	rs13024601	2.865e-11	IQ
2	100902166	rs7421891	2.879e-11	IQ
2	100903008	rs7607170	3.06e-11	IQ
2	100905101	rs2309825	1.278e-10	IQ
2	100905274	rs2309826	3.607e-11	IQ
2	100905828	rs7609376	1.046e-10	IQ
2	100906323	rs7559464	2.999e-10	IQ
2	100906331	rs7562372	1.536e-10	IQ
2	100907351	rs10865039	1.217e-10	IQ
2	100907598	rs4851285	1.238e-10	IQ
2	100908634	rs764828	1.899e-11	IQ
2	100911582	rs11123822	1.15e-11	IQ
2	100912463	rs7582180	9.344e-12	IQ
2	100913361	rs7588623	3.118e-11	IQ
2	100913735	rs6542926	4.112e-11	IQ
2	100913830	rs4314007	7.213e-11	IQ
2	100915629	rs4851286	1.344e-11	IQ
2	100916051	rs2033749	9.907e-12	IQ
2	100917739	rs1866198	1.422e-11	IQ
2	100917961	rs920270	1.532e-11	IQ
2	100918363	rs920269	1.117e-11	IQ
2	100919735	rs10460478	2.246e-11	IQ
2	100919888	rs11687352	2.044e-11	IQ
2	100920451	rs4851288	1.21e-11	IQ
2	100920667	rs11683088	1.159e-11	IQ
2	100920705	rs11683121	2.095e-11	IQ
2	100921125	rs4635546	2.028e-11	IQ
2	100922313	rs11693044	8.31e-12	IQ
2	100922390	rs12990688	5.987e-12	IQ
2	100922594	rs13023534	5.156e-12	IQ
2	100922830	rs11686293	6.343e-12	IQ
2	100923456	rs10194210	5.576e-12	IQ
2	100924029	rs11123824	6.813e-12	IQ
2	100924065	rs12615466	6.533e-12	IQ
2	100924129	rs12712075	6.615e-12	IQ
2	100924321	rs12999779	5.904e-12	IQ
2	100924559	rs1967341	6.578e-12	IQ
2	100924597	rs1967340	5.66e-12	IQ
2	100924655	rs1967339	6.397e-12	IQ
2	100924761	rs4851292	4.015e-12	IQ
2	100924822	rs71413877	3.406e-10	IQ
2	100925340	rs13001423	6.071e-12	IQ
2	100925399	rs11689439	5.885e-12	IQ
2	100925439	rs11693424	3.443e-12	IQ
2	100925803	rs10195793	6.987e-12	IQ
2	100925934	rs11682748	4.537e-12	IQ
2	100927131	rs13020451	9.029e-12	IQ
2	100927375	rs12622318	9.598e-12	IQ
2	100927910	rs1530028	5.192e-12	IQ
2	100928337	rs7425797	3.936e-12	IQ
2	100928393	rs7425449	3.646e-12	IQ
2	100929526	rs7606277	4.236e-12	IQ
2	100930134	rs11123825	2.03e-11	IQ
2	100930662	rs4264577	2.102e-12	IQ
2	100932297	rs11678158	3.53e-12	IQ
2	100932488	rs10174145	2.87e-12	IQ
2	100933085	rs10048665	3.658e-12	IQ
2	100934038	rs11691135	2.263e-12	IQ
2	100935129	rs13021801	2.061e-12	IQ
2	100935136	rs12997725	1.917e-12	IQ
2	100935817	rs6725052	1.293e-12	IQ
2	100936276	rs11123826	1.417e-12	IQ
2	100936637	rs11694700	1.589e-12	IQ
2	100937707	rs12617779	1.416e-12	IQ
2	100938952	rs11892034	1.385e-12	IQ
2	100939117	rs10183150	8.08e-13	IQ
2	100939333	rs12999151	1.369e-12	IQ
2	100939433	rs13031711	1.053e-12	IQ
2	100939498	rs13026570	4.42e-13	IQ
2	100939524	rs13031906	5.251e-13	IQ
2	100939937	rs6731549	9.361e-13	IQ
2	100940998	rs12989897	1.333e-12	IQ
2	100941109	rs4851294	1.093e-12	IQ
2	100941671	rs12991172	1.153e-12	IQ
2	100942243	rs9973536	6.952e-13	IQ
2	100942296	rs9973737	2.59e-12	IQ
2	100942506	rs34745556	1.267e-12	IQ
2	100942634	rs36103184	1.073e-12	IQ
2	100943446	rs12620139	1.416e-12	IQ
2	100944842	rs13025184	1.238e-12	IQ
2	100945402	rs13004216	1.274e-12	IQ
2	100945605	rs4851295	8.857e-13	IQ
2	100946041	rs10199518	2.484e-12	IQ
2	100946285	rs12988464	2.359e-12	IQ
2	100946638	rs11685406	1.386e-12	IQ
2	100946701	rs11686649	1.265e-12	IQ
2	100948008	rs11682557	1.263e-12	IQ
2	100948054	rs11688285	2.216e-12	IQ
2	100948062	rs11693471	1.838e-12	IQ
2	100948729	rs34153831	6.986e-09	IQ
2	100949570	rs4851296	8.049e-13	IQ
2	100949571	rs4851297	9.023e-13	IQ
2	100949827	rs4851298	1.168e-12	IQ
2	100949883	rs11684516	1.17e-12	IQ
2	100950112	rs10202202	1.652e-12	IQ
2	100950237	rs10202326	1.017e-12	IQ
2	100950854	rs6736576	1.362e-12	IQ
2	100951189	rs11675901	1.111e-12	IQ
2	100951273	rs6757754	1.021e-12	IQ
2	100951616	rs12612809	1.093e-12	IQ
2	100952757	rs13031508	1.096e-12	IQ
2	100954117	rs4850926	1.997e-12	IQ
2	100954191	rs4851299	1.233e-12	IQ
2	100954270	rs2309794	7.75e-13	IQ
2	100954290	rs2309795	9.383e-13	IQ
2	100954385	rs2309796	1.043e-12	IQ
2	100954659	rs7581011	9.064e-13	IQ
2	100954783	rs11684004	1.254e-12	IQ
2	100954828	rs7597615	1.169e-12	IQ
2	100955137	rs11685250	1.229e-12	IQ
2	100956139	rs11686842	1.101e-12	IQ
2	100956229	rs11686880	1.14e-12	IQ
2	100956949	rs2309798	8.349e-13	IQ
2	100957443	rs893416	1.42e-12	IQ
2	100957813	rs11694642	1.536e-12	IQ
2	100958715	rs2164847	1.039e-12	IQ
2	100958804	rs4851300	2.969e-10	IQ
2	100959199	rs4477940	1.622e-12	IQ
2	100960184	rs1837143	3.329e-12	IQ
2	100960918	rs11123828	4.984e-12	IQ
2	100961796	rs4851302	1.575e-12	IQ
2	100962064	rs4851303	3.839e-12	IQ
2	100962700	rs930374	4.025e-12	IQ
2	100963871	rs4851304	1.31e-12	IQ
2	100968205	rs1530029	1.697e-12	IQ
2	100969067	rs4850927	7.776e-13	IQ
2	100969583	rs4851305	9.633e-13	IQ
2	100970895	rs6542937	3.875e-12	IQ
2	100971407	rs2053263	2.605e-12	IQ
2	100971778	rs4851307	8.936e-13	IQ
2	100971865	rs4851308	1.224e-12	IQ
2	100972007	rs2053264	5.162e-12	IQ
2	100972019	rs2053265	1.181e-12	IQ
2	100974413	rs6729552	4.08e-12	IQ
2	100974633	rs6729844	3.446e-12	IQ
2	100974663	rs11123829	1.185e-12	IQ
2	100974747	rs11123830	1.025e-12	IQ
2	100975390	rs4851309	7.757e-13	IQ
2	100976210	rs6734316	2.099e-12	IQ
2	100976502	rs11685293	2.642e-12	IQ
2	100976685	rs11685401	1.889e-12	IQ
2	100980337	rs4851310	9.283e-13	IQ
2	100980398	rs4851311	8.413e-13	IQ
2	100980523	rs4640404	2.493e-12	IQ
2	100981616	rs4387816	1.191e-12	IQ
2	100982527	rs2309852	9.825e-13	IQ
2	100983482	rs1437969	2.669e-12	IQ
2	100985378	rs6542942	3.083e-12	IQ
2	100988038	rs6542944	2.644e-12	IQ
2	100990707	rs4850929	3.16e-12	IQ
2	100990955	rs4850930	2.757e-12	IQ
2	100992086	rs2309800	2.332e-12	IQ
2	100995691	rs6754176	4.196e-12	IQ
2	101001859	rs6749018	5.799e-13	IQ
2	101004540	rs10193204	3.432e-12	IQ
2	101005145	rs4850931	3.122e-12	IQ
2	101005511	rs4340543	4.321e-12	IQ
2	101006267	rs6737217	3.406e-12	IQ
2	101006319	rs62148360	2.669e-12	IQ
2	101007039	rs4149523	7.3e-12	IQ
2	101007178	rs1030902	2.232e-12	IQ
2	101007314	rs1030901	7.645e-12	IQ
2	101009326	rs1530031	8.93e-12	IQ
2	101009600	rs1530030	2.2e-12	IQ
2	101010860	rs11674569	5.255e-12	IQ
2	101010867	rs12991577	3.198e-12	IQ
2	101011241	rs4851312	7.124e-12	IQ
2	101011724	rs2241811	4.749e-12	IQ
2	101011877	rs2241810	1.108e-12	IQ
2	101013649	rs4149518	1.6e-12	IQ
2	101014247	rs4149517	7.098e-12	IQ
2	101014363	rs2241809	1.72e-12	IQ
2	101015601	rs1811415	2.049e-12	IQ
2	101021090	rs2099611	6.094e-12	IQ
2	101022726	rs4149513	3.746e-13	IQ
2	101022886	rs4149512	1.089e-12	IQ
2	101023635	rs4149510	1.244e-12	IQ
2	101024735	rs11674830	1.77e-12	IQ
2	101029002	rs4851313	3.092e-12	IQ
2	101032745	rs4149507	1.357e-12	IQ
2	101033697	rs4149505	1.368e-12	IQ
2	101042122	rs7590388	7.179e-12	IQ
2	101043669	rs12373827	1.196e-11	IQ
2	101044795	rs9646954	1.575e-09	IQ
2	101046028	rs4851315	2.057e-09	IQ
2	101047174	rs2871345	7.585e-12	IQ
2	117646716	rs55857533	3.04e-08	IQ
2	117647820	rs60262711	1.652e-08	IQ
2	117648649	rs60035140	2.214e-08	IQ
2	117653785	rs55966060	2.928e-08	IQ
2	117654801	rs80163697	4.648e-08	IQ
2	117656802	rs1595397	2.702e-08	IQ
2	117657300	rs77452334	2.663e-08	IQ
2	117658820	rs4572601	2.293e-08	IQ
2	117658993	rs4566368	2.837e-08	IQ
2	117660100	rs12466320	2.598e-08	IQ
2	117662256	rs4849513	2.617e-08	IQ
2	117664457	rs56094539	2.423e-08	IQ
2	117665408	rs72953683	2.643e-08	IQ
2	117665939	rs75143752	1.794e-08	IQ
2	117666105	rs28816475	2.518e-08	IQ
2	117668319	rs6742295	2.014e-08	IQ
2	117670669	rs11896022	1.688e-08	IQ
2	117672471	rs1437722	4.434e-08	IQ
2	117690313	rs13405821	2.263e-08	IQ
2	117690804	rs9646937	2.067e-08	IQ
2	117691978	rs9308734	3.199e-08	IQ
2	117696334	rs7592614	2.405e-08	IQ
2	117696418	rs7592730	2.113e-08	IQ
2	117696525	rs7565543	2.064e-08	IQ
2	117696646	rs7565665	2.215e-08	IQ
2	117696652	rs7609443	2.214e-08	IQ
2	117697029	rs6715076	2.139e-08	IQ
2	117697170	rs6715285	2.203e-08	IQ
2	117697406	rs6718450	1.73e-08	IQ
2	117697526	rs6747796	2.385e-08	IQ
2	117697601	rs6718703	2.145e-08	IQ
2	117697652	rs1370531	2.24e-08	IQ
2	117698029	rs6719231	2.198e-08	IQ
2	117698097	rs6719336	2.283e-08	IQ
2	117698112	rs6705959	2.642e-08	IQ
2	117699030	rs11886680	3.442e-08	IQ
2	117699066	rs11890492	3.58e-08	IQ
2	117699220	rs7573816	3.334e-08	IQ
2	117699386	rs7564546	3.302e-08	IQ
2	117699397	rs7564548	3.684e-08	IQ
2	117699588	rs7567624	3.61e-08	IQ
2	117700326	rs9308739	3.562e-08	IQ
2	127839474	rs11682128	2.2057e-08	AD
2	127839781	rs10194375	9.48964e-18	AD
2	127840714	rs72846701	1.74986e-11	AD
2	127840867	rs6754293	6.85177e-10	AD
2	127841769	rs10200967	9.19741e-10	AD
2	127841930	rs17014923	6.69054e-13	AD
2	127841945	rs58402148	1.64185e-11	AD
2	127842607	rs11694743	2.02999e-14	AD
2	127844161	rs10929006	2.72976e-17	AD
2	127846321	rs74490912	1.24638e-09	AD
2	127846807	rs4663095	3.58123e-09	AD
2	127847930	rs35114168	8.24129e-20	AD
2	127848041	rs11887884	3.34373e-14	AD
2	127848936	rs1530047	3.13343e-14	AD
2	127850618	rs76168490	8.01993e-10	AD
2	127852021	2:127852021	4.7501e-14	AD
2	127852056	rs10207708	3.48331e-14	AD
2	127852204	rs11694264	7.14316e-09	AD
2	127854786	rs56117224	6.80731e-09	AD
2	127859010	rs56405130	1.8581e-13	AD
2	127859413	rs10166461	3.5797e-14	AD
2	127859702	rs749007	2.45617e-09	AD
2	127859766	rs749006	3.5484e-14	AD
2	127860880	rs55654668	2.02668e-09	AD
2	127861446	rs11682186	2.0127e-09	AD
2	127862054	rs72838215	9.32e-14	AD
2	127862133	rs6431219	2.14881e-17	AD
2	127862653	rs744368	4.35973e-12	AD
2	127864546	rs11554586	1.20447e-13	AD
2	127865100	rs13032148	1.21151e-12	AD
2	127867815	rs4494685	3.27835e-08	AD
2	127868435	rs6743470	9.46997e-15	AD
2	127868733	rs13410629	1.20524e-14	AD
2	127869067	rs13400939	2.00985e-14	AD
2	127869366	rs55646068	6.71409e-14	AD
2	127869462	rs10182292	1.39662e-14	AD
2	127873035	rs4663098	6.5636e-12	AD
2	127873568	rs7594230	1.80652e-14	AD
2	127875389	rs3845674	3.37254e-12	AD
2	127875660	rs10929007	3.5149e-12	AD
2	127878432	rs4663099	2.59869e-12	AD
2	127878438	rs4663100	2.59913e-12	AD
2	127878839	rs10929009	2.81056e-12	AD
2	127880106	rs11904144	3.81898e-10	AD
2	127880449	rs6431220	9.16179e-14	AD
2	127880933	rs7566991	2.66084e-14	AD
2	127881243	rs7601287	2.38752e-14	AD
2	127881368	rs7564197	1.74049e-13	AD
2	127882182	rs35103166	6.17248e-23	AD
2	127882342	rs72838226	2.23332e-14	AD
2	127883286	rs55669136	2.73363e-14	AD
2	127883899	rs7559175	1.53446e-13	AD
2	127883905	rs57724183	2.02242e-14	AD
2	127884123	rs7575209	1.97578e-14	AD
2	127885247	rs58682665	1.82063e-14	AD
2	127885359	rs1583647	1.97472e-14	AD
2	127885624	rs55828408	1.66941e-14	AD
2	127885651	rs719054	1.1444e-14	AD
2	127886158	rs13025717	9.12583e-17	AD
2	127886233	rs13025765	9.06903e-17	AD
2	127886371	rs12618593	9.41251e-17	AD
2	127886416	rs12617835	8.39729e-17	AD
2	127886675	rs13031703	9.82697e-10	AD
2	127887750	rs62158731	1.55557e-13	AD
2	127887865	rs11689089	1.25705e-14	AD
2	127888113	rs62158732	7.57247e-09	AD
2	127888121	rs11685593	2.89588e-14	AD
2	127888757	rs11680911	8.60364e-24	AD
2	127888784	rs11678744	9.00189e-15	AD
2	127889637	rs7561528	5.16477e-24	AD
2	127890253	rs60692476	4.11122e-14	AD
2	127890786	rs4663104	4.9712e-13	AD
2	127890878	rs6714558	1.81163e-14	AD
2	127890933	rs35968837	2.15903e-08	AD
2	127891116	rs60572885	1.5976e-14	AD
2	127891207	rs56193035	3.52173e-14	AD
2	127891326	rs61308109	5.27766e-14	AD
2	127891356	rs57109420	5.1382e-14	AD
2	127891427	rs4663105	3.37646e-44	AD
2	127891511	rs59253801	3.93937e-14	AD
2	127891623	rs59176034	1.15305e-14	AD
2	127891663	rs72838284	1.66389e-14	AD
2	127891795	rs72838285	1.15871e-14	AD
2	127892810	rs6733839	1.28468e-29	AD
2	127892956	rs72838287	2.05275e-14	AD
2	127893025	rs72838288	2.28027e-14	AD
2	127893897	rs745717	1.66136e-12	AD
2	127894098	rs56368748	1.25271e-13	AD
2	127894484	rs730482	1.22313e-27	AD
2	127894615	rs744373	2.44911e-27	AD
2	127894757	rs893434	1.09337e-10	AD
2	127895487	rs6431223	2.20892e-09	AD
2	137527705	rs1427604	3.141e-08	IQ
2	137529247	rs1427602	4.295e-08	IQ
2	137531830	rs2558096	1.737e-08	IQ
2	144152539	rs17824247	2.341e-11	IQ
2	144159751	rs4662327	2e-11	IQ
2	144161734	rs13405986	1.742e-11	IQ
2	144162609	rs10189912	1.219e-11	IQ
2	144168667	rs62172117	9.422e-10	IQ
2	144187516	rs12991555	1.7e-11	IQ
2	144208523	rs35942385	6.546e-10	IQ
2	144215811	rs13411140	5.191e-11	IQ
2	144225215	rs13024996	2.335e-10	IQ
2	144231309	rs4273169	2.06e-10	IQ
2	144231584	rs28684621	2.658e-10	IQ
2	144232491	rs28380327	3.723e-10	IQ
2	144237036	rs13413953	3.441e-10	IQ
2	144239303	rs10048736	6.885e-11	IQ
2	144241887	rs4662334	1.146e-10	IQ
2	144243297	rs62172156	1.413e-10	IQ
2	144248718	rs35789697	1.107e-10	IQ
2	144248762	rs35825582	8.711e-09	IQ
2	144250487	rs13428598	2.74e-11	IQ
2	144257639	rs13409451	4.328e-11	IQ
2	144261657	rs35125029	2.056e-09	IQ
2	144263033	rs10180461	4.271e-11	IQ
2	144263280	rs10191758	2.436e-10	IQ
2	144267567	rs13023244	1.779e-08	IQ
2	144270448	rs10204230	6.355e-09	IQ
2	145139727	rs35339313	3.45e-09	SCZ
2	145141541	rs12991836	6.46e-10	SCZ
2	146419047	rs17489400	2.02e-10	SCZ
2	146419170	rs16825339	5.74e-11	SCZ
2	146419626	rs112389291	3.26e-10	SCZ
2	146419989	rs68002929	5.61e-11	SCZ
2	146420104	rs67082009	2.55e-11	SCZ
2	146421556	rs72857408	2.49e-10	SCZ
2	146421586	rs72857410	2.09e-10	SCZ
2	146423021	rs2890780	3.29e-11	SCZ
2	146423720	rs187057723	2.6e-09	SCZ
2	146425531	rs16825349	2.69e-11	SCZ
2	146426796	rs11683083	1.64e-11	SCZ
2	146428031	rs2381759	1.64e-11	SCZ
2	146428177	rs72857419	6.74e-11	SCZ
2	146431016	rs72857421	1.62e-11	SCZ
2	146431249	rs72857423	1.59e-11	SCZ
2	146431467	rs72857425	1.59e-11	SCZ
2	146431558	rs72857426	4.58e-11	SCZ
2	146434994	rs16825356	1.05e-10	SCZ
2	146435344	rs72857431	7.79e-11	SCZ
2	146438426	rs72857434	6.95e-11	SCZ
2	146439945	rs6430095	1.49e-11	SCZ
2	146440672	rs2381760	5.23e-11	SCZ
2	146441828	rs72857442	3.48e-09	SCZ
2	155547853	rs3106666	2.419e-09	IQ
2	156886072	rs113947497	3.205e-08	IQ
2	156887825	rs72904197	3.551e-08	IQ
2	156895186	rs55661453	2.311e-08	IQ
2	156895797	rs112600282	3.272e-08	IQ
2	156900702	rs113228727	3.287e-08	IQ
2	156901905	rs72906035	2.811e-08	IQ
2	156908598	rs72906053	4.134e-09	IQ
2	156909768	rs72906058	4.633e-09	IQ
2	156910407	rs72906060	3.544e-09	IQ
2	156910857	rs1526903	5.27e-09	IQ
2	156911600	rs72906064	3.597e-09	IQ
2	156916525	rs17244395	3.909e-09	IQ
2	156916826	rs17244416	3.447e-09	IQ
2	156918668	rs17184889	5.828e-09	IQ
2	156918824	rs17244514	5.449e-09	IQ
2	157318891	rs298251	1.751e-08	IQ
2	157354968	rs297579	4.497e-09	IQ
2	157355078	rs297578	1.728e-09	IQ
2	157356160	rs159514	1.909e-09	IQ
2	157356460	rs297587	1.877e-09	IQ
2	157358052	rs297588	2.203e-08	IQ
2	157358750	rs297589	4.382e-09	IQ
2	157359556	rs297591	2.113e-09	IQ
2	157361102	rs297592	2.768e-08	IQ
2	157363743	rs297593	2.838e-08	IQ
2	157364028	rs297594	7.868e-09	IQ
2	157364194	rs182431	7.657e-09	IQ
2	157366397	rs212905	2.297e-08	IQ
2	157368253	rs297598	6.97e-09	IQ
2	157369222	rs297599	2.599e-08	IQ
2	157373612	rs526540	1.549e-08	IQ
2	157376170	rs2352096	1.875e-08	IQ
2	157376472	rs192716	3.075e-09	IQ
2	157377502	rs297596	2.554e-08	IQ
2	157378533	rs297597	5.547e-09	IQ
2	157380579	rs487265	4.979e-09	IQ
2	157387719	rs571785	2.618e-08	IQ
2	157388650	rs542355	2.97e-08	IQ
2	157388702	rs692187	6.554e-09	IQ
2	157391734	rs1368249	9.089e-09	IQ
2	157392032	rs1821227	4.188e-08	IQ
2	157396368	rs1347099	4.18e-08	IQ
2	157397251	rs3769361	8.305e-09	IQ
2	157400828	rs1347098	8.591e-09	IQ
2	157400969	rs1347096	2.547e-08	IQ
2	157401269	rs1878769	8.313e-09	IQ
2	157403637	rs7599290	1.565e-08	IQ
2	157404821	rs1560629	1.795e-08	IQ
2	157405421	rs1432575	4.831e-08	IQ
2	157406296	rs2116664	3.757e-08	IQ
2	157408831	rs3769366	4.178e-08	IQ
2	157415080	rs7558733	8.331e-09	IQ
2	157415383	rs4664825	3.099e-08	IQ
2	157415636	rs1548024	1.149e-08	IQ
2	157418626	rs7570567	9.659e-09	IQ
2	157419276	rs1982059	4.234e-08	IQ
2	157422145	rs1469653	8.425e-09	IQ
2	157427837	rs1469651	2.374e-08	IQ
2	157427850	rs1469650	2.995e-08	IQ
2	157428394	rs7588004	2.672e-08	IQ
2	157431755	rs9288604	2.821e-08	IQ
2	157432674	rs10182361	2.852e-08	IQ
2	157434395	rs6744480	3.765e-08	IQ
2	157440644	rs1991776	1.277e-08	IQ
2	157441664	rs2280278	1.96e-08	IQ
2	157442253	rs1053394	2.855e-08	IQ
2	157464770	rs7561404	3.459e-08	IQ
2	157467040	rs11892929	4.949e-08	IQ
2	157467106	rs11894134	3.653e-08	IQ
2	157469992	rs7596822	4.656e-08	IQ
2	157488277	rs6436555	3.985e-12	IQ
2	157490425	rs7579670	2.595e-09	IQ
2	157490646	rs7577045	7.088e-11	IQ
2	157493292	rs67450615	4.333e-09	IQ
2	157493924	rs11903290	1.717e-08	IQ
2	157494505	rs1031811	1.399e-08	IQ
2	157496042	rs13012636	1.125e-08	IQ
2	157496127	rs12993820	3.444e-10	IQ
2	157499847	rs6744759	9.188e-09	IQ
2	157501964	rs13017360	9.124e-09	IQ
2	157502466	rs12476593	9.573e-09	IQ
2	157506111	rs16840623	3.055e-08	IQ
2	157506750	rs11897372	3.509e-08	IQ
2	157507665	rs68052276	2.251e-08	IQ
2	157509041	rs12998090	2.708e-08	IQ
2	157509226	rs12998517	4.493e-10	IQ
2	157511089	rs13019465	2.903e-08	IQ
2	157511441	rs13025440	3.11e-08	IQ
2	157513187	rs73020462	2.033e-08	IQ
2	157513324	rs11898691	2.063e-08	IQ
2	157513914	rs1471362	2.487e-08	IQ
2	157516519	rs11689150	1.648e-08	IQ
2	157517719	rs11884471	1.986e-08	IQ
2	157518874	rs6721795	2.802e-10	IQ
2	157519736	rs7575920	3.208e-10	IQ
2	157519809	rs7578881	4.045e-08	IQ
2	157520186	rs67374027	9.467e-10	IQ
2	157522365	rs13015899	1.898e-08	IQ
2	157524035	rs13023735	6.121e-11	IQ
2	157525027	rs1583268	2.718e-10	IQ
2	157525233	rs1583269	2.473e-10	IQ
2	157525580	rs11887481	4.662e-11	IQ
2	157526027	rs7590919	3.208e-10	IQ
2	157527653	rs13025367	2.327e-11	IQ
2	157528559	rs6750469	8.46e-09	IQ
2	157529421	rs13015566	5.899e-11	IQ
2	157529960	rs1564080	2.105e-11	IQ
2	157532113	rs4325706	3.672e-10	IQ
2	157532549	rs11890098	3.211e-10	IQ
2	157533704	rs11678196	1.893e-11	IQ
2	157535371	rs13020096	7.141e-11	IQ
2	157536578	rs13027493	3.232e-10	IQ
2	157538941	rs13015145	5.174e-10	IQ
2	157539961	rs10497163	5.171e-10	IQ
2	157540194	rs13024040	8.562e-09	IQ
2	157548367	rs6740709	1.069e-11	IQ
2	161344062	rs7423572	1.436e-08	IQ
2	161375040	rs6432626	6.374e-09	IQ
2	161380888	rs10192369	4.906e-09	IQ
2	161760920	rs17221725	1.186e-08	IQ
2	161868668	rs62194171	4.946e-08	IQ
2	161870535	rs145664663	2.193e-08	IQ
2	161876661	rs10221662	2.564e-08	IQ
2	161877176	rs6715073	1.925e-08	IQ
2	161905001	rs6432667	4.76e-10	IQ
2	161908278	rs62194185	4.096e-09	IQ
2	161916409	rs747003	1.415e-08	IQ
2	161920884	rs16845580	1.27e-09	IQ
2	161923520	rs7586673	7.716e-10	IQ
2	161923830	rs16845584	1.102e-09	IQ
2	161954217	rs34444368	1.11e-08	IQ
2	161954724	rs12614212	1.181e-08	IQ
2	161960925	rs7591506	3.969e-10	IQ
2	161971597	rs889925	2.035e-09	IQ
2	161977647	rs2884364	6.685e-10	IQ
2	161991197	rs17705608	1.467e-10	IQ
2	161994383	rs3769983	9.081e-12	IQ
2	162015831	rs1559526	4.777e-11	IQ
2	162025322	rs6432674	1.094e-12	IQ
2	162034536	rs11684253	9.627e-13	IQ
2	162070325	rs10930013	7.265e-13	IQ
2	162091836	rs3754970	2.623e-13	IQ
2	162092640	rs7309	5.199e-13	IQ
2	162095003	rs1267042	3.397e-08	IQ
2	162797621	rs6432706	1.919e-11	IQ
2	162798581	rs6717424	2.969e-12	IQ
2	162800372	rs13022438	2.96e-10	IQ
2	162802795	rs13430823	2.03e-11	IQ
2	162802993	rs12474587	1.409e-12	IQ
2	162803883	rs13421039	1.452e-11	IQ
2	162804678	rs1913808	1.3e-11	IQ
2	162806408	rs7604885	2.452e-13	IQ
2	162808640	rs6707646	6.773e-14	IQ
2	162810159	rs7580486	2.523e-13	IQ
2	162811186	rs4637136	1.722e-12	IQ
2	162813807	rs10221808	8.208e-12	IQ
2	162815262	rs12466127	3.303e-10	IQ
2	162816167	rs13011013	1.428e-12	IQ
2	162816728	rs12472555	3.395e-13	IQ
2	162818464	rs4572609	2.197e-10	IQ
2	162818621	rs4500960	5.634e-14	IQ
2	162821515	rs4233647	2.095e-12	IQ
2	162822709	rs13021985	1.455e-12	IQ
2	162825174	rs12986853	1.751e-12	IQ
2	162828001	rs4664442	1.083e-13	IQ
2	162831756	rs4295021	3.083e-12	IQ
2	162836272	rs2909444	2.738e-12	IQ
2	162836954	rs2909456	5.033e-11	IQ
2	162843078	rs2909455	5.463e-12	IQ
2	162843668	rs2052400	2.537e-11	IQ
2	162845565	rs1861979	2.299e-12	IQ
2	162845855	rs2909457	7.698e-13	IQ
2	162846439	rs2909443	2.286e-12	IQ
2	162851147	rs12617656	5.682e-13	IQ
2	162852079	rs4140685	3.654e-13	IQ
2	162854276	rs2970933	2.254e-12	IQ
2	162854908	rs2287509	1.381e-10	IQ
2	162856148	rs2268894	3.982e-14	IQ
2	162858200	rs2970932	2.404e-12	IQ
2	162859000	rs7565794	3.994e-13	IQ
2	162863959	rs6432707	8.657e-13	IQ
2	162866255	rs2909448	4.615e-13	IQ
2	162866338	rs2909449	3.023e-12	IQ
2	162867613	rs10166311	8.592e-13	IQ
2	162867622	rs10166124	1.243e-12	IQ
2	162868858	rs1014444	5.453e-12	IQ
2	162869203	rs1014445	5.246e-12	IQ
2	162869670	rs2042069	2.867e-12	IQ
2	162872492	rs2268890	2.745e-12	IQ
2	162873188	rs2970931	5.674e-12	IQ
2	162874170	rs2300757	8.862e-13	IQ
2	162877028	rs12692646	1.246e-12	IQ
2	162879452	rs2302873	7.622e-13	IQ
2	162880383	rs13409045	3.055e-09	IQ
2	162883962	rs2300755	5.593e-10	IQ
2	162885110	rs2268889	8.661e-13	IQ
2	162885889	rs4664443	7.135e-10	IQ
2	162887741	rs7573951	2.879e-09	IQ
2	162887969	rs2284872	3.068e-13	IQ
2	162888055	rs2284871	1.432e-13	IQ
2	162888727	rs2284870	1.085e-10	IQ
2	162890175	rs1558957	4.554e-12	IQ
2	162890217	rs7608798	4.486e-13	IQ
2	162891075	rs2160927	3.497e-13	IQ
2	162891279	rs2111850	2.699e-13	IQ
2	162891848	rs6432708	1.436e-12	IQ
2	162894766	rs10930040	1.867e-13	IQ
2	162900764	rs11900409	6.959e-10	IQ
2	162901327	rs16822665	2.047e-13	IQ
2	163829243	rs1946311	2.203e-08	IQ
2	163829456	rs4667864	2.424e-08	IQ
2	163855149	rs1424769	4.573e-08	IQ
2	163870704	rs12692670	3.585e-08	IQ
2	163870780	rs12692671	3.074e-08	IQ
2	163872641	rs12692672	3.064e-08	IQ
2	163874616	rs1364563	3.24e-08	IQ
2	163875575	rs4667886	3.359e-08	IQ
2	163886350	rs6759626	2.176e-08	IQ
2	163886713	rs7557527	2.291e-08	IQ
2	163887578	rs12692675	2.925e-08	IQ
2	163887727	rs1834231	3.093e-08	IQ
2	163889169	rs2113701	3.835e-08	IQ
2	163889286	rs2113700	3.355e-08	IQ
2	163889653	rs1579351	4.71e-08	IQ
2	163892127	rs958850	2.545e-08	IQ
2	163892201	rs722942	4.468e-08	IQ
2	163893641	rs1834228	2.138e-08	IQ
2	163894840	rs16847999	3.322e-08	IQ
2	163898661	rs10469687	2.291e-08	IQ
2	163898922	rs7582788	3.158e-08	IQ
2	163904571	rs12471596	3.097e-08	IQ
2	163909511	rs10205202	3.198e-08	IQ
2	163909829	rs1489655	3.777e-08	IQ
2	163918006	rs1546031	3.399e-08	IQ
2	163919140	rs1873201	2.686e-08	IQ
2	163923113	rs12692676	3.217e-08	IQ
2	163924394	rs2389843	2.63e-08	IQ
2	163926135	rs10168010	2.434e-08	IQ
2	163928905	rs10188921	3.103e-08	IQ
2	163929433	rs6432746	3.279e-08	IQ
2	163931295	rs1489650	2.768e-08	IQ
2	163933929	rs9287826	2.179e-08	IQ
2	163933945	rs16848043	2.324e-08	IQ
2	163936462	rs13001134	3.579e-08	IQ
2	163938018	rs10190340	4.384e-08	IQ
2	163938385	rs12991749	1.733e-08	IQ
2	163939878	rs10207758	4.503e-08	IQ
2	163940100	rs62170941	2.261e-08	IQ
2	163941789	rs62170942	4.782e-08	IQ
2	163944047	rs11890658	2.004e-08	IQ
2	163944811	rs4667944	2.237e-08	IQ
2	163948509	rs34386467	4.787e-08	IQ
2	163948934	rs35591005	4.544e-08	IQ
2	163953642	rs13415512	3.727e-08	IQ
2	163953721	rs12692681	2.931e-08	IQ
2	163954527	rs34595335	4.728e-08	IQ
2	163954674	rs12479299	2.044e-08	IQ
2	163954716	rs13035562	3.367e-08	IQ
2	163955042	rs34519907	2.192e-08	IQ
2	163956835	rs13023354	4.571e-08	IQ
2	163961286	rs12692682	2.931e-08	IQ
2	163962387	rs13400577	3.896e-08	IQ
2	163962680	rs13391462	2.48e-08	IQ
2	163963604	rs6708301	1.192e-08	IQ
2	163963622	rs6723633	1.469e-08	IQ
2	163964144	rs12327905	9.55e-09	IQ
2	163964211	rs2389840	1.503e-08	IQ
2	163964574	rs7590151	1.523e-08	IQ
2	163964775	rs6432748	1.024e-08	IQ
2	163965160	rs10167931	4.004e-08	IQ
2	163965330	rs12464659	4.853e-08	IQ
2	163965464	rs12692683	2.163e-08	IQ
2	163965657	rs12469707	1.01e-08	IQ
2	163966039	rs12328106	2.268e-08	IQ
2	163966501	rs4667954	1.201e-08	IQ
2	163966971	rs12692684	2.844e-08	IQ
2	163970680	rs1387590	8.639e-09	IQ
2	163972740	rs12988084	1.715e-08	IQ
2	163973532	rs2389841	4.682e-09	IQ
2	163973809	rs11890598	5.63e-09	IQ
2	163974075	rs12328821	1.814e-08	IQ
2	163974285	rs6731505	5.357e-09	IQ
2	163975065	rs12692685	5.259e-09	IQ
2	163975466	rs3956504	4.474e-09	IQ
2	163975933	rs8179545	7.069e-09	IQ
2	163976035	rs7588384	7.397e-09	IQ
2	163977186	rs1586627	2.032e-08	IQ
2	163977683	rs10169365	1.316e-08	IQ
2	163977900	rs9287827	8.694e-09	IQ
2	163977932	rs12233199	1.413e-08	IQ
2	163978132	rs10930089	1.189e-08	IQ
2	163979287	rs6751332	1.034e-08	IQ
2	163984310	rs13002875	4.599e-08	IQ
2	163986977	rs13023403	3.14e-08	IQ
2	163990193	rs13400223	3.202e-08	IQ
2	163991824	rs12986739	3.173e-08	IQ
2	163992264	rs12987265	4.02e-08	IQ
2	163994579	rs4667966	3.038e-08	IQ
2	163995095	rs6432749	1.744e-08	IQ
2	163996977	rs12998453	3.439e-08	IQ
2	163999139	rs6432750	1.439e-08	IQ
2	164000603	rs13012584	2.116e-08	IQ
2	164000932	rs12692686	2.969e-08	IQ
2	164002184	rs1826086	3.986e-08	IQ
2	164002427	rs1586626	1.564e-08	IQ
2	164003374	rs6755666	1.369e-08	IQ
2	166657321	rs62174851	3.323e-09	IQ
2	166667204	rs13411363	5.405e-09	IQ
2	166667975	rs13427949	4.153e-09	IQ
2	166672949	rs13413443	2.439e-09	IQ
2	166676930	rs13427965	3.544e-09	IQ
2	166686414	rs717027	3.092e-09	IQ
2	166687828	rs9678548	3.106e-09	IQ
2	166692651	rs17209563	3.143e-09	IQ
2	166694518	rs58562881	3.129e-09	IQ
2	166694837	rs62176288	2.535e-09	IQ
2	166698719	rs13399960	2.289e-09	IQ
2	166708979	rs10930185	2.732e-09	IQ
2	166711604	rs13421971	1.878e-09	IQ
2	171662339	rs6736129	2.018e-08	IQ
2	171665325	rs7557793	4.924e-08	IQ
2	171671166	rs872123	1.001e-08	IQ
2	171672395	rs3762555	9.884e-09	IQ
2	171673475	rs3749034	6.735e-09	IQ
2	180715335	rs10196283	3.637e-08	IQ
2	180991634	rs1518432	2.907e-09	IQ
2	180991780	rs1401108	4.706e-09	IQ
2	180991841	rs1401109	3.962e-09	IQ
2	180992167	rs1401110	3.56e-09	IQ
2	180992187	rs1401111	2.508e-09	IQ
2	180992645	rs1401112	1.75e-09	IQ
2	180994471	rs62181012	1.727e-09	IQ
2	185455629	rs1019706	1.6e-08	SCZ
2	185459544	rs1978573	2.09e-08	SCZ
2	185460295	rs11888068	1.77e-08	SCZ
2	185489221	rs12613195	1.5e-08	SCZ
2	185498238	rs7557843	1.16e-08	SCZ
2	185499482	rs62176172	1.76e-08	SCZ
2	185499540	rs62176173	1.51e-08	SCZ
2	185508496	rs57159364	1.17e-08	SCZ
2	185519428	rs62176209	7.28e-09	SCZ
2	185601420	rs11693094	4.61e-09	SCZ
2	185640728	rs10196799	4.51e-09	SCZ
2	185663304	rs4666990	1.19e-08	SCZ
2	185778428	rs1344706	2.56e-08	SCZ
2	185785791	rs11681373	1.51e-08	SCZ
2	185811940	rs4380187	1.52e-08	SCZ
2	186194040	rs62198774	4.605e-09	IQ
2	186195787	rs62198775	5.096e-09	IQ
2	186196303	rs72904748	3.848e-09	IQ
2	186196317	rs72904751	5.158e-09	IQ
2	186196841	rs62198776	5.505e-09	IQ
2	186199815	rs72904763	4.38e-09	IQ
2	186202274	rs62198801	4.071e-09	IQ
2	186203635	rs1364472	4.221e-09	IQ
2	186208380	rs62198803	3.4e-09	IQ
2	186209495	rs17765227	9.35e-09	IQ
2	186212068	rs12373743	2.676e-08	IQ
2	186213144	rs113263210	9.258e-09	IQ
2	186214156	rs17765288	2.203e-08	IQ
2	186216660	rs17714537	2.394e-08	IQ
2	186218831	rs72906820	7.434e-09	IQ
2	186219512	rs62198804	8.259e-09	IQ
2	186219624	rs62198805	1.327e-08	IQ
2	186220730	rs6752797	1.148e-08	IQ
2	186221261	rs62198806	8.24e-09	IQ
2	186222266	rs62198807	1.026e-08	IQ
2	186223261	rs62198809	1.267e-08	IQ
2	186223491	rs62198810	1.39e-08	IQ
2	186224432	rs72906836	1.097e-08	IQ
2	186226016	rs62198823	1.433e-08	IQ
2	186227764	rs62198824	8.612e-09	IQ
2	186232188	rs7596555	7.361e-09	IQ
2	186233366	rs62198829	1.008e-08	IQ
2	198146381	rs2043016	8.75e-11	SCZ
2	198147776	rs1896854	1.23e-10	SCZ
2	198148191	rs12618567	1.13e-10	SCZ
2	198155170	rs12617117	2.03e-10	SCZ
2	198155776	rs10199410	2.65e-10	SCZ
2	198158151	rs1429418	2e-10	SCZ
2	198158171	rs1429417	2.34e-10	SCZ
2	198160501	rs1366837	2.75e-10	SCZ
2	198161195	rs2195510	2.88e-10	SCZ
2	198162430	rs1429414	2.57e-10	SCZ
2	198163328	rs6761919	2.26e-10	SCZ
2	198163527	rs7422899	2.06e-10	SCZ
2	198163699	rs2889363	2.2e-10	SCZ
2	198164176	rs13030538	2.86e-10	SCZ
2	198164530	rs1896857	2.59e-10	SCZ
2	198165121	rs6741380	3.29e-10	SCZ
2	198166117	rs1346649	2.65e-10	SCZ
2	198166565	rs919433	7.16e-10	SCZ
2	198166825	rs10931779	6.74e-11	SCZ
2	198168403	rs12693815	1.71e-10	SCZ
2	198168843	rs2195508	1.1e-10	SCZ
2	198169749	rs979020	5.4e-11	SCZ
2	198169772	rs4850428	3.31e-10	SCZ
2	198170342	rs7582736	1.4e-10	SCZ
2	198170688	rs7592748	4.86e-10	SCZ
2	198171058	rs12618612	1.58e-10	SCZ
2	198171098	rs10153881	2.63e-10	SCZ
2	198172148	rs1366836	9.78e-11	SCZ
2	198173536	rs13033821	2.04e-10	SCZ
2	198175179	rs112572902	1.42e-10	SCZ
2	198175297	rs10931780	3.05e-09	SCZ
2	198177974	rs7592511	7.29e-11	SCZ
2	198178409	rs4850429	4.05e-10	SCZ
2	198178608	rs4850786	4.4e-10	SCZ
2	198178826	rs12469546	3.17e-10	SCZ
2	198181443	rs2007031	8.98e-11	SCZ
2	198181750	rs4850787	3.24e-10	SCZ
2	198182432	rs6738836	4.26e-10	SCZ
2	198182796	rs4850430	3.85e-10	SCZ
2	198182940	rs4850788	5.97e-11	SCZ
2	198183191	rs36071109	3.12e-10	SCZ
2	198183203	rs66462835	4.63e-09	SCZ
2	198183439	rs10166569	4.41e-10	SCZ
2	198187903	rs1560277	1.15e-10	SCZ
2	198189346	rs13032495	2.49e-10	SCZ
2	198190894	rs1429412	7.75e-11	SCZ
2	198195965	rs3843857	1.33e-10	SCZ
2	198196208	rs3895817	2.55e-10	SCZ
2	198196424	rs3980095	3.22e-10	SCZ
2	198198489	rs7575389	2.51e-08	SCZ
2	198204860	rs6759834	4.7e-10	SCZ
2	198205840	rs12472355	2.45e-10	SCZ
2	198207607	rs6711624	2.19e-10	SCZ
2	198208420	rs12693816	2.34e-10	SCZ
2	198208664	rs13013049	5.23e-10	SCZ
2	198210558	rs7574271	3.06e-10	SCZ
2	198211579	rs10931782	2.63e-10	SCZ
2	198213720	rs788001	8.92e-11	SCZ
2	198215056	rs787999	3.02e-09	SCZ
2	198216092	rs787998	7.95e-11	SCZ
2	198216271	rs787997	8.32e-11	SCZ
2	198216805	rs787996	1.94e-10	SCZ
2	198216853	rs787995	2.48e-10	SCZ
2	198219032	rs788004	1.28e-10	SCZ
2	198222548	rs805497	6.63e-11	SCZ
2	198223121	rs787994	5.35e-11	SCZ
2	198228997	rs788014	7.35e-11	SCZ
2	198229856	rs788012	8.92e-11	SCZ
2	198230771	rs788011	7.01e-11	SCZ
2	198230949	rs788010	7.5e-11	SCZ
2	198233575	rs2565165	7.69e-11	SCZ
2	198233676	rs788007	7.85e-11	SCZ
2	198235374	rs2564380	4.92e-10	SCZ
2	198236103	rs2565158	1.13e-10	SCZ
2	198236244	rs2565157	6.9e-11	SCZ
2	198236334	rs2565156	2.41e-10	SCZ
2	198236425	rs2565155	1.24e-10	SCZ
2	198236449	rs2564379	1.21e-10	SCZ
2	198236887	rs3097383	1.2e-10	SCZ
2	198236941	rs2043019	2.52e-10	SCZ
2	198236958	rs2043018	1.49e-10	SCZ
2	198238223	rs55725278	7.87e-11	SCZ
2	198238424	rs11904247	2.37e-09	SCZ
2	198239225	rs787980	7.99e-11	SCZ
2	198242868	rs787979	8.53e-12	SCZ
2	198245965	rs55775495	2.76e-11	SCZ
2	198248128	rs787975	3.26e-12	SCZ
2	198258388	rs3115366	4.23e-09	SCZ
2	198260098	rs2564389	6.19e-12	SCZ
2	198261596	rs56718086	1.07e-08	SCZ
2	198265173	rs788017	1.14e-11	SCZ
2	198265350	rs12621129	2.51e-12	SCZ
2	198273591	rs12151726	4.75e-08	SCZ
2	198274929	rs12151767	5.15e-09	SCZ
2	198277498	rs35157131	1.18e-12	SCZ
2	198277551	rs6710530	1.12e-12	SCZ
2	198278571	rs55658871	5.14e-09	SCZ
2	198278834	rs3097384	1.4e-12	SCZ
2	198280586	rs788022	1.18e-12	SCZ
2	198281743	rs699318	1.18e-12	SCZ
2	198281776	rs699319	1.15e-12	SCZ
2	198285554	rs2565161	2.12e-12	SCZ
2	198286474	rs2565160	1.81e-12	SCZ
2	198286581	rs2244271	2.66e-12	SCZ
2	198293691	rs788021	1.15e-12	SCZ
2	198304577	rs6434928	3.62e-13	SCZ
2	198307813	rs2564372	2.92e-09	SCZ
2	198308260	rs3849362	3.37e-09	SCZ
2	198310389	rs2565154	1.34e-09	SCZ
2	198310862	rs2564383	1.07e-12	SCZ
2	198313300	rs60617652	3.44e-08	SCZ
2	198314568	rs2914983	7.51e-13	SCZ
2	198315534	rs787982	2.92e-09	SCZ
2	198316370	rs11902195	3.53e-09	SCZ
2	198317783	rs3731570	1.28e-08	SCZ
2	198324990	rs787990	4.81e-09	SCZ
2	198325119	rs787991	4.81e-09	SCZ
2	198328806	rs2564388	7.54e-11	SCZ
2	198329776	rs55766949	5.76e-09	SCZ
2	198329864	rs112612936	6.87e-09	SCZ
2	198337520	rs2565164	8.06e-13	SCZ
2	198340781	rs111744017	1.58e-12	SCZ
2	198341001	rs66730758	5.96e-09	SCZ
2	198341325	rs11883902	6.09e-09	SCZ
2	198345797	rs787983	1.78e-12	SCZ
2	198349536	rs6745660	5.63e-09	SCZ
2	198352293	rs788016	4.85e-09	SCZ
2	198354414	rs2565163	2.55e-12	SCZ
2	198356065	rs2564384	1.03e-08	SCZ
2	198362524	rs17730989	1e-08	SCZ
2	198362851	rs2605039	3.67e-12	SCZ
2	198365043	rs1116734	6.99e-12	SCZ
2	198369370	rs6434930	2.65e-12	SCZ
2	198370338	rs58725813	2.95e-11	SCZ
2	198370340	rs58335266	1.04e-10	SCZ
2	198372003	rs112533070	4.16e-09	SCZ
2	198372035	rs6760600	2.81e-12	SCZ
2	198375329	rs7605813	2.17e-12	SCZ
2	198376601	rs13429666	3.9e-12	SCZ
2	198377689	rs28457688	4.22e-10	SCZ
2	198383299	rs10211550	8.32e-09	SCZ
2	198383381	rs10187815	6.68e-12	SCZ
2	198387401	rs67657812	7.62e-09	SCZ
2	198389172	rs55813500	9.1e-09	SCZ
2	198390009	rs34631382	4.03e-10	SCZ
2	198393497	rs7580864	1.69e-12	SCZ
2	198395099	rs7601800	6.94e-12	SCZ
2	198399416	rs111811916	1.09e-08	SCZ
2	198400668	rs7590010	5.48e-12	SCZ
2	198401483	rs6713113	8.21e-12	SCZ
2	198401610	rs56067932	4.52e-09	SCZ
2	198403519	rs3792160	6.41e-12	SCZ
2	198403697	rs3792159	3.2e-12	SCZ
2	198405636	rs10931784	7.9e-09	SCZ
2	198407177	rs3792158	5.1e-09	SCZ
2	198409263	rs11899288	1.5e-08	SCZ
2	198409392	rs11678929	2.74e-11	SCZ
2	198409490	rs67616109	1.05e-08	SCZ
2	198409611	rs7568250	3.72e-12	SCZ
2	198409884	rs11680291	7.73e-12	SCZ
2	198413692	rs13418032	5.14e-12	SCZ
2	198414439	rs57602436	4.41e-11	SCZ
2	198414713	rs1563340	5.02e-12	SCZ
2	198417987	rs58837777	4.99e-09	SCZ
2	198419798	rs17787829	4.65e-09	SCZ
2	198426960	rs6434933	9.23e-12	SCZ
2	198431214	rs68022726	7.7e-12	SCZ
2	198431258	rs67580728	1.04e-11	SCZ
2	198434319	rs11891750	6.15e-09	SCZ
2	198435280	rs11694913	2.07e-10	SCZ
2	198436103	rs7582536	5.97e-12	SCZ
2	198437386	rs6434934	1.53e-11	SCZ
2	198438425	rs2340688	2.2e-08	SCZ
2	198444623	rs11899920	3.18e-08	SCZ
2	198445601	rs6715105	3.06e-11	SCZ
2	198446859	rs10172961	1.59e-11	SCZ
2	198448338	rs111232582	7.83e-09	SCZ
2	198450030	rs13414170	1.44e-11	SCZ
2	198453685	rs7564917	1.1e-08	SCZ
2	198455429	rs57046332	7.57e-09	SCZ
2	198456310	rs113964240	3.7e-08	SCZ
2	198463090	rs10178946	1.24e-11	SCZ
2	198465840	rs17731449	1.02e-08	SCZ
2	198466273	rs11900232	1.49e-11	SCZ
2	198467141	rs13411968	1.21e-11	SCZ
2	198472886	rs6719483	1.2e-11	SCZ
2	198474218	rs6723768	1.7e-11	SCZ
2	198474908	rs77368480	1.21e-11	SCZ
2	198477606	rs2124317	1.29e-11	SCZ
2	198477620	rs4389332	2.15e-08	SCZ
2	198478320	rs1455653	8.28e-12	SCZ
2	198480072	rs6719729	1.09e-11	SCZ
2	198483877	rs7591457	1.75e-09	SCZ
2	198484486	rs6714697	4.32e-11	SCZ
2	198485341	rs2045245	2.11e-11	SCZ
2	198487278	rs1961558	2.75e-11	SCZ
2	198488468	rs4435447	4.13e-08	SCZ
2	198489253	rs34139878	8.17e-11	SCZ
2	198491110	rs55642934	1.51e-10	SCZ
2	198494111	rs61541724	1.16e-09	SCZ
2	198498316	rs1979239	6.26e-10	SCZ
2	198507649	rs2045242	5.69e-10	SCZ
2	198511917	rs10166328	5.22e-10	SCZ
2	198513877	rs7564924	5.6e-10	SCZ
2	198515658	rs1598469	4.51e-10	SCZ
2	198515900	rs10203581	5.02e-10	SCZ
2	198519628	rs55656916	5.4e-10	SCZ
2	198520615	rs10931787	5.3e-10	SCZ
2	198521356	rs1902249	5.39e-10	SCZ
2	198522126	rs13000656	3.22e-10	SCZ
2	198522632	rs13404366	3.9e-09	SCZ
2	198523402	rs67492914	5.4e-10	SCZ
2	198524885	rs6737060	5.32e-10	SCZ
2	198525084	rs6708239	5.43e-10	SCZ
2	198525997	rs6741205	6.97e-10	SCZ
2	198526088	rs6741314	5.43e-10	SCZ
2	198527371	rs13394214	3.8e-10	SCZ
2	198527507	rs11690163	5.75e-10	SCZ
2	198528881	rs61155920	5.42e-10	SCZ
2	198530266	rs6757632	4.57e-10	SCZ
2	198530355	rs6757669	7.06e-10	SCZ
2	198531084	rs10931788	5.39e-10	SCZ
2	198531529	rs9967823	4.62e-10	SCZ
2	198533369	rs6719832	5.22e-10	SCZ
2	198534514	rs7600862	4.32e-10	SCZ
2	198541398	rs4850436	3.93e-09	SCZ
2	198542619	rs34632716	4.94e-09	SCZ
2	198545592	rs13018267	5.79e-09	SCZ
2	198548741	rs10460394	3.69e-09	SCZ
2	198556418	rs75909879	5.82e-09	SCZ
2	198567638	rs12619333	3.99e-09	SCZ
2	198573612	rs10931791	6.57e-09	SCZ
2	198575975	rs4850807	7.38e-09	SCZ
2	198577585	rs10931793	6.94e-09	SCZ
2	198583403	rs4850809	7.7e-09	SCZ
2	198584775	rs2037590	6.94e-09	SCZ
2	198588950	rs700638	4.43e-09	SCZ
2	198594185	rs770664	4.78e-09	SCZ
2	198594257	rs770665	2.63e-09	SCZ
2	198595895	rs1081376	8.46e-09	SCZ
2	198596613	rs1081434	9.72e-10	SCZ
2	198600730	rs700642	4.47e-09	SCZ
2	198601370	rs700643	2.95e-09	SCZ
2	198605514	rs700645	3.8e-09	SCZ
2	198608511	rs700646	7.44e-09	SCZ
2	198627942	rs1068682	5.46e-09	SCZ
2	198631714	rs700651	8.68e-09	SCZ
2	198635669	rs700652	1.69e-08	SCZ
2	198653667	rs700656	2.95e-09	SCZ
2	198655007	rs700658	2.64e-09	SCZ
2	198661435	rs700660	2.3e-09	SCZ
2	198668751	rs700662	1.94e-09	SCZ
2	198669754	rs770659	5.35e-09	SCZ
2	198670478	rs700663	2e-09	SCZ
2	198671145	rs700664	2.18e-09	SCZ
2	198673544	rs700666	1.91e-09	SCZ
2	198674184	rs770657	1.81e-09	SCZ
2	198675948	rs771005	1.44e-09	SCZ
2	198677508	rs700667	1.83e-09	SCZ
2	198687284	rs700670	2.21e-09	SCZ
2	198688084	rs696815	8.07e-09	SCZ
2	198690001	rs700671	2.46e-09	SCZ
2	198691082	rs771009	8.85e-10	SCZ
2	198691405	rs4550664	3.67e-09	SCZ
2	198691455	rs700672	2.25e-09	SCZ
2	198692929	rs700673	2.67e-09	SCZ
2	198693703	rs700674	2.63e-09	SCZ
2	198700216	rs700675	2.67e-09	SCZ
2	198704818	rs2574832	2.84e-09	SCZ
2	198705820	rs700678	2.73e-09	SCZ
2	198707950	rs700680	1.73e-09	SCZ
2	198711502	rs700681	2.67e-09	SCZ
2	198712310	rs700682	2.94e-09	SCZ
2	198712332	rs700683	2.94e-09	SCZ
2	198713099	rs700684	4.49e-09	SCZ
2	198715972	rs700685	4.97e-09	SCZ
2	198718630	rs7604700	2.5e-09	SCZ
2	198718667	rs1435569	2.41e-09	SCZ
2	198721054	rs700686	2.7e-09	SCZ
2	198721560	rs700687	2.25e-09	SCZ
2	198722225	rs696817	2.34e-09	SCZ
2	198723833	rs700688	2.81e-09	SCZ
2	198725444	rs770661	2.29e-09	SCZ
2	198727626	rs700690	2.2e-09	SCZ
2	198728500	rs700692	2.41e-09	SCZ
2	198729283	rs770662	3.02e-09	SCZ
2	198731230	rs1436131	2.51e-09	SCZ
2	198731371	rs1435570	2.5e-09	SCZ
2	198740121	rs11899188	2.76e-09	SCZ
2	198743655	rs4850812	3.09e-09	SCZ
2	198744324	rs9288280	3.04e-09	SCZ
2	198749269	rs734037	4.41e-09	SCZ
2	198750806	rs13395030	3.11e-09	SCZ
2	198751637	rs2060488	2.82e-09	SCZ
2	198754244	rs7561950	2.56e-09	SCZ
2	198757616	rs2043545	1.3e-08	SCZ
2	198758868	rs1865586	5.56e-09	SCZ
2	198759973	rs6734781	3.1e-09	SCZ
2	198762192	rs6434943	2.12e-09	SCZ
2	198762879	rs1435568	1.93e-09	SCZ
2	198763928	rs6729473	2.39e-09	SCZ
2	198768166	rs6760891	2.64e-09	SCZ
2	198768718	rs6706937	2.56e-10	SCZ
2	198769637	rs7572123	1.57e-09	SCZ
2	198771941	rs10211202	3.3e-09	SCZ
2	198775982	rs4850813	3.3e-09	SCZ
2	198776140	rs10931794	2.13e-09	SCZ
2	198776546	rs2341778	3.04e-09	SCZ
2	198777231	rs7426237	3.21e-09	SCZ
2	198777676	rs13026977	1.36e-08	SCZ
2	198779867	rs1401095	3.84e-09	SCZ
2	198782692	rs1589162	2.9e-09	SCZ
2	198783330	rs13026569	5.39e-09	SCZ
2	198786167	rs4850815	4.94e-09	SCZ
2	198786490	rs12619300	3.99e-09	SCZ
2	198788100	rs7590725	3.35e-08	SCZ
2	198790423	rs1401091	5.01e-09	SCZ
2	198792320	rs1401092	4.58e-09	SCZ
2	198795650	rs7557203	2.29e-09	SCZ
2	198798630	rs1464211	3.49e-09	SCZ
2	198800387	rs1607375	2.73e-09	SCZ
2	198800440	rs1607374	3.07e-09	SCZ
2	198800630	rs4369854	2.67e-09	SCZ
2	198805098	rs1983359	2.67e-09	SCZ
2	198805838	rs11887138	2.51e-09	SCZ
2	198807015	rs1518367	1.21e-09	SCZ
2	198809410	rs1518365	2.89e-09	SCZ
2	198810131	rs1518363	2.73e-09	SCZ
2	198812874	rs1518361	3.33e-09	SCZ
2	198814396	rs1464209	2.67e-09	SCZ
2	198816662	rs11890137	3.4e-09	SCZ
2	198818626	rs35730302	4.09e-09	SCZ
2	198821988	rs58224025	4.97e-09	SCZ
2	198823828	rs1401096	4.01e-09	SCZ
2	198825462	rs13408411	4.44e-09	SCZ
2	198829468	rs1850631	4.72e-09	SCZ
2	198832109	rs6434948	9.28e-10	SCZ
2	198835106	rs6752458	4.55e-09	SCZ
2	198835702	rs1356542	4.33e-09	SCZ
2	198839145	rs1518368	1.01e-08	SCZ
2	198841329	rs7571545	1.35e-08	SCZ
2	198846486	rs6726506	1.25e-08	SCZ
2	198853540	rs11891555	1.34e-08	SCZ
2	198855510	rs6434949	1.2e-08	SCZ
2	198858401	rs6724526	1.22e-08	SCZ
2	198860837	rs893808	1.16e-08	SCZ
2	198868201	rs1976772	1.18e-08	SCZ
2	198878008	rs6748683	1.3e-08	SCZ
2	198879443	rs62277902	1.37e-08	SCZ
2	198880443	rs976180	1.93e-08	SCZ
2	198880589	rs1813106	2.57e-08	SCZ
2	198882873	rs1836234	2.63e-08	SCZ
2	198885425	rs12693829	3.27e-08	SCZ
2	198887725	rs11689393	2.36e-08	SCZ
2	198888347	rs116165148	2.44e-08	SCZ
2	198889061	rs2342557	2.1e-08	SCZ
2	198889366	rs1978889	2.26e-08	SCZ
2	198891021	rs7592556	2.02e-08	SCZ
2	198893813	rs10207232	1.84e-08	SCZ
2	198894285	rs10184395	1.95e-08	SCZ
2	198898265	rs6715070	1.44e-08	SCZ
2	198900305	rs1371663	1.06e-08	SCZ
2	198901395	rs1147169	7.38e-09	SCZ
2	198901564	rs10190226	1e-08	SCZ
2	198904914	rs2196176	1.11e-08	SCZ
2	198905270	rs892514	6.16e-09	SCZ
2	198907444	rs882954	3.99e-09	SCZ
2	198909738	rs5007118	7.47e-09	SCZ
2	198911245	rs10497812	5.15e-09	SCZ
2	198912902	rs6732517	2.62e-09	SCZ
2	198913413	rs4850441	3.61e-09	SCZ
2	198915467	rs2164071	5.95e-09	SCZ
2	198915930	rs7420608	2.89e-09	SCZ
2	198916674	rs11895260	2.32e-09	SCZ
2	198918591	rs11903129	3.34e-09	SCZ
2	198920142	rs2342558	1.52e-09	SCZ
2	198920560	rs13382697	1.99e-09	SCZ
2	198921201	rs1837495	1.26e-09	SCZ
2	198921604	rs11679484	4.321e-08	IQ
2	198923075	rs35563720	4.11e-09	SCZ
2	198923468	rs7600269	2.96e-09	SCZ
2	198928647	rs11889006	2.01e-09	SCZ
2	198929083	rs34388051	1.31e-09	SCZ
2	198929086	rs35657897	2.49e-09	SCZ
2	198929693	rs6434953	2.68e-09	SCZ
2	198929716	rs6434954	1.43e-09	SCZ
2	198929896	rs7573001	1.324e-08	IQ
2	198934080	rs6745726	2.52e-09	SCZ
2	198934726	rs10202569	2.94e-09	SCZ
2	198937082	rs1368989	1.37e-09	SCZ
2	198937258	rs12105927	1.78e-09	SCZ
2	198940251	rs7590828	1.95e-09	SCZ
2	199490128	rs2054122	1.678e-08	IQ
2	199492100	rs10445788	4.605e-08	IQ
2	199493482	rs4850855	4.383e-08	IQ
2	199497285	rs1455349	1.905e-08	IQ
2	199498921	rs1809194	1.783e-08	IQ
2	199499443	rs9941524	1.679e-08	IQ
2	199500000	rs897399	2.478e-08	IQ
2	199506556	rs7569314	2.381e-08	IQ
2	199507941	rs7602269	2.931e-08	IQ
2	199514275	rs12693854	7.326e-09	IQ
2	199514757	rs10931822	4.783e-08	IQ
2	199516059	rs1455344	5.197e-09	IQ
2	199519691	rs1455343	3.525e-08	IQ
2	199522858	rs9973442	1.241e-08	IQ
2	199536602	rs11691766	3.376e-08	IQ
2	199537086	rs10203265	3.576e-08	IQ
2	199538613	rs10174785	2.93e-08	IQ
2	199538710	rs13031573	4.736e-08	IQ
2	199539101	rs10175313	4.729e-08	IQ
2	199541883	rs10201987	3.793e-08	IQ
2	199549309	rs2007176	2.643e-08	IQ
2	199551214	rs7420621	4.087e-08	IQ
2	199552561	rs13000380	1.18e-08	IQ
2	199553600	rs35390433	1.855e-08	IQ
2	199553892	rs34349601	1.831e-08	IQ
2	199554281	rs7578102	3.123e-08	IQ
2	199555016	rs79993383	4.242e-08	IQ
2	199555019	rs7581489	3.649e-08	IQ
2	199555172	rs74860168	2.827e-08	IQ
2	199908378	rs994261	8e-09	SCZ
2	199990107	rs1451488	4.75e-12	SCZ
2	200000022	rs2345457	2.21e-11	SCZ
2	200000088	rs12624145	9.27e-12	SCZ
2	200001233	rs4144848	3.06e-11	SCZ
2	200002567	rs1530873	4.69e-11	SCZ
2	200004974	rs4673248	4.14e-11	SCZ
2	200007302	rs3963519	6.18e-11	SCZ
2	200008807	rs16831039	5.26e-11	SCZ
2	200008894	rs1376584	6.64e-11	SCZ
2	200010088	rs1451484	5.12e-11	SCZ
2	200010583	rs1349505	5.64e-11	SCZ
2	200010684	rs16831051	5.24e-11	SCZ
2	200011446	rs6733580	4.75e-11	SCZ
2	200013002	rs1451483	5.9e-11	SCZ
2	200013580	rs1901321	5.12e-11	SCZ
2	200013936	rs1817081	4.36e-11	SCZ
2	200014017	rs2345458	5.01e-11	SCZ
2	200014483	rs12471454	9.21e-10	SCZ
2	200015094	rs1451473	6.36e-11	SCZ
2	200015428	rs921465	4.56e-11	SCZ
2	200015504	rs921464	4.46e-11	SCZ
2	200015561	rs1868915	4.67e-11	SCZ
2	200016332	rs1376595	8.14e-11	SCZ
2	200016797	rs1562874	8.67e-11	SCZ
2	200017123	rs4673254	9.91e-11	SCZ
2	200017234	rs1562873	8.22e-11	SCZ
2	200017980	rs11883544	9.23e-11	SCZ
2	200018995	rs1376593	8.05e-11	SCZ
2	200019105	rs9288302	8.15e-11	SCZ
2	200019363	rs1451503	5.54e-11	SCZ
2	200019448	rs2122846	8.71e-11	SCZ
2	200020274	rs55857304	5.53e-11	SCZ
2	200020735	rs4101817	3.87e-11	SCZ
2	200021703	rs2345459	8.75e-11	SCZ
2	200022547	rs10208243	8.31e-11	SCZ
2	200022591	rs2198154	8.23e-11	SCZ
2	200022979	rs6760109	6.97e-11	SCZ
2	200023080	rs6731445	5.08e-11	SCZ
2	200025082	rs2881160	6.94e-11	SCZ
2	200025863	rs6743084	5.92e-11	SCZ
2	200026252	rs7566154	7.65e-11	SCZ
2	200027305	rs1868913	5.42e-11	SCZ
2	200027490	rs1901323	6.34e-11	SCZ
2	200027959	rs10931853	8.79e-11	SCZ
2	200028698	rs60642146	1.01e-10	SCZ
2	200028704	rs896350	1.22e-10	SCZ
2	200029591	rs41422946	3.32e-08	SCZ
2	200029749	rs6730991	1.66e-10	SCZ
2	200030731	rs12693881	1.08e-09	SCZ
2	200031387	rs16831114	2e-10	SCZ
2	200031543	rs1376587	2.87e-10	SCZ
2	200032395	rs2122844	1.9e-10	SCZ
2	200032842	rs2345460	2.74e-10	SCZ
2	200034595	rs6755019	4.4e-10	SCZ
2	200035225	rs1584661	2.68e-10	SCZ
2	200035339	rs1584660	2.53e-10	SCZ
2	200035340	rs9973950	2.19e-10	SCZ
2	200035505	rs10931854	2.36e-10	SCZ
2	200035506	rs10931855	2.69e-10	SCZ
2	200035809	rs59097191	2.12e-10	SCZ
2	200035920	rs59447251	2.33e-10	SCZ
2	200036454	rs4675342	1.82e-10	SCZ
2	200036804	rs1470755	2e-10	SCZ
2	200036945	rs4675343	1.94e-10	SCZ
2	200037468	rs6435004	1.77e-10	SCZ
2	200037911	rs6713045	2.37e-10	SCZ
2	200038009	rs6742079	1.55e-10	SCZ
2	200039743	rs12618784	3.08e-10	SCZ
2	200040295	rs6750308	2.74e-10	SCZ
2	200040985	rs10177617	5.66e-10	SCZ
2	200041124	rs56317974	2.73e-10	SCZ
2	200041467	rs56071403	2.55e-09	SCZ
2	200042097	rs7567954	3.77e-10	SCZ
2	200042808	rs4675353	2.44e-10	SCZ
2	200043537	rs11683241	1.4e-10	SCZ
2	200043559	rs11683244	1.43e-10	SCZ
2	200043951	rs2084737	8.92e-11	SCZ
2	200044295	rs12693884	4.05e-11	SCZ
2	200044448	rs12693886	1.06e-10	SCZ
2	200044722	rs11685970	1.52e-10	SCZ
2	200045031	rs143148067	4.4e-10	SCZ
2	200045039	rs139606545	4.69e-10	SCZ
2	200045258	rs144942141	1.41e-10	SCZ
2	200045941	rs143821831	5.27e-11	SCZ
2	200046162	rs146900307	3.22e-10	SCZ
2	200046413	rs141878911	1.29e-10	SCZ
2	200046438	rs141406270	1.08e-10	SCZ
2	200046996	rs151066692	4.63e-10	SCZ
2	200047068	rs138081725	2.08e-10	SCZ
2	200047392	rs142384759	5.74e-10	SCZ
2	200047441	rs144988640	1.38e-10	SCZ
2	200047674	rs149190283	5.09e-11	SCZ
2	200048332	rs12611560	3.63e-11	SCZ
2	200048386	rs12618091	8.5e-11	SCZ
2	200048571	rs12611626	1.24e-10	SCZ
2	200050126	rs7571105	1.01e-10	SCZ
2	200051390	rs1376586	1.26e-10	SCZ
2	200051520	rs10497829	1.43e-10	SCZ
2	200054222	rs6715416	9.89e-11	SCZ
2	200054867	rs4270295	1.24e-10	SCZ
2	200055972	rs7573661	1.18e-10	SCZ
2	200056457	rs7600726	6.89e-11	SCZ
2	200057942	rs6717968	1.36e-10	SCZ
2	200058398	rs62178718	1.96e-10	SCZ
2	200063722	rs724268	1.58e-10	SCZ
2	200066671	rs7568495	3.34e-10	SCZ
2	200067768	rs13029216	2.94e-10	SCZ
2	200068052	rs10804088	3.04e-10	SCZ
2	200068160	rs1376591	4.33e-11	SCZ
2	200070523	rs12995376	3.68e-10	SCZ
2	200070593	rs13036202	2.88e-10	SCZ
2	200072082	rs12615841	2.5e-10	SCZ
2	200072852	rs4338918	1.98e-10	SCZ
2	200073190	rs12616812	4.27e-10	SCZ
2	200075653	rs17195503	1.49e-10	SCZ
2	200076923	rs13029315	1.05e-10	SCZ
2	200077931	rs28853425	1.45e-10	SCZ
2	200082621	rs1349507	1.92e-10	SCZ
2	200089482	rs7559104	1.17e-10	SCZ
2	200089792	rs55848302	8.2e-11	SCZ
2	200090493	rs2084735	2.82e-10	SCZ
2	200091356	rs7560391	3.51e-11	SCZ
2	200096010	rs60461384	5.81e-11	SCZ
2	200096296	rs10931858	4.39e-08	SCZ
2	200097487	rs11690732	4.62e-11	SCZ
2	200100125	rs57772917	1.37e-10	SCZ
2	200101592	rs4673288	8.5e-11	SCZ
2	200107956	rs115716746	6.59e-11	SCZ
2	200109740	rs260767	4.54e-08	SCZ
2	200112625	rs147837495	6.95e-11	SCZ
2	200114739	rs260746	1.45e-10	SCZ
2	200116936	rs260751	1.04e-08	SCZ
2	200117777	rs185466	2.79e-08	SCZ
2	200118837	rs260754	2.93e-08	SCZ
2	200121161	rs260755	2.18e-11	SCZ
2	200123367	rs17195804	1.69e-10	SCZ
2	200124743	rs62178742	8.24e-11	SCZ
2	200125479	rs7561479	8.86e-11	SCZ
2	200126019	rs4459679	9.28e-11	SCZ
2	200126042	rs4280387	8.83e-11	SCZ
2	200126137	rs4449074	1e-10	SCZ
2	200127614	rs2084217	6.67e-11	SCZ
2	200127707	rs2084218	3.19e-10	SCZ
2	200129651	rs11695125	8.23e-11	SCZ
2	200131695	rs7593422	6.14e-11	SCZ
2	200162425	rs895526	1.24e-10	SCZ
2	200162727	rs7605111	6.71e-11	SCZ
2	200164252	rs6704641	6.16e-11	SCZ
2	200170530	rs16831252	3.49e-09	SCZ
2	200185567	rs7596049	7.51e-09	SCZ
2	200189323	rs4673313	3.85e-09	SCZ
2	200189480	rs13002186	7.44e-09	SCZ
2	200190213	rs2166517	3.05e-08	SCZ
2	200194271	rs2121378	8.58e-09	SCZ
2	200194977	rs12618905	4.44e-09	SCZ
2	200198216	rs34377036	5.05e-09	SCZ
2	200198964	rs13426349	6.12e-09	SCZ
2	200201571	rs1374356	5.07e-09	SCZ
2	200201605	rs1374357	5.06e-09	SCZ
2	200201889	rs1446640	7.69e-09	SCZ
2	200203656	rs1867871	3.99e-08	SCZ
2	200214273	rs3828186	3.76e-08	SCZ
2	200214742	rs10460398	5.64e-09	SCZ
2	200215256	rs7595322	6.98e-09	SCZ
2	200216449	rs67288417	7.53e-09	SCZ
2	200220394	rs1542182	4.9e-09	SCZ
2	200220540	rs4144841	4.37e-09	SCZ
2	200228383	rs7571383	5.24e-09	SCZ
2	200228543	rs16831358	4.51e-08	SCZ
2	200231621	rs72931305	2.79e-08	SCZ
2	200231736	rs2167006	1.29e-08	SCZ
2	200235352	rs13028839	3.8e-08	SCZ
2	200236425	rs1348812	7.23e-09	SCZ
2	200261275	rs6748419	2.35e-08	SCZ
2	200267305	rs12052310	3.43e-08	SCZ
2	200277391	rs13026246	2.11e-08	SCZ
2	200287596	rs67531559	2.77e-08	SCZ
2	200288689	rs71424226	2.58e-08	SCZ
2	200291337	rs35286168	6.97e-09	SCZ
2	200293924	rs13035409	4.04e-08	SCZ
2	200296044	rs6726276	2.97e-08	SCZ
2	200305460	rs16831510	6.05e-09	SCZ
2	200373261	rs35731967	2.379e-09	IQ
2	200402624	rs17443541	3e-09	IQ
2	200576767	rs76432012	2.75e-08	SCZ
2	200628118	rs4673480	4.67e-08	SCZ
2	200647533	rs35733345	1.37e-08	SCZ
2	200676102	rs7589545	2.48e-08	SCZ
2	200677625	rs2030653	2.87e-08	SCZ
2	200680999	rs7574287	4.64e-08	SCZ
2	200681040	rs7574313	3.46e-08	SCZ
2	200684704	rs1523818	3.94e-08	SCZ
2	200686388	rs2577853	3.94e-08	SCZ
2	200687204	rs2689762	4.34e-08	SCZ
2	200687954	rs2103094	3.04e-08	SCZ
2	200690102	rs2140486	3.27e-08	SCZ
2	200691852	rs6718118	3.01e-08	SCZ
2	200692595	rs769955	3.45e-08	SCZ
2	200693720	rs769956	3.05e-08	SCZ
2	200696352	rs2689765	1.68e-08	SCZ
2	200697058	rs6738494	1.47e-08	SCZ
2	200697246	rs6710393	2.89e-08	SCZ
2	200714766	rs717915	8.6e-09	SCZ
2	200715388	rs2949006	3.69e-17	SCZ
2	200716119	rs796364	9.41e-17	SCZ
2	200723316	rs2918044	2.94e-08	SCZ
2	200724372	rs812760	7.93e-09	SCZ
2	200725473	rs71424239	4.94e-16	SCZ
2	200728475	rs769948	5.27e-16	SCZ
2	200729558	rs769949	4.56e-16	SCZ
2	200730028	rs769950	6.16e-16	SCZ
2	200734368	rs769952	7.84e-16	SCZ
2	200736507	rs11693528	1.35e-16	SCZ
2	200741720	rs11694369	8.35e-16	SCZ
2	200749566	rs281785	4.6e-16	SCZ
2	200749749	rs281784	4.96e-16	SCZ
2	200750444	rs188146	5.71e-16	SCZ
2	200751582	rs281783	6.46e-16	SCZ
2	200753673	rs281782	7.75e-16	SCZ
2	200753901	rs166848	7.55e-16	SCZ
2	200754393	rs281781	5.22e-16	SCZ
2	200756331	rs281780	3.82e-08	SCZ
2	200767512	rs1658807	1.06e-15	SCZ
2	200768491	rs56155997	7.3e-16	SCZ
2	200769539	rs1704186	1.25e-15	SCZ
2	200772720	rs281786	1.34e-15	SCZ
2	200775125	rs35594306	7.17e-16	SCZ
2	200777930	rs186546506	3e-15	SCZ
2	200780698	rs281789	1.41e-15	SCZ
2	200780737	rs35220450	5.89e-16	SCZ
2	200783705	rs281788	5.49e-16	SCZ
2	200784238	rs281787	4.78e-08	SCZ
2	200785854	rs13016447	4.02e-14	SCZ
2	200786516	rs7592587	3.4e-08	SCZ
2	200787719	rs281759	9.25e-16	SCZ
2	200787804	rs281760	6.88e-16	SCZ
2	200792498	rs3098341	7.19e-16	SCZ
2	200792881	rs971232	7.91e-16	SCZ
2	200794870	rs281763	2.83e-14	SCZ
2	200799201	rs281762	3.78e-16	SCZ
2	200803023	rs3114090	2.73e-12	SCZ
2	200803077	rs116725131	2.21e-08	SCZ
2	200803931	rs192918495	2.27e-08	SCZ
2	200806854	rs166846	6.99e-14	SCZ
2	200809709	rs281769	5.32e-16	SCZ
2	200810957	rs11680723	1.12e-15	SCZ
2	200812202	rs281771	9.1e-16	SCZ
2	200814572	rs281774	7.76e-16	SCZ
2	200814720	rs176008	1.5e-15	SCZ
2	200814809	rs1509835	4.68e-16	SCZ
2	200816382	rs1658810	3.06e-16	SCZ
2	200816393	rs1704191	1.92e-08	SCZ
2	200818258	rs4410273	1.29e-15	SCZ
2	200819177	rs4673611	1.33e-15	SCZ
2	200819794	rs281764	2.58e-08	SCZ
2	200820505	rs281766	1.49e-15	SCZ
2	200823281	rs281767	2.96e-08	SCZ
2	200823360	rs166845	1.27e-15	SCZ
2	200825240	rs281768	3.79e-15	SCZ
2	200829993	rs10178177	1.21e-15	SCZ
2	200830137	rs4263095	1.74e-15	SCZ
2	200834282	rs281776	7.26e-16	SCZ
2	200838613	rs11895190	1.98e-15	SCZ
2	200846666	rs281794	2.95e-15	SCZ
2	200847990	rs281793	2.12e-15	SCZ
2	200850402	rs281791	3.38e-08	SCZ
2	200860138	rs6743396	7.19e-15	SCZ
2	200861161	rs6435040	5.29e-15	SCZ
2	200863349	rs4673634	6.92e-15	SCZ
2	200867144	rs6435041	5.7e-15	SCZ
2	200870197	rs1605900	1.53e-14	SCZ
2	200874443	rs1509832	7.65e-15	SCZ
2	200882610	rs2202922	7.65e-15	SCZ
2	200884615	rs3106089	1.05e-14	SCZ
2	200885973	rs203758	2.87e-13	SCZ
2	200900866	rs203769	6.33e-15	SCZ
2	200901427	rs203768	5.43e-13	SCZ
2	200902411	rs203767	6.68e-15	SCZ
2	200902672	rs203766	8.73e-15	SCZ
2	200903020	rs203765	1.01e-14	SCZ
2	200903189	rs188102	7.52e-15	SCZ
2	200905136	rs203762	1.55e-14	SCZ
2	200910347	rs12619136	1.17e-14	SCZ
2	200910653	rs56225698	9.25e-15	SCZ
2	200913453	rs78527234	9.23e-15	SCZ
2	200913743	rs74771155	9.02e-15	SCZ
2	200913822	rs79156935	1.09e-14	SCZ
2	200915395	rs4673660	1.23e-10	SCZ
2	200915716	rs79333757	8.52e-15	SCZ
2	200916004	rs11688168	9.63e-15	SCZ
2	200916230	rs11694236	7.58e-15	SCZ
2	200916239	rs11688194	7.58e-15	SCZ
2	200916403	rs34381014	9.18e-15	SCZ
2	200919836	rs56285751	9.63e-15	SCZ
2	200923081	rs11679658	1e-14	SCZ
2	200929531	rs76568708	1.03e-14	SCZ
2	200941367	rs74706215	2.24e-14	SCZ
2	200944333	rs56216998	2.41e-14	SCZ
2	200963752	rs78954994	2.57e-14	SCZ
2	200966337	rs11691873	1.8e-13	SCZ
2	200968905	rs10931887	1.66e-13	SCZ
2	200979065	rs145363923	1.04e-12	SCZ
2	200979088	rs112403441	1.04e-12	SCZ
2	200980455	rs11694720	1.7e-13	SCZ
2	200986345	rs7588746	1.22e-09	SCZ
2	200989616	rs11690371	1.77e-13	SCZ
2	200996851	rs72932280	8.76e-12	SCZ
2	200996976	rs11680258	8.05e-10	SCZ
2	200997916	rs12996313	1.2e-11	SCZ
2	200998950	rs13029537	1.3e-11	SCZ
2	200999256	rs12613687	1.29e-11	SCZ
2	201000017	rs7608668	9.33e-10	SCZ
2	201000347	rs2881593	8.41e-10	SCZ
2	201000776	rs1105964	1.58e-11	SCZ
2	201003837	rs1106399	4.17e-11	SCZ
2	201004089	rs1106400	4.15e-11	SCZ
2	201005109	rs74724807	1.6e-13	SCZ
2	201005732	rs74266489	1.59e-13	SCZ
2	201005995	rs74266490	1.53e-13	SCZ
2	201006247	rs115717210	1.09e-13	SCZ
2	201006880	rs77853713	9.53e-14	SCZ
2	201007764	rs12616905	1.19e-13	SCZ
2	201008386	rs74938253	3.51e-11	SCZ
2	201009026	rs11684895	1.65e-13	SCZ
2	201009136	rs11684942	1.54e-13	SCZ
2	201010380	rs112305133	4.11e-11	SCZ
2	201010527	rs34582889	6.03e-11	SCZ
2	201010676	rs34510964	5.78e-11	SCZ
2	201013277	rs7565005	6.18e-10	SCZ
2	201021325	rs59695400	5.78e-10	SCZ
2	201022952	rs10931888	3.28e-12	SCZ
2	201024512	rs1569178	1.88e-13	SCZ
2	201026183	rs2881594	1.75e-13	SCZ
2	201026743	rs11674293	1.95e-13	SCZ
2	201035093	rs35572201	6.8e-11	SCZ
2	201040981	rs11679676	8.89e-15	SCZ
2	201047184	rs12620298	7.31e-10	SCZ
2	201049386	rs55906940	2.37e-13	SCZ
2	201051150	rs11675980	4.24e-10	SCZ
2	201052418	rs11688872	1.99e-13	SCZ
2	201057443	rs79053279	8.73e-14	SCZ
2	201057491	rs7565417	1.98e-10	SCZ
2	201059371	rs6722092	1.95e-10	SCZ
2	201060216	rs6740981	1.56e-10	SCZ
2	201060581	rs12467362	3.26e-10	SCZ
2	201061535	rs13030683	1.79e-10	SCZ
2	201061962	rs12463436	1.73e-10	SCZ
2	201063644	rs11897245	1.5e-10	SCZ
2	201065044	rs4672686	1.35e-10	SCZ
2	201065171	rs4673762	1.4e-10	SCZ
2	201065777	rs35618222	1.33e-10	SCZ
2	201066985	rs1919365	1.36e-10	SCZ
2	201067230	rs34104936	1.43e-10	SCZ
2	201067436	rs36086821	1.33e-10	SCZ
2	201068002	rs7586284	1.31e-10	SCZ
2	201068209	rs7586320	1.26e-10	SCZ
2	201068684	rs74993507	2.81e-13	SCZ
2	201068915	rs143911669	2.69e-14	SCZ
2	201069229	rs2347288	3.05e-10	SCZ
2	201070056	rs150399050	1.62e-10	SCZ
2	201070971	rs149828043	3.91e-14	SCZ
2	201071288	rs79594522	3.92e-14	SCZ
2	201071395	rs12621336	4.79e-14	SCZ
2	201072055	rs11890894	2.5e-10	SCZ
2	201075483	rs1653297	5.52e-10	SCZ
2	201078165	rs1653290	8.3e-13	SCZ
2	201078307	rs10445791	6.54e-14	SCZ
2	201078821	rs10445792	6.37e-14	SCZ
2	201083534	rs79725795	8.12e-14	SCZ
2	201087157	rs76112266	1e-13	SCZ
2	201088171	rs1369843	5.36e-10	SCZ
2	201095739	rs78988795	5.05e-15	SCZ
2	201097903	rs1144428	9.26e-09	SCZ
2	201099961	rs11689664	1.13e-13	SCZ
2	201101900	rs10931889	1.51e-13	SCZ
2	201102055	rs10931890	1.03e-13	SCZ
2	201105734	rs78037592	5.55e-14	SCZ
2	201109553	rs13035874	7.37e-09	SCZ
2	201110368	rs35200468	1.07e-12	SCZ
2	201116853	rs77089299	7.79e-14	SCZ
2	201120987	rs55985986	1.12e-12	SCZ
2	201131159	rs4673837	9.35e-09	SCZ
2	201132377	rs13035260	7.06e-09	SCZ
2	201134216	rs6739563	3.75e-13	SCZ
2	201134914	rs6743217	9.7e-09	SCZ
2	201135669	rs55700082	8.75e-09	SCZ
2	201143242	rs10931895	5.06e-09	SCZ
2	201143409	rs11688415	9.79e-15	SCZ
2	201144386	rs73054585	5.26e-09	SCZ
2	201146399	rs11687313	1.33e-14	SCZ
2	201160771	rs1367858	3.24e-12	SCZ
2	201163783	rs4673905	8.28e-11	SCZ
2	201167854	rs6435048	1.21e-11	SCZ
2	201171129	rs74340199	1.14e-08	SCZ
2	201172999	rs3769484	1.77e-11	SCZ
2	201173048	rs3769483	1.38e-11	SCZ
2	201173100	rs3769482	1.52e-11	SCZ
2	201186572	rs1347551	2.23e-11	SCZ
2	201193373	rs3769472	1.61e-11	SCZ
2	201222403	rs2033804	6.01e-10	SCZ
2	201225902	rs1975583	3.3e-10	SCZ
2	201226862	rs2163548	3.5e-12	SCZ
2	201227060	rs1369841	1.5e-10	SCZ
2	201230076	rs6743157	1.39e-10	SCZ
2	201233040	rs35417285	2.42e-10	SCZ
2	201234216	rs3856513	1.6e-10	SCZ
2	201239002	rs3769456	1.81e-10	SCZ
2	201240086	rs994280	1.64e-10	SCZ
2	201240305	rs12990174	1.95e-10	SCZ
2	201242293	rs3754797	9.2e-11	SCZ
2	201244261	rs6708345	1.95e-08	SCZ
2	201293649	rs7565519	1.13e-08	SCZ
2	201297856	rs1595404	3.56e-08	SCZ
2	201297861	rs1347692	4.11e-10	SCZ
2	201301236	rs756259	1.47e-08	SCZ
2	201308117	rs1561296	1.04e-09	SCZ
2	201308393	rs3754793	2.49e-08	SCZ
2	201309547	rs3769446	4.68e-08	SCZ
2	201313988	rs13004353	1.11e-09	SCZ
2	201314274	rs17447598	1.74e-08	SCZ
2	201314326	rs10197006	4.96e-10	SCZ
2	208042581	rs55772859	1.568e-08	MDD
2	208043913	rs7592120	4.461e-08	MDD
2	208044470	rs62188629	1.854e-08	MDD
2	208045247	rs6732724	4.172e-08	MDD
2	208046312	rs7586277	1.526e-08	MDD
2	208049168	rs62188630	1.651e-08	MDD
2	208049581	rs2111592	1.35e-08	MDD
2	208050149	rs1263686	2.308e-08	MDD
2	208055723	rs1263674	1.868e-08	MDD
2	208061078	rs72968228	1.826e-08	MDD
2	208061275	rs1268864	1.992e-08	MDD
2	208067301	rs17219514	2.782e-08	MDD
2	208068379	rs1920049	3.226e-08	MDD
2	208071813	rs10221711	2.779e-08	MDD
2	208073417	rs723305	3.114e-08	MDD
2	208076457	rs56404650	2.036e-08	MDD
2	208076911	rs10211041	2.737e-08	MDD
2	208076936	rs10187826	2.64e-08	MDD
2	208077446	rs12617897	3.288e-08	MDD
2	208078957	rs7557813	2.618e-08	MDD
2	208079496	rs1990777	2.456e-08	MDD
2	208079690	rs972189	3.307e-08	MDD
2	208079942	rs2216375	3.295e-08	MDD
2	208080975	rs759663	2.968e-08	MDD
2	212590841	rs55897719	3.854e-08	MDD
2	212595435	rs62182991	4.975e-08	MDD
2	212609214	rs35444377	3.34e-08	MDD
2	212611713	rs62183021	2.778e-08	MDD
2	212617805	rs7601502	3.011e-08	MDD
2	212618440	rs72948506	1.715e-08	MDD
2	212618746	rs62183023	2.355e-08	MDD
2	212621761	rs61079605	1.846e-08	MDD
2	212622818	rs7600261	3.919e-08	MDD
2	212636271	rs62183031	3.046e-08	MDD
2	225334070	rs11686590	1.05e-08	SCZ
2	225334104	rs11681451	1.45e-08	SCZ
2	225334971	rs12470077	1.26e-08	SCZ
2	225341304	rs7588380	1.25e-08	SCZ
2	225341550	rs72972361	1.17e-08	SCZ
2	225342597	rs1568750	1.08e-08	SCZ
2	225347713	rs2047134	6.88e-09	SCZ
2	225359100	rs3845840	9.09e-09	SCZ
2	225365635	rs4674916	7.28e-09	SCZ
2	225372562	rs72972378	8.09e-09	SCZ
2	225377574	rs6748341	5.04e-09	SCZ
2	225387522	rs4674917	5.88e-09	SCZ
2	225391217	rs11685253	5.6e-09	SCZ
2	225391296	rs11685299	3.86e-09	SCZ
2	225393173	rs11688397	8.79e-09	SCZ
2	225395607	rs55650048	6.52e-09	SCZ
2	225397409	rs11694987	1.21e-08	SCZ
2	225399864	rs17480230	7.77e-09	SCZ
2	225404668	rs72972401	9.92e-09	SCZ
2	225405122	rs11687736	4.14e-08	SCZ
2	225408430	rs72974203	1.18e-08	SCZ
2	225408468	rs72974205	8.55e-09	SCZ
2	225413020	rs16866045	9.8e-09	SCZ
2	225418360	rs10933068	7.88e-09	SCZ
2	225423784	rs72974219	8.27e-09	SCZ
2	225424143	rs72974222	8.1e-09	SCZ
2	225432470	rs72974238	2.3e-08	SCZ
2	225434256	rs16825685	9.38e-09	SCZ
2	225434445	rs10498163	1.24e-08	SCZ
2	225439844	rs16866061	1.21e-08	SCZ
2	225442132	rs80236857	1.3e-08	SCZ
2	225446944	rs72974260	1.99e-08	SCZ
2	225447371	rs72974263	2.29e-08	SCZ
2	225450161	rs3768886	2e-08	SCZ
2	225454209	rs72974267	1e-08	SCZ
2	225454907	rs72974269	8.87e-09	SCZ
2	225459080	rs34345163	8.61e-09	SCZ
2	225467840	rs115900205	1.41e-08	SCZ
2	232470836	rs6720815	4.745e-08	IQ
2	232471695	rs1897809	4.476e-08	IQ
2	232478868	rs13031890	2.817e-08	IQ
2	232479239	rs1369067	2.937e-08	IQ
2	232479295	rs1347344	1.588e-08	IQ
2	232481729	rs7578667	4.418e-08	IQ
2	232483518	rs13024268	7.147e-09	IQ
2	232484406	rs6437027	1.094e-08	IQ
2	233550961	rs6738529	1.3e-10	SCZ
2	233551530	rs7588513	3.22e-11	SCZ
2	233552154	rs12989905	7.48e-10	SCZ
2	233552244	rs7565128	8.53e-10	SCZ
2	233553512	rs2010496	1.18e-09	SCZ
2	233554499	rs11694989	2.44e-09	SCZ
2	233555953	rs11675479	1.52e-09	SCZ
2	233559312	rs10933406	1.27e-13	SCZ
2	233560303	rs62193269	1.17e-13	SCZ
2	233561743	rs1104764	4.07e-14	SCZ
2	233562197	rs4144797	4.33e-16	SCZ
2	233562731	rs4144795	5.22e-16	SCZ
2	233566210	rs11688166	2.61e-15	SCZ
2	233566914	rs2012423	2.88e-12	SCZ
2	233567342	rs11689851	1.93e-15	SCZ
2	233570199	rs62193271	1.77e-15	SCZ
2	233570204	rs10427328	4.95e-14	SCZ
2	233576165	rs6739794	8.28e-14	SCZ
2	233579634	rs6710294	4.41e-14	SCZ
2	233581937	rs2344611	1.25e-15	SCZ
2	233586427	rs6717048	4.73e-14	SCZ
2	233591239	rs1022329	4.41e-14	SCZ
2	233592487	rs6704763	5.08e-14	SCZ
2	233592501	rs6704768	9.02e-16	SCZ
2	233593499	rs17164	1.45e-15	SCZ
2	233595163	rs6716488	2e-15	SCZ
2	233597196	rs10205801	1.5e-14	SCZ
2	233603065	rs2344613	1.09e-15	SCZ
2	233616709	rs6733495	2.76e-14	SCZ
2	233617647	rs12105766	3.09e-14	SCZ
2	233627250	rs12999865	1.06e-13	SCZ
2	233635213	rs2293780	2.78e-14	SCZ
2	233636450	rs1973675	2.88e-14	SCZ
2	233636922	rs11893358	3.47e-14	SCZ
2	233638351	rs974321	1.62e-15	SCZ
2	233641083	rs737027	5.43e-14	SCZ
2	233644011	rs283487	2.07e-15	SCZ
2	233645970	rs2592104	4.76e-15	SCZ
2	233656918	rs283470	1.18e-12	SCZ
2	233661526	rs283467	5.6e-14	SCZ
2	233666787	rs283465	5.85e-13	SCZ
2	233678326	rs12619195	5.12e-14	SCZ
2	233679275	rs5004510	3.83e-13	SCZ
2	233681512	rs1078323	2.47e-15	SCZ
2	233683984	rs13001052	6.19e-15	SCZ
2	233686862	rs13021823	3.76e-15	SCZ
2	233688542	rs35491427	3.93e-15	SCZ
2	233690082	rs12993791	4e-15	SCZ
2	233697337	rs921055	3.37e-15	SCZ
2	233698457	rs62193335	1.19e-10	SCZ
2	233698830	rs10210953	6.27e-14	SCZ
2	233699459	rs34707169	2.37e-15	SCZ
2	233704252	rs2289911	4.64e-15	SCZ
2	233708393	rs62193341	7.13e-13	SCZ
2	233709465	rs7560115	4.51e-15	SCZ
2	233713237	rs13009957	4.47e-15	SCZ
2	233715487	rs13024330	4.48e-15	SCZ
2	233716421	rs4973563	6e-15	SCZ
2	233718440	rs4973564	7.25e-14	SCZ
2	233719948	rs13008436	1.11e-13	SCZ
2	233725364	rs13007579	1.97e-15	SCZ
2	233726836	rs2675972	1.17e-13	SCZ
2	233728801	rs778341	9.19e-16	SCZ
2	233736244	rs2675968	3.25e-14	SCZ
2	233743109	rs778371	9.77e-16	SCZ
2	233743363	rs778370	2.77e-14	SCZ
2	233743532	rs11535	2.77e-14	SCZ
2	233744021	rs709937	3.5e-14	SCZ
2	233745521	rs1083522	4.62e-13	SCZ
2	233749565	rs2675953	1.08e-12	SCZ
2	233750627	rs2675954	5.18e-13	SCZ
2	233753281	rs2675955	9.99e-14	SCZ
2	233753340	rs2675956	2.38e-14	SCZ
2	233759695	rs938569	1.07e-12	SCZ
2	233767037	rs4973569	1.27e-14	SCZ
2	233768788	rs938575	1.67e-14	SCZ
2	233770577	rs183493815	1.7e-11	SCZ
2	233774828	rs778365	6.74e-13	SCZ
2	233777859	rs778364	4.7e-13	SCZ
2	233778896	rs778363	1.97e-13	SCZ
2	233781567	rs72976151	4.51e-08	SCZ
2	233784749	rs778355	2.03e-13	SCZ
2	233788350	rs778353	2.68e-12	SCZ
2	233788734	rs1083521	6.32e-12	SCZ
2	233788862	rs1083520	4.98e-12	SCZ
2	233788869	rs1083519	5.21e-12	SCZ
2	233788889	rs1083518	2.66e-11	SCZ
2	233788997	rs1083517	1.96e-12	SCZ
2	233789076	rs10210717	4.41e-10	SCZ
2	233789095	rs895435	1.71e-12	SCZ
2	233789463	rs1083515	1.5e-12	SCZ
2	233789470	rs1083514	1.58e-12	SCZ
2	233790171	rs747462	1.36e-12	SCZ
2	233790223	rs747463	1.71e-12	SCZ
2	233790289	rs2004202	1.66e-12	SCZ
2	233790447	rs2004203	1.94e-12	SCZ
2	233790475	rs2880986	1.91e-12	SCZ
2	233790482	rs11675082	1.82e-12	SCZ
2	233790522	rs2675952	1.91e-10	SCZ
2	233790649	rs1878287	1.23e-13	SCZ
2	233791608	rs1878289	1.27e-12	SCZ
2	233791648	rs2592127	1.27e-12	SCZ
2	233791988	rs2675959	1.67e-13	SCZ
2	233792109	rs2675960	1.98e-12	SCZ
2	233792207	rs2944590	2.68e-12	SCZ
2	233792425	rs2592118	2.58e-12	SCZ
2	233792565	rs2921705	2.4e-13	SCZ
2	233793211	rs73102769	1.63e-12	SCZ
2	233793664	rs2592120	8.74e-13	SCZ
2	233793676	rs2675964	5.63e-13	SCZ
2	233793736	rs2675965	1.24e-12	SCZ
2	233794821	rs2944591	1.07e-13	SCZ
2	233798909	rs778344	4.76e-13	SCZ
2	233799633	rs778345	3.72e-13	SCZ
2	233799736	rs778346	3.83e-12	SCZ
2	233801356	rs778347	2.01e-13	SCZ
2	233802585	rs709935	1.78e-13	SCZ
2	233802603	rs709936	2.02e-13	SCZ
2	233802635	rs778348	1.96e-13	SCZ
2	233802683	rs10193403	1.84e-10	SCZ
2	233803208	rs778350	1.73e-13	SCZ
2	233804330	rs778352	3.03e-13	SCZ
2	233805058	rs4973574	1.37e-10	SCZ
2	233805499	rs1996342	1.22e-13	SCZ
2	233805812	rs2102788	7.67e-14	SCZ
2	233806232	rs1980168	1.02e-13	SCZ
2	233806297	rs1980169	9.31e-14	SCZ
2	233806771	rs4973576	9.33e-14	SCZ
2	233807161	rs67389537	3.77e-08	SCZ
2	233807585	rs58660411	3.38e-08	SCZ
2	233812895	rs4973582	9.17e-11	SCZ
2	233981912	rs10933431	8.92149e-10	AD
2	234065695	rs145742767	3.73557e-08	AD
2	234067785	rs36164374	4.30475e-08	AD
2	234067819	rs36177526	3.65027e-08	AD
2	234068068	rs67498812	7.92593e-09	AD
2	234068476	rs35349669	4.85282e-09	AD
2	234068705	rs28669088	8.84189e-09	AD
2	234069266	rs28534487	6.12988e-09	AD
2	234069323	rs28655385	5.42444e-09	AD
2	234069512	rs28459768	2.81766e-09	AD
2	234069764	rs28478933	1.24082e-08	AD
2	234069811	rs28429042	1.25164e-08	AD
2	234069980	rs28631646	2.28831e-08	AD
2	234070042	rs28539971	1.94674e-08	AD
2	234070085	rs35877172	2.1089e-08	AD
2	234070171	rs28605534	1.9673e-08	AD
2	234070190	rs28609111	2.10372e-08	AD
2	234070233	rs28576692	2.07873e-08	AD
2	234071241	rs7568027	8.16919e-09	AD
2	234071249	rs7559212	7.8392e-09	AD
2	234074301	rs7607736	2.12118e-08	AD
2	234075264	rs7558417	9.6784e-09	AD
2	234075691	rs7570320	1.32179e-08	AD
2	234077240	rs7581787	1.05312e-08	AD
2	234078582	rs10754947	1.9461e-08	AD
2	234080553	rs6431237	1.30433e-08	AD
2	234080939	rs6431239	1.60326e-08	AD
2	234082384	rs7568389	1.32264e-08	AD
3	2436014	rs13095094	2.92e-08	SCZ
3	2436020	rs13099675	3.11e-08	SCZ
3	2446925	rs2055481	2.71e-08	SCZ
3	2447525	rs13064421	2.99e-08	SCZ
3	2458598	rs34177828	2.62e-08	SCZ
3	2465761	rs62233799	3.32e-08	SCZ
3	2485728	rs17786873	9.33e-09	SCZ
3	2485795	rs13074392	4.13e-08	SCZ
3	2485969	rs9878978	1.78e-08	SCZ
3	2493146	rs79638226	1.03e-08	SCZ
3	2493351	rs6762278	9.33e-09	SCZ
3	2494042	rs17014540	3.23e-08	SCZ
3	2495202	rs17194427	1.01e-10	SCZ
3	2497876	rs17786921	1.06e-08	SCZ
3	2498127	rs34160306	1.66e-10	SCZ
3	2499384	rs11714012	3.72e-08	SCZ
3	2499807	rs35220730	1.35e-08	SCZ
3	2502197	rs11711409	1.11e-10	SCZ
3	2502255	rs11716315	1.11e-10	SCZ
3	2502545	rs13074595	1.18e-10	SCZ
3	2504229	rs62233819	8.36e-11	SCZ
3	2504892	rs34556922	1.04e-10	SCZ
3	2509960	rs62233829	2.1e-09	SCZ
3	2510244	rs6799939	1.77e-08	SCZ
3	2510304	rs6787418	2.22e-08	SCZ
3	2510409	rs6802636	3.38e-08	SCZ
3	2510879	rs59986003	2.95e-08	SCZ
3	2511775	rs35864306	1.46e-08	SCZ
3	2512099	rs62233832	4.9e-11	SCZ
3	2512208	rs56358037	2.16e-08	SCZ
3	2513663	rs35763288	4.35e-11	SCZ
3	2513867	rs11717960	1.35e-10	SCZ
3	2513869	rs11717961	1.35e-10	SCZ
3	2514371	rs34154967	3.8e-12	SCZ
3	2514903	rs6796313	1.37e-11	SCZ
3	2515654	rs11720138	4.14e-11	SCZ
3	2515894	rs11708578	2.65e-11	SCZ
3	2518282	rs13068096	3.39e-12	SCZ
3	2519380	rs34163547	3.15e-12	SCZ
3	2519703	rs17014863	3.21e-12	SCZ
3	2521322	rs35346733	2.42e-12	SCZ
3	2523103	rs13066125	6.76e-09	SCZ
3	2526910	rs62233837	2.31e-08	SCZ
3	2527303	rs4561819	2.04e-11	SCZ
3	2530143	rs13061721	1.22e-09	SCZ
3	2532788	rs73000010	1.48e-10	SCZ
3	2533746	rs66610175	2.68e-12	SCZ
3	2537916	rs17194476	6.76e-12	SCZ
3	2538280	rs66492629	1.5e-11	SCZ
3	2538446	rs34771152	3.94e-12	SCZ
3	2538488	rs71309901	4.32e-12	SCZ
3	2539088	rs36087708	5.52e-10	SCZ
3	2539177	rs34340984	4.16e-12	SCZ
3	2540632	rs151022560	3.89e-12	SCZ
3	2541974	rs13070901	4.65e-11	SCZ
3	2542617	rs67775967	1e-11	SCZ
3	2543405	rs35839317	3.74e-11	SCZ
3	2547266	rs34801323	5.5e-10	SCZ
3	2547786	rs17194490	3.06e-12	SCZ
3	2549510	rs67888396	4.59e-12	SCZ
3	2549591	rs67733815	4.97e-12	SCZ
3	2550093	rs17786957	6.7e-12	SCZ
3	2553398	rs9836101	9.61e-09	SCZ
3	2554097	rs9845120	9.66e-09	SCZ
3	2554297	rs9858503	9.09e-09	SCZ
3	2554612	rs34877519	1.95e-11	SCZ
3	2558172	rs73000081	1.53e-09	SCZ
3	2559124	rs13059620	4.47e-09	SCZ
3	2559451	rs7626087	2.45e-10	SCZ
3	2560573	rs66479442	2.12e-10	SCZ
3	2561171	rs66679009	2.62e-10	SCZ
3	2561556	rs17620999	1.99e-10	SCZ
3	2561691	rs36067464	1.67e-10	SCZ
3	2562284	rs71309902	1.84e-08	SCZ
3	2568330	rs10510233	1.26e-08	SCZ
3	2568403	rs35792972	8.95e-09	SCZ
3	2568479	rs5004846	8.41e-09	SCZ
3	2568586	rs5004845	3.12e-09	SCZ
3	2568588	rs5004844	2.33e-09	SCZ
3	2568601	rs149937950	2.55e-09	SCZ
3	2568603	rs147633519	2.55e-09	SCZ
3	2568605	rs140623598	2.55e-09	SCZ
3	2569540	rs71311703	7.41e-09	SCZ
3	2570840	rs6800347	1.02e-08	SCZ
3	2571112	rs6788062	9.03e-09	SCZ
3	2571461	rs13081495	9.21e-09	SCZ
3	2572478	rs17621371	1.23e-08	SCZ
3	2572591	rs13072786	8.49e-09	SCZ
3	2572801	rs17621399	1.47e-08	SCZ
3	2572921	rs13073522	1.37e-08	SCZ
3	2572993	rs13089709	1.33e-08	SCZ
3	2573148	rs13093102	1.84e-08	SCZ
3	2574283	rs10510234	1.67e-08	SCZ
3	2576007	rs13096177	1.73e-08	SCZ
3	10800703	rs61432137	4.76e-08	SCZ
3	10800794	rs57922516	4.15e-08	SCZ
3	10801251	rs3900076	3.35e-08	SCZ
3	10801911	rs6442204	3.29e-08	SCZ
3	10802553	rs35131573	2.85e-08	SCZ
3	10804551	rs6800435	2e-08	SCZ
3	16846967	rs9881798	2.81e-08	SCZ
3	16858468	rs73139272	9.235e-10	IQ
3	16858522	rs73139274	9.851e-10	IQ
3	17607956	rs9847461	4.73e-08	SCZ
3	17786057	rs6788190	4.75e-08	SCZ
3	17792574	rs9867064	4.1e-08	SCZ
3	17809203	rs11128855	3.33e-08	SCZ
3	17809468	rs34146452	4.57e-08	SCZ
3	17810143	rs7642860	3.46e-08	SCZ
3	17812688	rs11921152	4.15e-08	SCZ
3	17813195	rs10428172	4.56e-08	SCZ
3	17816895	rs59650576	1.5e-08	SCZ
3	17821483	rs4908941	2.66e-08	SCZ
3	17822644	rs11709941	2.09e-08	SCZ
3	17823666	rs4616675	2.72e-08	SCZ
3	17824072	rs4487265	2.72e-08	SCZ
3	17824730	rs4404476	2.54e-08	SCZ
3	17827985	rs11128858	3.22e-08	SCZ
3	17829430	rs6577593	2.17e-08	SCZ
3	17830887	rs4438689	1.74e-08	SCZ
3	17849789	rs919562	9.04e-09	SCZ
3	17851238	rs2033379	1.33e-08	SCZ
3	17855181	rs17273111	6.61e-09	SCZ
3	17855717	rs4908942	7.48e-09	SCZ
3	17855732	rs4908978	8.64e-09	SCZ
3	17856113	rs13062642	6.82e-09	SCZ
3	17856693	rs6804677	7.9e-09	SCZ
3	17856737	rs6787380	5.74e-09	SCZ
3	17857132	rs4908979	3.93e-09	SCZ
3	17857853	rs2033377	4.95e-09	SCZ
3	17858111	rs2033376	3.84e-09	SCZ
3	17858301	rs2033374	4.11e-09	SCZ
3	17858444	rs2033373	3.78e-09	SCZ
3	17858873	rs28796017	4.95e-09	SCZ
3	17859321	rs4450852	4.13e-09	SCZ
3	17859366	rs4330281	3.96e-09	SCZ
3	17859447	rs7633898	5.71e-09	SCZ
3	17859690	rs4908982	5.77e-09	SCZ
3	17859774	rs4908984	3.34e-08	SCZ
3	17859855	rs4908985	4.32e-09	SCZ
3	17860501	rs1430896	4.46e-09	SCZ
3	17860659	rs4908986	5.06e-09	SCZ
3	17868679	rs1430895	4.88e-09	SCZ
3	17868759	rs1430894	4.17e-09	SCZ
3	17871326	rs6577597	3.86e-09	SCZ
3	17873650	rs2337387	6.81e-09	SCZ
3	17877828	rs17200979	1.16e-08	SCZ
3	17885531	rs6577598	3.51e-09	SCZ
3	17886678	rs7632834	2.52e-09	SCZ
3	17887988	rs4908988	4.99e-08	SCZ
3	17888256	rs1430904	3.18e-08	SCZ
3	20573468	rs1021938	3.594e-08	ADHD
3	20669071	rs4858241	8.172e-09	ADHD
3	23839205	rs10865790	5.107e-09	IQ
3	23839386	rs4858089	1.025e-08	IQ
3	23839884	rs9851068	4.251e-09	IQ
3	23847211	rs3762767	1.073e-08	IQ
3	23896729	rs73825116	1.966e-11	IQ
3	23902733	rs17787211	2.426e-11	IQ
3	23904969	rs7637968	5.589e-12	IQ
3	23905102	rs61645368	8.201e-12	IQ
3	23906463	rs11710679	4.174e-11	IQ
3	23909393	rs73825124	1.023e-11	IQ
3	23914674	rs73825170	8.33e-12	IQ
3	23917316	rs34963628	1.051e-08	IQ
3	23919444	rs11711380	3.085e-11	IQ
3	23930271	rs73825178	5.27e-12	IQ
3	23933174	rs2885034	9.348e-09	IQ
3	23933969	rs8933	1.206e-11	IQ
3	23934115	rs6789983	8.034e-12	IQ
3	23934490	rs1136155	1.182e-11	IQ
3	23935839	rs6778970	4.688e-12	IQ
3	23936964	rs11718625	5.061e-10	IQ
3	23937789	rs9876561	5.612e-12	IQ
3	23938700	rs6550809	1.246e-12	IQ
3	23939729	rs72627066	1.464e-12	IQ
3	23942831	rs9836860	2.777e-12	IQ
3	23943599	rs34476593	1.804e-12	IQ
3	23945586	rs9815334	1.185e-12	IQ
3	23946235	rs9857442	3.078e-12	IQ
3	23947527	rs28623591	1.929e-12	IQ
3	23948119	rs9850255	1.547e-12	IQ
3	23949839	rs9836970	4.685e-12	IQ
3	23957000	rs6800407	1.835e-12	IQ
3	23961762	rs1133926	2.688e-11	IQ
3	23962646	rs2001209	4.225e-15	IQ
3	23963183	rs9755750	5.335e-15	IQ
3	23964951	rs9834166	1.416e-11	IQ
3	23965214	rs73825181	1.678e-11	IQ
3	23965336	rs9838694	1.307e-10	IQ
3	23966425	rs7633520	3.425e-15	IQ
3	23967793	rs7629325	3.73e-11	IQ
3	23970232	rs9856727	3.043e-11	IQ
3	23975381	rs9863674	4.074e-10	IQ
3	23978024	rs9875213	5.258e-10	IQ
3	23978520	rs74776939	4.964e-10	IQ
3	23981430	rs75636274	5.234e-11	IQ
3	23981783	rs13314607	3.87e-11	IQ
3	23982330	rs13325754	1.133e-09	IQ
3	23984229	rs11713246	7.145e-11	IQ
3	23985809	rs4131864	7.673e-09	IQ
3	23987842	rs9862416	1.024e-12	IQ
3	23988002	rs79447376	5.174e-11	IQ
3	23988113	rs62253380	7.147e-10	IQ
3	23990241	rs11922577	3.279e-09	IQ
3	23990414	rs11922609	2.225e-13	IQ
3	23990586	rs7631394	1.943e-09	IQ
3	23991717	rs5001573	4.592e-13	IQ
3	23994078	rs62253382	2.665e-10	IQ
3	23998650	rs62253383	2.985e-13	IQ
3	24010792	rs62253387	1.077e-09	IQ
3	24015140	rs28522849	4.232e-14	IQ
3	24016802	rs35711415	4.314e-11	IQ
3	24024102	rs11710647	1.883e-10	IQ
3	24026423	rs9863605	2.927e-13	IQ
3	24036406	rs1567581	3.256e-12	IQ
3	24044111	rs12497944	3.49e-12	IQ
3	24046816	rs76570072	1.349e-10	IQ
3	24048732	rs34288805	1.049e-14	IQ
3	24049017	rs11714202	5.136e-15	IQ
3	24049368	rs4277632	6.118e-16	IQ
3	24049508	rs11711073	1.694e-10	IQ
3	24049520	rs4568061	9.128e-16	IQ
3	24049919	rs6550834	1.286e-15	IQ
3	24050392	rs11706297	2.324e-10	IQ
3	24051089	rs4858573	7.721e-16	IQ
3	24051436	rs4502534	1.084e-15	IQ
3	24051575	rs4297994	2.96e-15	IQ
3	24052025	rs4356765	1.879e-16	IQ
3	24052329	rs111539733	1.229e-10	IQ
3	24052350	rs79752255	1.895e-16	IQ
3	24053792	rs951015	2.063e-15	IQ
3	24054013	rs3856622	1.793e-16	IQ
3	24055298	rs1949121	1.613e-16	IQ
3	24055654	rs954734	7.475e-17	IQ
3	24055982	rs2089849	5.463e-17	IQ
3	24056988	rs4858574	1.963e-16	IQ
3	24057165	rs11713946	1.116e-16	IQ
3	24057411	rs11714016	1.083e-15	IQ
3	24057925	rs10865793	1.528e-16	IQ
3	24058061	rs7372302	1.489e-16	IQ
3	24058855	rs938078	4.744e-10	IQ
3	24061129	rs6795140	2.777e-15	IQ
3	24062661	rs6550835	2.439e-17	IQ
3	24062840	rs6550836	1.693e-15	IQ
3	24063290	rs1397881	1.308e-16	IQ
3	24064668	rs17014043	8.529e-17	IQ
3	24065887	rs80020774	2.606e-10	IQ
3	24066189	rs77260837	1.714e-10	IQ
3	24067144	rs11129132	8.523e-17	IQ
3	24067847	rs12488759	7.255e-17	IQ
3	24068751	rs1511543	2.317e-15	IQ
3	24068955	rs2361013	3.672e-10	IQ
3	24069025	rs1397880	1.883e-10	IQ
3	24070039	rs61294694	1.499e-10	IQ
3	24070055	rs7431278	6.54e-17	IQ
3	24070203	rs60699428	1.804e-10	IQ
3	24070473	rs7431344	1.951e-15	IQ
3	24071872	rs74467744	1.937e-10	IQ
3	24072710	rs1606173	8.618e-17	IQ
3	24075558	rs7430773	1.243e-15	IQ
3	24079291	rs7646501	2.39e-16	IQ
3	24079795	rs34312629	4.933e-16	IQ
3	24093626	rs6777075	1.601e-08	IQ
3	24099311	rs4416337	1.384e-08	IQ
3	24099794	rs6550842	2.079e-08	IQ
3	24104245	rs1511537	2.152e-08	IQ
3	24104259	rs1511536	1.306e-08	IQ
3	24105626	rs7634184	1.925e-08	IQ
3	24106182	rs4624512	3.5e-08	IQ
3	24109112	rs7612158	1.168e-08	IQ
3	24109748	rs6765461	1.499e-08	IQ
3	24112471	rs60226192	2.812e-08	IQ
3	24112677	rs7639580	1.761e-08	IQ
3	24113697	rs6801153	5.762e-12	IQ
3	24119857	rs6781758	6.953e-09	IQ
3	24127487	rs11709760	3.686e-08	IQ
3	24139509	rs6550846	1.615e-08	IQ
3	24143200	rs2360959	8.608e-09	IQ
3	24143218	rs4561770	6.033e-09	IQ
3	24143273	rs2360958	9.339e-09	IQ
3	24143497	rs2063480	1.034e-08	IQ
3	24148194	rs7623641	2.194e-08	IQ
3	24152386	rs1511540	8.798e-09	IQ
3	24153725	rs11925334	1.4e-08	IQ
3	24157939	rs11705746	4.098e-08	IQ
3	24158139	rs7645692	2.109e-08	IQ
3	24158647	rs17014136	3.097e-08	IQ
3	24159387	rs1349265	1.929e-13	IQ
3	24165541	rs6782978	2.917e-08	IQ
3	35524417	rs814493	4.986e-08	IQ
3	35524668	rs6780336	3.96e-08	IQ
3	35527409	rs1523048	6.458e-10	IQ
3	35528166	rs13062354	1.372e-09	IQ
3	35529635	rs1523029	1.592e-09	IQ
3	35536237	rs7650296	7.498e-10	IQ
3	35537151	rs1523040	1.016e-09	IQ
3	35537333	rs1523041	3.722e-08	IQ
3	35537731	rs13069451	9.624e-10	IQ
3	35538452	rs1589652	5.823e-10	IQ
3	35540477	rs1608316	9.691e-10	IQ
3	35543442	rs12629480	1.979e-09	IQ
3	35544937	rs2140292	2.535e-09	IQ
3	35546685	rs6790288	3.48e-09	IQ
3	35553041	rs2177293	7.598e-09	IQ
3	35557901	rs13061781	5.01e-09	IQ
3	35562183	rs1403470	1.047e-08	IQ
3	35701621	rs6784162	1.431e-09	IQ
3	35702391	rs2166788	2.737e-09	IQ
3	36834099	rs55644704	8.871e-11	BIP
3	36843149	rs931913	2.657e-08	BIP
3	36843149	rs931913	6.45e-10	SCZ
3	36844071	rs9882879	3.081e-08	BIP
3	36844071	rs9882879	6.32e-10	SCZ
3	36844522	rs4678552	3.042e-08	BIP
3	36844522	rs4678552	5.55e-10	SCZ
3	36848316	rs9876421	1.515e-08	BIP
3	36848316	rs9876421	5.61e-10	SCZ
3	36856030	rs9834970	5.531e-14	BIP
3	36856030	rs9834970	8.33e-10	SCZ
3	36858583	rs75968099	6.435e-09	BIP
3	36858583	rs75968099	9.41e-11	SCZ
3	36859705	rs1553656	3.495e-11	BIP
3	36861196	rs1532965	6.254e-10	BIP
3	36861196	rs1532965	3.87e-10	SCZ
3	36862680	rs4072458	2.36e-11	BIP
3	36862680	rs4072458	2.28e-08	SCZ
3	36862980	rs4624519	7.932e-10	BIP
3	36862980	rs4624519	3.38e-10	SCZ
3	36864489	rs6550435	2.313e-09	BIP
3	36864489	rs6550435	5.52e-10	SCZ
3	36869439	rs4789	3.735e-11	BIP
3	36870230	rs11129735	1.157e-11	BIP
3	36870230	rs11129735	1.26e-08	SCZ
3	36871507	rs7652637	3.344e-10	BIP
3	36871507	rs7652637	1.95e-10	SCZ
3	36871894	rs12637912	6.312e-10	BIP
3	36871894	rs12637912	7.51e-10	SCZ
3	36871993	rs3732386	3.324e-10	BIP
3	36871993	rs3732386	1.78e-10	SCZ
3	36872193	rs3732385	3.339e-10	BIP
3	36872193	rs3732385	1.48e-10	SCZ
3	36872224	rs3732384	3.344e-10	BIP
3	36872224	rs3732384	1.48e-10	SCZ
3	36878086	rs9811916	4.44e-10	BIP
3	36878086	rs9811916	2.47e-10	SCZ
3	36878563	rs4678909	4.574e-10	BIP
3	36878563	rs4678909	4.42e-10	SCZ
3	36878970	rs4234258	3.75e-10	BIP
3	36878970	rs4234258	3.98e-10	SCZ
3	36881962	chr3_36881962_I	1.587e-09	BIP
3	36883369	rs9821223	2.186e-09	BIP
3	36883369	rs9821223	7.09e-10	SCZ
3	36884370	rs6771655	2.275e-09	BIP
3	36884370	rs6771655	8.19e-10	SCZ
3	36885392	rs9882911	1.792e-09	BIP
3	36885392	rs9882911	9.34e-10	SCZ
3	36885960	rs9863798	1.142e-09	BIP
3	36885960	rs9863798	1.06e-09	SCZ
3	36887973	rs4678910	2.288e-09	BIP
3	36887973	rs4678910	1.15e-09	SCZ
3	36888064	rs4678911	2.241e-09	BIP
3	36888064	rs4678911	1.15e-09	SCZ
3	36888172	rs9819304	2.249e-09	BIP
3	36888172	rs9819304	1.17e-09	SCZ
3	36893965	rs17195098	2.1e-09	BIP
3	36893965	rs17195098	1.66e-09	SCZ
3	36894048	rs17807744	1.999e-09	BIP
3	36894048	rs17807744	1.62e-09	SCZ
3	36894579	rs9883001	2.091e-09	BIP
3	36894579	rs9883001	1.66e-09	SCZ
3	36894646	rs4678912	2.083e-09	BIP
3	36894646	rs4678912	1.63e-09	SCZ
3	36895741	rs4678913	2.875e-09	BIP
3	36895741	rs4678913	1.69e-09	SCZ
3	36895858	chr3_36895858_I	3.691e-08	BIP
3	36896235	rs11706780	1.901e-08	BIP
3	36896235	rs11706780	5.6e-09	SCZ
3	36907389	rs138739237	2.976e-09	BIP
3	36907389	rs138739237	9.7e-09	SCZ
3	36919481	rs73068044	7.117e-09	BIP
3	36919481	rs73068044	9.04e-09	SCZ
3	36921054	rs35595120	3.013e-08	BIP
3	36921054	rs35595120	3.42e-08	SCZ
3	36922229	rs55690320	6.751e-09	BIP
3	36922229	rs55690320	1.07e-08	SCZ
3	36928430	rs148264883	5.556e-09	BIP
3	36928430	rs148264883	3.83e-08	SCZ
3	36930451	rs56149992	4.062e-09	BIP
3	36930451	rs56149992	4.14e-08	SCZ
3	36945794	rs73068054	2.773e-08	BIP
3	36945794	rs73068054	1.33e-08	SCZ
3	36948417	rs4678914	4.813e-08	BIP
3	36951898	rs4425211	5.2e-09	SCZ
3	36952932	rs6779665	1.569e-08	BIP
3	36953424	rs9867455	1.129e-08	BIP
3	36956349	rs9813869	1.75e-08	SCZ
3	36957719	rs7624498	1.335e-09	BIP
3	36957719	rs7624498	1.1e-08	SCZ
3	36958995	rs6769400	2.609e-08	BIP
3	36958995	rs6769400	3.98e-09	SCZ
3	36959792	rs6772646	4.333e-08	BIP
3	36959792	rs6772646	3.29e-09	SCZ
3	36959899	rs28576724	3.112e-08	BIP
3	36959899	rs28576724	3.81e-09	SCZ
3	36960660	rs7622114	2.014e-08	BIP
3	36962388	rs13314421	1.137e-09	BIP
3	36962388	rs13314421	1.11e-08	SCZ
3	36962588	rs11714248	7.21e-09	SCZ
3	36962774	rs7628483	1.101e-09	BIP
3	36962774	rs7628483	1.39e-08	SCZ
3	36963420	rs11129743	9.51e-09	SCZ
3	36964216	rs11715554	4.34e-08	SCZ
3	48570686	rs11710798	3.455e-09	IQ
3	48579409	rs73078304	3.632e-09	IQ
3	48584813	rs73078305	3.378e-09	IQ
3	48675856	rs13096357	4.523e-08	IQ
3	48688114	rs73078349	2.919e-08	IQ
3	48695834	rs73078357	5.065e-09	IQ
3	48703917	rs73078362	2.418e-08	IQ
3	48708347	rs73078367	1.807e-09	IQ
3	48708575	rs28452701	3.857e-08	IQ
3	48709246	rs12715429	4.053e-08	IQ
3	48709529	rs9858236	4.434e-08	IQ
3	48710606	rs13324119	4.946e-08	IQ
3	48714165	rs6768448	4.344e-08	IQ
3	48714335	rs112928349	2.37e-08	IQ
3	48718253	rs9821797	4.978e-08	IQ
3	48725014	rs9811027	1.854e-08	IQ
3	48729460	rs111881466	8.861e-09	IQ
3	48731487	rs3172494	4.152e-09	IQ
3	48732223	rs11557629	8.044e-09	IQ
3	48733507	rs9854034	9.747e-09	IQ
3	48735706	rs11719291	1.519e-08	IQ
3	48736216	rs28657585	1.114e-08	IQ
3	48738491	rs13434258	2.094e-08	IQ
3	48738678	rs11706983	1.793e-08	IQ
3	48739149	rs34153629	1.08e-08	IQ
3	48740280	rs35064573	1.159e-08	IQ
3	48742578	rs13090013	1.305e-08	IQ
3	48744560	rs28567949	7.849e-09	IQ
3	48745167	rs13316551	9.644e-09	IQ
3	48746239	rs11706203	1.194e-08	IQ
3	48748545	rs9877542	1.112e-08	IQ
3	48748588	rs9877685	9.65e-09	IQ
3	48749358	rs9882549	1.313e-08	IQ
3	48750340	rs13063223	9.111e-09	IQ
3	48752654	rs11708786	1.632e-08	IQ
3	48754877	rs9834996	2.336e-08	IQ
3	48756512	rs4077495	1.657e-08	IQ
3	48757773	rs61137521	1.121e-08	IQ
3	48762409	rs13324950	9.087e-09	IQ
3	48762683	rs28793701	1.132e-08	IQ
3	48763894	rs11715177	8.349e-09	IQ
3	48765168	rs56735597	1.473e-08	IQ
3	48770281	rs11715689	3.322e-11	IQ
3	48770306	rs11715713	4.041e-11	IQ
3	48770732	rs11715835	9.559e-11	IQ
3	48772714	rs13084000	6.064e-11	IQ
3	48816725	rs13074318	3.522e-11	IQ
3	48821036	rs34037363	5.023e-11	IQ
3	48832146	rs73080361	2.718e-09	IQ
3	48833615	rs11713694	6.213e-11	IQ
3	48837732	rs13094900	4.143e-11	IQ
3	48859498	rs11709246	3.164e-11	IQ
3	48865444	rs71324924	4.324e-11	IQ
3	48866548	rs67332931	3.446e-11	IQ
3	48885212	rs55761431	3.481e-09	IQ
3	48887027	rs11709092	4.828e-09	IQ
3	48893136	rs11708022	2.213e-11	IQ
3	48901171	rs112837572	5.821e-12	IQ
3	48911647	rs13073997	1.709e-11	IQ
3	48915321	rs67060340	1.491e-10	IQ
3	48938762	rs11712982	2.948e-08	IQ
3	48941782	rs34477108	2.552e-11	IQ
3	48947589	rs116432667	2.657e-11	IQ
3	48951640	rs80170003	9.62e-12	IQ
3	48952483	rs112736626	7.695e-12	IQ
3	48953777	rs56318350	7.371e-11	IQ
3	48961726	rs13087930	4.998e-11	IQ
3	48964108	rs34509487	3.198e-11	IQ
3	48969036	rs11717978	3.528e-11	IQ
3	48974385	rs11719457	3.519e-11	IQ
3	48977633	rs13090839	3.357e-11	IQ
3	48994943	rs73082331	3.836e-08	IQ
3	49001409	rs13086240	5.149e-11	IQ
3	49017208	rs11716614	6.305e-09	IQ
3	49032381	rs34504524	2.771e-11	IQ
3	49044713	rs71324929	8.252e-12	IQ
3	49055788	rs3923475	1.919e-11	IQ
3	49056150	rs78807522	3.383e-08	IQ
3	49064110	rs11706052	4.489e-11	IQ
3	49071450	rs113519699	2.917e-09	IQ
3	49072228	rs56004653	3.396e-09	IQ
3	49076092	rs13080725	2.165e-11	IQ
3	49087211	rs13072554	2.081e-11	IQ
3	49088356	rs35108630	1.925e-11	IQ
3	49109585	rs35102816	2.457e-11	IQ
3	49113668	rs35283189	2.934e-11	IQ
3	49113713	rs34580506	2.213e-11	IQ
3	49113729	rs73082362	1.603e-09	IQ
3	49115948	rs11712006	1.543e-11	IQ
3	49124817	rs34889065	1.571e-11	IQ
3	49125063	rs148923907	4.827e-08	MDD
3	49130378	rs73082363	3.267e-08	IQ
3	49132554	rs11718982	4.52e-12	IQ
3	49139406	rs35673421	5.625e-11	IQ
3	49174356	rs10154895	1.722e-11	IQ
3	49178990	rs9880088	2.639e-11	IQ
3	49189316	rs55921200	3.089e-09	IQ
3	49195441	rs9862483	1.619e-11	IQ
3	49207093	rs9813813	3.944e-11	IQ
3	49207849	rs9814987	1.489e-11	IQ
3	49209057	rs34571182	4.911e-12	IQ
3	49209058	rs13096406	1.415e-11	IQ
3	49210732	rs7617480	1.679e-08	MDD
3	49210833	rs11706189	2.248e-11	IQ
3	49213030	rs11713297	3.067e-11	IQ
3	49214066	rs13084037	1.719e-08	MDD
3	49214303	rs9831648	1.586e-08	MDD
3	49215583	rs9837237	2.901e-11	IQ
3	49220330	rs9835439	1.381e-11	IQ
3	49228643	rs66991555	2.082e-11	IQ
3	49229457	rs9855123	2.153e-11	IQ
3	49233006	rs74477111	1.508e-11	IQ
3	49245077	rs34566463	2.012e-11	IQ
3	49245201	rs11719220	1.547e-11	IQ
3	49248608	rs71324939	1.129e-11	IQ
3	49249800	rs11710247	1.007e-11	IQ
3	49252583	rs112890859	1.965e-09	IQ
3	49254385	rs147876732	1.066e-11	IQ
3	49255503	rs35060561	1.024e-11	IQ
3	49264615	rs9826525	1.236e-11	IQ
3	49265744	rs67286839	1.006e-11	IQ
3	49269270	rs11720460	6.599e-12	IQ
3	49272218	rs73084135	3.212e-12	IQ
3	49272726	rs113186424	8.297e-12	IQ
3	49274823	rs34784192	8.88e-12	IQ
3	49277521	rs35185152	7.194e-12	IQ
3	49286983	rs9850917	8.897e-12	IQ
3	49288614	rs111256226	8.234e-12	IQ
3	49289003	rs9847839	8.708e-12	IQ
3	49289387	rs9828310	8.135e-12	IQ
3	49291883	rs9990153	1.36e-11	IQ
3	49295025	rs12715434	7.465e-12	IQ
3	49304329	rs9880309	8.026e-12	IQ
3	49309534	rs34343820	3.291e-12	IQ
3	49309684	rs10049462	7.181e-12	IQ
3	49310408	rs9311439	9.067e-12	IQ
3	49313513	rs67831908	5.205e-12	IQ
3	49314960	rs56306491	2.115e-12	IQ
3	49319336	rs150429489	1.977e-11	IQ
3	49319337	rs138186184	2.285e-11	IQ
3	49322027	rs2304442	9.946e-10	IQ
3	49326178	rs9874474	7.731e-10	IQ
3	49329090	rs4410472	6.526e-10	IQ
3	49331060	rs9883409	6.452e-10	IQ
3	49332709	rs9870030	2.307e-10	IQ
3	49336926	rs13077723	3.841e-10	IQ
3	49338992	rs12715435	4.929e-10	IQ
3	49342417	rs112274965	8.993e-11	IQ
3	49343601	rs9844757	1.093e-10	IQ
3	49352619	rs9864406	8.144e-10	IQ
3	49358646	rs34915642	3.659e-10	IQ
3	49359102	rs35869135	2.018e-10	IQ
3	49359943	rs9873994	6.226e-10	IQ
3	49363772	rs11707940	4.841e-08	IQ
3	49366741	rs9863142	7.712e-10	IQ
3	49373045	rs34514189	2.019e-10	IQ
3	49375349	rs34567776	2.482e-10	IQ
3	49378832	rs9872660	6.231e-09	IQ
3	49378833	rs74926817	4.907e-09	IQ
3	49380441	rs67882627	2.987e-10	IQ
3	49381898	rs6774721	1.051e-12	IQ
3	49382925	rs9818758	3.732e-10	IQ
3	49383779	rs4563439	4.728e-09	IQ
3	49385417	rs13086611	4.983e-27	IQ
3	49386047	rs62259939	4.34e-10	IQ
3	49389842	rs17080528	3.945e-27	IQ
3	49390250	rs17650792	4.289e-10	IQ
3	49391082	rs13090388	3.118e-27	IQ
3	49395757	rs1800668	3.348e-27	IQ
3	49396360	rs3811699	4.053e-27	IQ
3	49399259	rs1987628	3.262e-27	IQ
3	49405164	rs67485053	2.633e-27	IQ
3	49406080	rs2878298	9.8e-10	IQ
3	49406095	rs11716445	8.861e-10	IQ
3	49407229	rs7373849	8.581e-10	IQ
3	49407660	rs34588335	3.754e-27	IQ
3	49408974	rs13087851	3.008e-27	IQ
3	49409704	rs17595772	9.065e-10	IQ
3	49411404	rs7621003	7.898e-10	IQ
3	49412559	rs6809216	3.72e-27	IQ
3	49414791	rs7623659	1.33e-27	IQ
3	49415179	rs2117939	7.694e-10	IQ
3	49416825	rs7648841	2.785e-27	IQ
3	49417243	rs6446264	2.831e-27	IQ
3	49418168	rs4955412	8.705e-10	IQ
3	49423274	rs35169793	3.157e-27	IQ
3	49423976	rs6797765	5.728e-10	IQ
3	49424283	rs6793308	3.366e-27	IQ
3	49425707	rs7631908	6.359e-10	IQ
3	49427319	rs111903592	3.709e-27	IQ
3	49429039	rs4855843	8.358e-10	IQ
3	49429856	rs6792911	7.02e-10	IQ
3	49431853	rs11716974	2.931e-27	IQ
3	49432404	rs73088122	1.065e-11	IQ
3	49433133	rs4855842	7.727e-10	IQ
3	49434654	rs9878943	3.096e-27	IQ
3	49437569	rs34937635	9.435e-10	IQ
3	49437600	rs111533129	1.781e-11	IQ
3	49438158	rs55957735	6.088e-10	IQ
3	49438221	rs9871380	3.496e-27	IQ
3	49440568	rs111271782	1.753e-11	IQ
3	49441091	rs11706370	4.169e-27	IQ
3	49443372	rs6773518	9.092e-10	IQ
3	49448527	rs4855877	8.993e-10	IQ
3	49448566	rs7623687	6.578e-12	IQ
3	49450449	rs6779524	5.246e-27	IQ
3	49450864	rs6784820	6.405e-10	IQ
3	49453834	rs6997	4.413e-27	IQ
3	49454112	rs9814873	3.045e-27	IQ
3	49454277	rs10640	3.212e-27	IQ
3	49455986	rs9859556	1.477e-27	IQ
3	49458266	rs1464568	6.459e-10	IQ
3	49458355	rs11922013	3.732e-27	IQ
3	49459114	rs4855873	9.231e-10	IQ
3	49459376	rs1464566	8.398e-10	IQ
3	49463287	rs6446272	5.598e-27	IQ
3	49465162	rs73088161	5.986e-11	IQ
3	49465601	rs6446274	6.566e-10	IQ
3	49466021	rs112837936	1.041e-10	IQ
3	49469217	rs4459909	9.371e-10	IQ
3	49470668	rs7646366	4.096e-27	IQ
3	49473077	rs6446277	2.911e-27	IQ
3	49473646	rs11130193	9.202e-10	IQ
3	49475155	rs35115732	2.259e-27	IQ
3	49475689	rs11130194	1.159e-09	IQ
3	49475898	rs111353936	7.71e-11	IQ
3	49476806	rs13096760	4.303e-09	IQ
3	49477466	rs13079643	2.893e-27	IQ
3	49487487	rs71324962	3.179e-27	IQ
3	49489463	rs59152804	1.232e-09	IQ
3	49490149	rs11130196	1.153e-09	IQ
3	49491310	rs73073005	7.006e-10	IQ
3	49492481	rs9841110	5.285e-26	IQ
3	49493151	rs67216675	3.637e-26	IQ
3	49496059	rs73073007	1.526e-10	IQ
3	49497883	rs885592	3.642e-09	IQ
3	49499829	rs10865955	8.596e-10	IQ
3	49502243	rs7645445	1.073e-09	IQ
3	49502779	rs111599092	3.497e-11	IQ
3	49503166	rs73073015	3.428e-10	IQ
3	49504118	rs4855866	8.944e-10	IQ
3	49507847	rs4855839	1.045e-09	IQ
3	49512588	rs9853683	4.864e-26	IQ
3	49513910	rs12330269	6.649e-26	IQ
3	49514764	rs9827021	8.894e-26	IQ
3	49515000	rs35701831	4.176e-09	IQ
3	49517216	rs4241408	5.215e-09	IQ
3	49520958	rs1568661	5.241e-09	IQ
3	49521263	rs1568662	4.403e-09	IQ
3	49521974	rs4855864	5.15e-09	IQ
3	49522543	rs7630869	4.638e-26	IQ
3	49524169	rs3924463	5.356e-09	IQ
3	49524236	rs3924462	4.044e-09	IQ
3	49525096	rs9818590	4.895e-26	IQ
3	49525218	rs111327216	9.191e-10	IQ
3	49525958	rs11719996	4.505e-26	IQ
3	49525962	rs4855861	4.308e-09	IQ
3	49526300	rs4855859	4.024e-09	IQ
3	49529482	rs9850072	6.393e-26	IQ
3	49530711	rs7643845	6.302e-09	IQ
3	49533139	rs7371895	4.71e-09	IQ
3	49533348	rs62261185	4.864e-09	IQ
3	49534439	rs113176147	1.857e-09	IQ
3	49535115	rs7637999	5.907e-09	IQ
3	49537712	rs34363169	7.523e-26	IQ
3	49537839	rs35261698	9.404e-26	IQ
3	49538799	rs11130199	6.376e-09	IQ
3	49538932	rs6766131	8.461e-26	IQ
3	49539222	rs6797664	7.257e-26	IQ
3	49539401	rs6766581	6.914e-26	IQ
3	49539417	rs3877784	6.021e-09	IQ
3	49543288	rs9858418	8.809e-26	IQ
3	49543656	rs9821311	7.802e-26	IQ
3	49547561	rs7622302	6.136e-26	IQ
3	49549674	rs12488065	6.621e-09	IQ
3	49552295	rs7637665	5.012e-09	IQ
3	49555963	rs7633271	7.713e-26	IQ
3	49557051	rs3870338	4.459e-09	IQ
3	49557095	rs3870337	5.615e-09	IQ
3	49558658	rs2312461	5.132e-09	IQ
3	49558716	rs3926569	7.252e-26	IQ
3	49559485	rs13062429	5.591e-26	IQ
3	49559984	rs4855855	5.873e-09	IQ
3	49563456	rs34196454	3.891e-26	IQ
3	49565842	rs7638643	2.292e-10	IQ
3	49566715	rs11130202	3.969e-09	IQ
3	49570882	rs1050088	4.002e-09	IQ
3	49572140	rs4625	8.817e-26	IQ
3	49574808	rs13079082	1.878e-25	IQ
3	49575367	rs11130203	2.596e-25	IQ
3	49577017	rs73074830	1.193e-09	IQ
3	49579017	rs34293138	1.974e-25	IQ
3	49580347	rs11720264	7.65e-09	IQ
3	49590256	rs4855836	9.691e-09	IQ
3	49590770	rs3811697	2.88e-25	IQ
3	49597013	rs9837027	2.317e-25	IQ
3	49597055	rs55873331	5.818e-11	IQ
3	49597230	rs35999162	1.491e-25	IQ
3	49597737	rs9858280	2.631e-25	IQ
3	49600426	rs4241406	1.095e-08	IQ
3	49603289	rs11926781	1.046e-25	IQ
3	49606188	rs56116382	1.212e-13	IQ
3	49606385	rs73074855	6.346e-09	IQ
3	49610223	rs34427167	1.623e-25	IQ
3	49610957	rs11720458	4.132e-09	IQ
3	49611457	rs11713474	1.551e-25	IQ
3	49619493	rs34890793	4.81e-08	MDD
3	49619651	rs71324979	1.302e-25	IQ
3	49620770	rs6782577	6.919e-09	IQ
3	49621367	rs143311886	1.781e-09	IQ
3	49621994	rs7629322	4.713e-08	MDD
3	49624065	rs9869120	4.98e-08	MDD
3	49624377	rs9811982	1.746e-25	IQ
3	49626182	rs6787417	4.133e-09	IQ
3	49626600	rs138320228	8.222e-11	IQ
3	49626666	rs73074866	6.012e-11	IQ
3	49631326	rs12636099	5.113e-09	IQ
3	49631585	rs11716159	4.37e-11	IQ
3	49634696	rs9875617	1.17e-25	IQ
3	49635354	rs11720597	1.462e-24	IQ
3	49639803	rs1491983	4.433e-08	MDD
3	49642027	rs4241405	3.983e-08	MDD
3	49642430	rs13064576	4.64e-26	IQ
3	49644012	rs11917431	3.688e-26	IQ
3	49644193	rs11921590	4.597e-26	IQ
3	49645209	rs11130211	4.953e-08	MDD
3	49645458	rs12637313	4.364e-08	MDD
3	49646981	rs2029591	4.092e-08	MDD
3	49647404	rs1463728	4.787e-08	MDD
3	49647821	rs4855835	4.439e-09	IQ
3	49649071	rs4855852	1.489e-08	IQ
3	49649989	rs9827708	7.522e-26	IQ
3	49650395	rs7614725	5.258e-26	IQ
3	49651210	rs9833611	5.604e-26	IQ
3	49651534	rs11710905	1.138e-11	IQ
3	49651970	rs12185979	5.181e-10	IQ
3	49652156	rs1352890	1.293e-08	IQ
3	49656789	rs11919311	1.642e-08	IQ
3	49657852	rs12490267	1.288e-08	IQ
3	49664767	rs9837341	7.528e-26	IQ
3	49665976	rs6803222	9.022e-26	IQ
3	49666964	rs1873625	9.406e-26	IQ
3	49670650	rs12497288	1.373e-08	IQ
3	49671037	rs73077107	1.537e-09	IQ
3	49671186	rs35007338	1.774e-08	IQ
3	49671654	rs1826347	8.188e-09	IQ
3	49674147	rs9824092	6.606e-26	IQ
3	49674458	rs9862080	8.336e-26	IQ
3	49675334	rs11710037	6.538e-26	IQ
3	49678307	rs2172252	1.605e-24	IQ
3	49678651	rs4283605	1.935e-24	IQ
3	49682311	rs9812791	5.622e-25	IQ
3	49684917	rs13316695	9.526e-25	IQ
3	49686682	rs6770670	2.734e-24	IQ
3	49696797	rs11718165	1.617e-24	IQ
3	49697459	rs9836291	8.61e-25	IQ
3	49702484	rs9882740	1.532e-24	IQ
3	49705512	rs9823546	1.628e-24	IQ
3	49712297	rs11130213	2.968e-24	IQ
3	49719729	rs9822268	9.597e-24	IQ
3	49730625	rs9852529	9.635e-25	IQ
3	49731861	rs9858213	2.129e-24	IQ
3	49732699	rs55662945	2.692e-10	IQ
3	49734040	rs12496226	1.071e-11	IQ
3	49734229	rs9873183	2.422e-26	IQ
3	49735746	rs11130214	1.369e-12	IQ
3	49736172	rs11130216	1.307e-12	IQ
3	49736565	rs6785549	4.615e-26	IQ
3	49739086	rs1491986	6.005e-26	IQ
3	49744392	rs3749241	5.668e-26	IQ
3	49744890	rs11716575	2.285e-26	IQ
3	49745188	rs11709680	2.472e-26	IQ
3	49745677	rs4855841	3.45e-26	IQ
3	49745822	rs4855867	1.302e-26	IQ
3	49748833	rs4855862	2.26e-26	IQ
3	49749705	rs73077157	3.311e-09	IQ
3	49751900	rs11710675	2.807e-12	IQ
3	49752372	rs11130218	1.665e-26	IQ
3	49752427	rs11130219	5.156e-26	IQ
3	49753003	rs34614773	5.54e-26	IQ
3	49758764	rs4768	1.432e-12	IQ
3	49761571	rs4855850	3.001e-26	IQ
3	49761605	rs3811696	3.895e-26	IQ
3	49761613	rs3811695	3.377e-26	IQ
3	49762662	rs7634902	2.031e-26	IQ
3	49763338	rs1049256	1.799e-26	IQ
3	49765483	rs2307021	1.401e-12	IQ
3	49770032	rs3749237	8.124e-13	IQ
3	49772375	rs7649348	1.119e-26	IQ
3	49772647	rs7618501	3.22e-26	IQ
3	49773236	rs35261599	3.735e-26	IQ
3	49776178	rs11714957	1.192e-12	IQ
3	49779764	rs13086130	2.096e-12	IQ
3	49779906	rs13086465	2.452e-12	IQ
3	49780844	rs9876508	1.95e-26	IQ
3	49783103	rs9815766	2.312e-26	IQ
3	49784777	rs7374277	5.472e-26	IQ
3	49785133	rs7374183	6.246e-26	IQ
3	49788969	rs7372966	5.39e-26	IQ
3	49790544	rs7372725	5.316e-26	IQ
3	49792023	rs9872864	2.26e-26	IQ
3	49792158	rs9855505	2.504e-26	IQ
3	49798520	rs12490656	4.311e-26	IQ
3	49798864	rs7621797	3.746e-08	MDD
3	49798920	rs7634886	7.619e-26	IQ
3	49799475	rs9882639	4.04e-26	IQ
3	49799729	rs9865480	3.716e-26	IQ
3	49800272	rs60205400	4.122e-26	IQ
3	49804119	rs6809431	4.265e-26	IQ
3	49807085	rs9859153	2.058e-26	IQ
3	49808190	rs7431078	1.295e-12	IQ
3	49808374	rs7431106	5.853e-26	IQ
3	49808517	rs34522271	1.233e-12	IQ
3	49808981	rs11717463	7.313e-13	IQ
3	49809063	rs6446295	4.204e-26	IQ
3	49810961	rs6766836	6.412e-26	IQ
3	49812606	rs35210174	1.376e-12	IQ
3	49813013	rs34451146	5.322e-26	IQ
3	49813169	rs57648519	6.611e-26	IQ
3	49813258	rs9853352	3.73e-11	IQ
3	49813826	rs112101327	2.409e-11	IQ
3	49818555	rs9814765	5.959e-26	IQ
3	49819779	rs35474403	3.05e-12	IQ
3	49821625	rs13063621	5.595e-26	IQ
3	49821878	rs13084243	2.905e-12	IQ
3	49823024	rs11920900	1.265e-12	IQ
3	49825369	rs9851930	4.245e-08	MDD
3	49825370	rs9871654	5.817e-26	IQ
3	49826987	rs73077200	1.166e-09	IQ
3	49829326	rs62260715	5.397e-12	IQ
3	49829653	rs7637711	4.973e-08	MDD
3	49831698	rs34735338	2.154e-12	IQ
3	49832261	rs6802890	1.481e-26	IQ
3	49833904	rs73079004	4.999e-09	IQ
3	49834767	rs71324996	4.577e-13	IQ
3	49842625	rs2234391	1.542e-26	IQ
3	49843723	rs3819325	8.382e-23	IQ
3	49846041	rs2234385	9.752e-13	IQ
3	49847623	rs1799845	4.636e-13	IQ
3	49849723	rs1799843	1.137e-12	IQ
3	49852419	rs62260719	1.329e-12	IQ
3	49853073	rs6775384	2.002e-26	IQ
3	49858142	rs10865958	3.259e-26	IQ
3	49860678	rs9850465	1.235e-12	IQ
3	49861068	rs73079012	7.11e-10	IQ
3	49863483	rs73079014	2.701e-08	IQ
3	49866392	rs1128535	1.218e-26	IQ
3	49868455	rs7648987	8.799e-27	IQ
3	49868520	rs11717256	1.678e-12	IQ
3	49868842	rs7645061	2.825e-26	IQ
3	49869158	rs695238	1.482e-26	IQ
3	49869631	rs13085679	2.105e-26	IQ
3	49871641	rs2352967	1.258e-12	IQ
3	49875327	rs73079018	1.419e-11	IQ
3	49877585	rs9858428	1.269e-10	IQ
3	49878078	rs2271960	1.2e-27	IQ
3	49878113	rs2271961	1.574e-27	IQ
3	49878652	rs1317140	1.29e-13	IQ
3	49880399	rs34484573	1.448e-08	IQ
3	49882349	rs2247036	9.31e-28	IQ
3	49884261	rs9819511	2.426e-13	IQ
3	49884913	rs13316065	1.128e-13	IQ
3	49889919	rs62260729	1.541e-13	IQ
3	49890613	rs2352974	3.691e-29	IQ
3	49890967	rs59357103	2.586e-08	IQ
3	49891002	rs10865959	8.266e-14	IQ
3	49891885	rs2352975	7.437e-13	IQ
3	49892896	rs10049413	2.5e-12	IQ
3	49894030	rs2276864	2.421e-12	IQ
3	49897830	rs2681780	2.29e-23	IQ
3	49898000	rs2777888	2.319e-23	IQ
3	49898318	rs62260755	4.487e-10	IQ
3	49902160	rs2883059	2.928e-16	IQ
3	49902544	rs9821675	1.046e-23	IQ
3	49907111	rs6446187	5.8e-24	IQ
3	49908023	rs952594	3.471e-16	IQ
3	49910084	rs1317154	5.871e-24	IQ
3	49911155	rs55692411	2.091e-16	IQ
3	49914397	rs11712056	2.254e-15	IQ
3	49916710	rs7613360	6.923e-16	IQ
3	49920571	rs9843653	2.514e-23	IQ
3	49924424	rs11713193	2.572e-23	IQ
3	49930215	rs6795703	1.676e-23	IQ
3	49937505	rs7615206	1.269e-15	IQ
3	49939120	rs3774759	8.762e-16	IQ
3	49939503	rs3733134	7.213e-16	IQ
3	49939587	rs3733135	1.93e-23	IQ
3	49941436	rs2280406	2.435e-20	IQ
3	49948728	rs2352984	4.864e-16	IQ
3	49951316	rs9848497	1.332e-23	IQ
3	49956628	rs11709573	6.833e-16	IQ
3	49959148	rs35275715	1.396e-15	IQ
3	49959156	rs34034116	2.137e-15	IQ
3	49960388	rs62262093	9.035e-24	IQ
3	49961780	rs6774354	4.511e-16	IQ
3	49968572	rs6771546	5.338e-22	IQ
3	49971514	rs7613875	9.639e-21	IQ
3	49971831	rs7627910	6.192e-14	IQ
3	49972101	rs55751738	3.527e-22	IQ
3	49975334	rs7621026	5.826e-22	IQ
3	49975654	rs7609971	4.214e-22	IQ
3	49978069	rs6772095	8.054e-22	IQ
3	49979727	rs11717829	4.701e-09	IQ
3	49982765	rs11721204	1.001e-13	IQ
3	49986118	rs72942333	5.638e-22	IQ
3	49987475	rs7615318	1.822e-11	IQ
3	49988065	rs11706185	1.902e-14	IQ
3	49991060	rs71326904	2.396e-11	IQ
3	49991167	rs11709503	1.919e-14	IQ
3	49991427	rs62262106	2.088e-11	IQ
3	49993191	rs11130226	3.732e-22	IQ
3	49995518	rs6792892	6.561e-22	IQ
3	49996053	rs13077403	2.502e-14	IQ
3	49996924	rs13079006	2.919e-14	IQ
3	49997193	rs13083396	2.712e-11	IQ
3	49997963	rs2624843	5.761e-22	IQ
3	49998282	rs2883057	6.187e-22	IQ
3	49999086	rs62262114	2.036e-14	IQ
3	50002245	rs12496973	6.099e-22	IQ
3	50003246	rs11130228	6.194e-22	IQ
3	50003586	rs62262118	1.828e-11	IQ
3	50004209	rs2252833	7.033e-22	IQ
3	50008118	rs4688759	8.07e-09	IQ
3	50008566	rs6446189	5.114e-22	IQ
3	50009176	rs35065728	3.237e-22	IQ
3	50010571	rs2624819	3.807e-14	IQ
3	50011095	rs2681778	3.863e-22	IQ
3	50011540	rs11130229	3.703e-22	IQ
3	50017478	rs6780731	5.285e-22	IQ
3	50018585	rs11130233	5.934e-22	IQ
3	50020437	rs2681776	3.13e-14	IQ
3	50022292	rs4688690	8.034e-22	IQ
3	50022926	rs9853222	5.814e-22	IQ
3	50025006	rs13082703	2.454e-14	IQ
3	50025028	rs13060128	3.529e-22	IQ
3	50025530	rs12485600	4.858e-22	IQ
3	50026029	rs34080578	4.952e-22	IQ
3	50027774	rs2353579	5.945e-22	IQ
3	50028385	rs4688758	6.245e-22	IQ
3	50030858	rs2624832	3.168e-14	IQ
3	50031840	rs35012435	1.382e-11	IQ
3	50032008	rs17657664	3.799e-14	IQ
3	50033228	rs17657688	3.999e-14	IQ
3	50035323	rs4688757	4.931e-22	IQ
3	50035542	rs4688689	6.01e-22	IQ
3	50037940	rs6767381	4.293e-22	IQ
3	50038664	rs11925192	3.726e-22	IQ
3	50039474	rs7628058	6.145e-22	IQ
3	50041313	rs6765484	1.429e-20	IQ
3	50043654	rs9812936	1.761e-13	IQ
3	50044006	rs7635601	1.166e-10	IQ
3	50046046	rs2353586	6.089e-22	IQ
3	50046064	rs2353587	3.801e-22	IQ
3	50046112	rs6787892	3.659e-11	IQ
3	50047404	rs9881008	4.134e-22	IQ
3	50049299	rs7634917	4.234e-22	IQ
3	50049958	rs7645466	2.978e-14	IQ
3	50052834	rs6446191	2.037e-14	IQ
3	50056265	rs2624818	5.287e-09	IQ
3	50059339	rs9861216	5.66e-22	IQ
3	50059758	rs6446193	3.467e-22	IQ
3	50059866	rs7650214	3.506e-22	IQ
3	50062878	rs13071931	2.411e-11	IQ
3	50064424	rs4688755	3.594e-22	IQ
3	50064867	rs2526751	3.738e-22	IQ
3	50065274	rs35375092	3.407e-11	IQ
3	50067350	rs35849525	6.862e-13	IQ
3	50069452	rs9866695	7.38e-22	IQ
3	50070279	rs2526750	1.948e-14	IQ
3	50070763	rs7621352	7.465e-22	IQ
3	50070853	rs6446195	1.995e-14	IQ
3	50071279	rs7624030	2.009e-14	IQ
3	50071677	rs7634441	1.806e-14	IQ
3	50072152	rs9844201	2.532e-14	IQ
3	50073046	rs66851636	3.469e-22	IQ
3	50074641	rs4688754	2.552e-14	IQ
3	50074773	rs4688753	2.942e-14	IQ
3	50076734	rs2526749	2.247e-14	IQ
3	50078221	rs7430334	3.609e-14	IQ
3	50078541	rs9814664	6.224e-22	IQ
3	50080439	rs2526748	6.073e-22	IQ
3	50081107	rs9682295	2.641e-14	IQ
3	50085153	rs17304079	3.835e-13	IQ
3	50088266	rs2624824	1.71e-22	IQ
3	50088943	rs6446197	5.377e-15	IQ
3	50089690	rs2624823	1.749e-22	IQ
3	50092226	rs9311446	2.93e-22	IQ
3	50093209	rs6762477	3.96e-14	IQ
3	50097319	rs2245365	5.187e-22	IQ
3	50098112	rs2624815	2.103e-14	IQ
3	50100188	rs6793528	2.741e-14	IQ
3	50101468	rs13097720	3.073e-11	IQ
3	50107219	rs2624822	2.925e-14	IQ
3	50107512	rs2240329	2.564e-22	IQ
3	50108792	rs3774734	4.031e-14	IQ
3	50113034	rs2240327	2.534e-22	IQ
3	50115245	rs2526743	1.503e-22	IQ
3	50117312	rs2624816	1.51e-22	IQ
3	50118748	rs34831713	1.576e-22	IQ
3	50119256	rs71326915	1.439e-09	IQ
3	50120257	rs55924524	2.775e-13	IQ
3	50123417	rs10049087	2.716e-22	IQ
3	50124950	rs143336190	2.914e-13	IQ
3	50125219	rs9681286	1.24e-14	IQ
3	50125996	rs2526754	2.368e-22	IQ
3	50126215	rs2247510	1.07e-14	IQ
3	50128386	rs2240326	2.986e-22	IQ
3	50128893	rs2624853	2.357e-22	IQ
3	50129399	rs2013208	1.439e-22	IQ
3	50135412	rs7648652	3.368e-13	IQ
3	50136165	rs6808044	6.473e-15	IQ
3	50136463	rs13095697	1.976e-11	IQ
3	50139142	rs2856234	3.678e-22	IQ
3	50152491	rs62263602	2.658e-11	IQ
3	50154989	rs2624825	4.505e-22	IQ
3	50155468	rs2624826	1.556e-14	IQ
3	50156695	rs2624829	8.551e-15	IQ
3	50158191	rs2856238	1.579e-14	IQ
3	50158774	rs2856237	1.495e-14	IQ
3	50159844	rs2071207	2.276e-22	IQ
3	50160109	rs2071206	8.376e-22	IQ
3	50162291	rs2008877	4.239e-22	IQ
3	50165101	rs2624848	2.849e-14	IQ
3	50169715	rs4688686	4.121e-22	IQ
3	50174025	rs2189691	2.525e-12	IQ
3	50174184	rs7428430	1.2e-21	IQ
3	50174572	rs13100903	5.096e-18	IQ
3	50174848	rs7642934	1.032e-21	IQ
3	50175348	rs2526387	6.969e-13	IQ
3	50175940	rs2014004	1.083e-13	IQ
3	50176739	rs2624846	3.103e-12	IQ
3	50185508	rs11714286	1.831e-11	IQ
3	50187326	rs73080976	4.6e-09	IQ
3	50187596	rs2526398	4.927e-10	IQ
3	50187790	rs2526397	4.548e-10	IQ
3	50189531	rs73080977	1.595e-08	IQ
3	50190346	rs6800021	2.718e-16	IQ
3	50192760	rs2526390	1.755e-10	IQ
3	50192826	rs2526389	2.105e-16	IQ
3	50198415	rs2624841	1.01e-10	IQ
3	50198537	rs12631337	2.355e-12	IQ
3	50199747	rs11710277	6.516e-09	IQ
3	50201924	rs2188151	2.616e-16	IQ
3	50202231	rs2624839	6.033e-17	IQ
3	50204745	rs3774745	1.394e-19	IQ
3	50205642	rs2624838	9.719e-11	IQ
3	50207075	rs2518796	4.986e-16	IQ
3	50207227	rs3774749	1.203e-19	IQ
3	50208819	rs2518795	4.541e-16	IQ
3	50209049	rs2624835	1.873e-10	IQ
3	50209053	rs3774751	2.141e-19	IQ
3	50212512	rs2624833	6.506e-10	IQ
3	50216114	rs67627084	5.051e-11	IQ
3	50216421	rs13059311	1.739e-09	IQ
3	50217234	rs9831967	5.729e-11	IQ
3	50217558	rs9832454	8.346e-11	IQ
3	50217654	rs13085567	7.395e-11	IQ
3	50217899	rs11714799	9.672e-11	IQ
3	50218879	rs9858297	1.454e-09	IQ
3	50221715	rs13067082	1.935e-09	IQ
3	50223977	rs11717349	1.999e-11	IQ
3	50224225	rs12632110	2.351e-09	IQ
3	50224562	rs12637671	2.433e-09	IQ
3	50225029	rs11711407	2.67e-11	IQ
3	50226151	rs14321	1.812e-09	IQ
3	50227871	rs9858059	1.987e-11	IQ
3	50228316	rs11716820	5.552e-11	IQ
3	50228767	rs3755831	3.39e-11	IQ
3	50233215	rs11919418	1.712e-09	IQ
3	50233317	rs13064381	1.529e-09	IQ
3	50234126	rs34877766	7.663e-11	IQ
3	50236373	rs6807194	6.432e-09	IQ
3	50240338	rs4688745	2.193e-10	IQ
3	50242387	rs1858828	8.116e-10	IQ
3	50243801	rs35219849	1.998e-08	IQ
3	50243948	rs35137368	1.926e-08	IQ
3	50244080	rs2236940	2.279e-08	IQ
3	50247824	rs2236941	3.775e-08	IQ
3	50250837	rs2282749	3.716e-09	IQ
3	50286953	rs2298952	1.095e-08	IQ
3	50463935	rs1540293	2.46e-09	IQ
3	50474574	rs2236974	1.519e-08	IQ
3	52273421	rs610060	1.66e-08	SCZ
3	52287468	rs11717383	1.35e-08	SCZ
3	52288945	rs1060330	1.91e-08	SCZ
3	52295895	rs7614727	1.95e-08	SCZ
3	52305633	rs7629072	1.57e-08	SCZ
3	52308845	rs6445358	1.65e-08	SCZ
3	52325759	rs2276834	1.98e-08	SCZ
3	52333671	rs7622851	1.83e-08	SCZ
3	52338852	rs9311474	1.23e-08	SCZ
3	52450043	rs13094687	4.934e-09	IQ
3	52456973	rs2272088	3.213e-09	IQ
3	52507719	rs13094915	2.897e-08	IQ
3	52532291	rs34736619	2.062e-09	IQ
3	52536514	rs731831	6.212e-10	IQ
3	52540544	rs1010552	1.668e-08	IQ
3	52541253	rs11130306	2.425e-10	IQ
3	52542919	rs1010554	1.737e-11	IQ
3	52546820	rs2015971	2.12e-11	IQ
3	52551265	rs66824127	1.973e-10	IQ
3	52551284	rs67409736	2.534e-10	IQ
3	52555316	rs13081028	2.228e-11	IQ
3	52557038	rs4234633	2.975e-12	IQ
3	52559705	rs11709284	2.133e-10	IQ
3	52560021	rs4475032	3.488e-12	IQ
3	52561779	rs11711421	5.618e-11	IQ
3	52563572	rs4687624	1.677e-11	IQ
3	52563718	rs4687625	1.918e-12	IQ
3	52565100	rs6778735	5.355e-11	IQ
3	52566065	rs4282054	1.027e-10	IQ
3	52566682	rs7636227	4.965e-11	IQ
3	52566820	rs12489732	2.205e-09	IQ
3	52566914	rs7614981	2.562e-11	IQ
3	52566914	rs7614981	2.72e-08	SCZ
3	52567014	rs12489828	1.74e-11	IQ
3	52567014	rs12489828	3.34e-08	SCZ
3	52567188	rs28661185	2.1e-11	IQ
3	52568805	rs7639267	1.26e-09	IQ
3	52569098	rs4687626	3.418e-11	IQ
3	52572056	rs7638808	4.135e-11	IQ
3	52572447	rs6445528	3.546e-11	IQ
3	52573096	rs13076398	1.979e-11	IQ
3	52573844	rs62256903	1.719e-11	IQ
3	52575831	rs1133415	5.029e-11	IQ
3	52584715	rs2878628	4.328e-10	IQ
3	52585760	rs1961959	1.176e-09	IQ
3	52585990	rs1961958	3.122e-11	IQ
3	52593119	rs17052256	1.188e-09	IQ
3	52593138	rs17052259	2.986e-10	IQ
3	52593230	rs3796353	3.444e-10	IQ
3	52596398	rs6778844	3.218e-11	IQ
3	52596914	rs33964154	2.294e-09	IQ
3	52597664	rs2289249	3.044e-11	IQ
3	52598540	rs13059862	1.019e-09	IQ
3	52598608	rs13060048	1.129e-09	IQ
3	52599789	rs6786919	1.099e-09	IQ
3	52599922	rs6798246	3.187e-11	IQ
3	52600999	rs1821879	9.778e-10	IQ
3	52602274	rs13063160	9.426e-10	IQ
3	52603352	rs10433550	1.002e-09	IQ
3	52604180	rs9758945	1.077e-09	IQ
3	52604861	rs6786043	9.648e-10	IQ
3	52605005	rs6788887	1.053e-09	IQ
3	52605136	rs6788993	1.567e-09	IQ
3	52605974	rs7623199	1.081e-10	IQ
3	52606292	rs11714565	2.986e-10	IQ
3	52607682	rs11130307	1.146e-10	IQ
3	52607685	rs12632381	1.085e-10	IQ
3	52608949	rs4687547	2.167e-09	IQ
3	52609157	rs6762457	2.453e-09	IQ
3	52609362	rs6805156	2.511e-10	IQ
3	52609710	rs6805539	1.6e-08	SCZ
3	52610415	rs7652191	2.649e-10	IQ
3	52611413	rs11718420	1.001e-09	IQ
3	52612159	rs34954168	1.982e-09	IQ
3	52612178	rs34115864	1.167e-10	IQ
3	52613656	rs35107891	1.102e-09	IQ
3	52614670	rs11718509	1.466e-09	IQ
3	52615301	rs4687630	2.061e-09	IQ
3	52616978	rs13078422	9.511e-11	IQ
3	52617802	rs11720159	2.323e-10	IQ
3	52618018	rs11720243	2.774e-10	IQ
3	52618319	rs12487445	3.311e-11	IQ
3	52619792	rs12629699	3.039e-08	BIP
3	52619792	rs12629699	6.971e-10	IQ
3	52619836	rs12629701	9.486e-10	IQ
3	52621627	rs3733046	1.617e-09	IQ
3	52621839	rs3852066	1.626e-09	IQ
3	52622086	rs2590838	5.274e-09	IQ
3	52622086	rs2590838	7.87e-10	SCZ
3	52624233	rs4336110	2.92e-10	IQ
3	52624387	rs73078824	1.57e-08	SCZ
3	52624723	rs11708075	2.171e-10	IQ
3	52624769	rs68021750	3.582e-09	IQ
3	52625019	rs62253700	1.635e-08	IQ
3	52626443	rs2336147	3.082e-08	IQ
3	52626443	rs2336147	7.36e-10	SCZ
3	52626646	rs2336146	5.229e-10	IQ
3	52627486	rs13085331	1.709e-08	IQ
3	52627660	rs12498066	3.587e-09	IQ
3	52628056	rs2577831	4.809e-08	IQ
3	52628056	rs2577831	6.54e-11	SCZ
3	52628321	rs7628578	1.739e-08	IQ
3	52628816	rs11714419	5.201e-11	IQ
3	52629386	rs2118540	4.81e-11	IQ
3	52629633	rs2164884	3.471e-09	IQ
3	52629750	rs2336145	1.886e-10	IQ
3	52630548	rs4687633	3.912e-09	IQ
3	52632357	rs62253703	3.499e-09	IQ
3	52632911	rs6790330	4.61e-09	IQ
3	52633929	rs4687636	2.096e-10	IQ
3	52634092	rs4687637	1.841e-09	IQ
3	52634605	rs34173654	1.956e-10	IQ
3	52634619	rs9917834	1.592e-09	IQ
3	52637486	rs2276824	2.57e-09	SCZ
3	52638482	rs10433615	3.322e-08	BIP
3	52638482	rs10433615	3.289e-09	IQ
3	52641255	rs3774366	4.116e-10	IQ
3	52642487	rs3774365	9.544e-10	IQ
3	52642936	rs12487591	1.67e-08	IQ
3	52643307	rs3733045	3.692e-10	IQ
3	52644836	rs13065851	2.577e-09	IQ
3	52647449	rs11709448	2.07e-10	IQ
3	52648265	rs9879090	9.837e-10	IQ
3	52648265	rs9879090	2.48e-09	SCZ
3	52649748	rs13083798	3.523e-09	IQ
3	52649748	rs13083798	8.25e-10	SCZ
3	52650348	rs10510760	3.931e-09	IQ
3	52651966	rs4687638	2.577e-10	IQ
3	52653414	rs62253733	2.587e-10	IQ
3	52655415	rs34341238	1.206e-09	IQ
3	52656092	rs11717043	2.047e-08	IQ
3	52656340	rs4687639	4.057e-09	IQ
3	52657002	rs13064064	1.032e-09	IQ
3	52657472	rs34537256	2.385e-10	IQ
3	52659124	rs34215106	3.603e-09	IQ
3	52659963	rs1561337	9.564e-10	IQ
3	52661640	rs35249778	2.169e-08	IQ
3	52663882	rs7622694	1.447e-09	IQ
3	52666650	rs4687548	1.86e-08	IQ
3	52666866	rs13069481	3.694e-09	IQ
3	52668119	rs2083180	7.607e-10	IQ
3	52670044	rs13098776	1.31e-09	IQ
3	52672167	rs13068293	8.506e-10	IQ
3	52672531	rs11719514	1.71e-10	IQ
3	52672742	rs11720432	1.909e-10	IQ
3	52674300	rs13060675	3.463e-09	IQ
3	52674542	rs13081031	3.314e-09	IQ
3	52674667	rs11130310	9.804e-10	IQ
3	52675005	rs11130311	3.104e-09	IQ
3	52675055	rs11130312	7.62e-10	IQ
3	52675279	rs13086898	3.21e-09	IQ
3	52676190	rs11130313	3.296e-09	IQ
3	52677960	rs7642198	3.228e-09	IQ
3	52678270	rs13085895	1.694e-08	IQ
3	52678370	rs13085775	3.022e-10	IQ
3	52678494	rs13086297	3.408e-09	IQ
3	52680823	rs2028216	4.93e-11	IQ
3	52682205	rs34757451	3.323e-09	IQ
3	52682946	rs2289250	7.986e-10	IQ
3	52683864	rs33967311	3.155e-09	IQ
3	52685244	rs13065019	2.861e-09	IQ
3	52685305	rs35211965	2.605e-09	IQ
3	52686716	rs2878632	1.78e-09	SCZ
3	52686887	rs6770463	2.887e-09	IQ
3	52687562	rs4435633	9.736e-10	IQ
3	52687566	rs7612511	2.266e-08	BIP
3	52687566	rs7612511	1.614e-08	IQ
3	52687566	rs7612511	7.83e-10	SCZ
3	52687686	rs35409678	1.41e-10	IQ
3	52690638	rs2336148	1.414e-10	IQ
3	52691112	rs12486847	1.509e-10	IQ
3	52692124	rs2336149	2.682e-10	IQ
3	52692359	rs2590846	1.722e-08	IQ
3	52692721	rs7611731	2.295e-10	IQ
3	52694198	rs6804145	3.864e-10	IQ
3	52696798	rs34168767	2.823e-09	IQ
3	52697082	rs11130314	3.083e-09	IQ
3	52697163	rs11130315	6.74e-10	IQ
3	52698417	rs12488461	1.784e-10	IQ
3	52698560	rs12488527	3.086e-09	IQ
3	52699741	rs62255362	1.835e-08	IQ
3	52700477	rs35976524	9.76e-09	IQ
3	52701501	rs77146033	2.766e-09	IQ
3	52701502	rs62255364	3.145e-09	IQ
3	52703615	rs6768697	1.765e-10	IQ
3	52706724	rs12493107	1.809e-10	IQ
3	52707026	rs6803012	4.825e-11	IQ
3	52708073	rs12637632	1.489e-08	IQ
3	52708288	rs12632265	1.728e-10	IQ
3	52708429	rs34610142	1.817e-10	IQ
3	52708737	rs12496476	1.842e-10	IQ
3	52709259	rs12496634	2.996e-09	IQ
3	52710636	rs2336542	7.677e-10	IQ
3	52711531	rs9714129	3.22e-09	IQ
3	52711974	rs67539070	3.09e-09	IQ
3	52716937	rs34157897	1.176e-09	IQ
3	52717282	rs6445531	1.059e-09	IQ
3	52718154	rs10865973	2.839e-09	IQ
3	52718280	rs10865974	3.493e-10	IQ
3	52719088	rs3733039	1.294e-09	IQ
3	52719398	rs1866268	1.549e-10	IQ
3	52719816	rs10933	8.865e-09	IQ
3	52719816	rs10933	2.09e-09	SCZ
3	52720080	rs1108842	4.012e-08	BIP
3	52720080	rs1108842	3.652e-09	IQ
3	52720080	rs1108842	6.25e-10	SCZ
3	52722335	rs3774349	3.914e-08	BIP
3	52722335	rs3774349	2.205e-08	IQ
3	52722335	rs3774349	5.37e-10	SCZ
3	52725771	rs35315313	1.216e-09	IQ
3	52725961	rs13076193	2.006e-10	IQ
3	52726695	rs6762813	4.973e-11	IQ
3	52728804	rs6976	4.917e-11	IQ
3	52731269	rs2164885	4.005e-10	IQ
3	52731483	rs11130317	9.303e-10	IQ
3	52731598	rs3733041	3.81e-10	IQ
3	52732429	rs13081155	3.294e-08	BIP
3	52732429	rs13081155	1.836e-08	IQ
3	52732429	rs13081155	5.71e-10	SCZ
3	52733106	rs6765687	2.64e-08	SCZ
3	52734954	rs11130318	2.942e-09	IQ
3	52738165	rs12635140	4.079e-10	IQ
3	52739520	rs8906	1.94e-10	IQ
3	52741160	rs3755798	3.064e-10	IQ
3	52742413	rs34017441	3.527e-09	IQ
3	52743384	rs6445534	3.125e-10	IQ
3	52744460	rs13079063	3.476e-10	IQ
3	52745087	rs11235	4.218e-10	IQ
3	52745087	rs11235	2.57e-09	SCZ
3	52746541	rs4687644	1.415e-09	IQ
3	52747321	rs62255371	3.335e-09	IQ
3	52747742	rs7620039	3.656e-10	IQ
3	52748058	rs1468638	1.521e-09	IQ
3	52748271	rs2878726	3.302e-09	IQ
3	52748857	rs11716747	2.93e-10	IQ
3	52749334	rs35526119	1.188e-09	IQ
3	52751534	rs7624716	1.149e-09	IQ
3	52752075	rs2109634	1.163e-09	IQ
3	52752959	rs35212380	1.856e-08	BIP
3	52752959	rs35212380	2.96e-10	SCZ
3	52753532	rs34918356	1.183e-09	IQ
3	52755592	rs11130319	9.509e-09	IQ
3	52758942	rs11714088	2.916e-09	IQ
3	52759169	rs34610878	1.51e-08	IQ
3	52762698	rs11130321	7.503e-11	IQ
3	52763163	rs34291015	2.948e-09	IQ
3	52763954	rs4687549	2.331e-10	IQ
3	52764624	rs10780035	5.792e-11	IQ
3	52765646	rs2079929	1.314e-09	IQ
3	52765882	rs11714030	1.158e-09	IQ
3	52766122	rs34739010	1.307e-09	IQ
3	52766606	rs2268027	5.278e-11	IQ
3	52767427	rs767418	1.221e-09	IQ
3	52770277	rs11130323	8.93e-10	IQ
3	52770310	rs11130324	1.682e-08	BIP
3	52770310	rs11130324	1.628e-08	IQ
3	52770310	rs11130324	8.65e-10	SCZ
3	52770984	rs11130325	2.453e-08	IQ
3	52771468	rs6445535	1.348e-09	IQ
3	52774530	rs2159644	9.564e-10	IQ
3	52776908	rs7638162	7.424e-10	IQ
3	52778051	rs2286800	1.274e-10	IQ
3	52778347	rs2268026	5.478e-10	IQ
3	52779801	rs13074853	7.995e-10	IQ
3	52781539	rs13082208	2.735e-11	IQ
3	52782274	rs13087772	1.155e-10	IQ
3	52782839	rs62255396	1.791e-09	IQ
3	52784416	rs6787154	7.494e-10	IQ
3	52785168	rs13082960	3.765e-10	IQ
3	52785238	rs7646741	9.517e-09	BIP
3	52785238	rs7646741	1.178e-08	IQ
3	52785238	rs7646741	3.89e-10	SCZ
3	52787242	rs13095332	7.893e-11	IQ
3	52787603	rs2336545	3.719e-10	IQ
3	52788959	rs6414570	6.683e-10	IQ
3	52790213	rs13061423	1.418e-09	IQ
3	52793239	rs11130327	9.887e-11	IQ
3	52793602	rs12497998	2.72e-10	IQ
3	52794367	rs4687648	6.108e-10	IQ
3	52795224	rs2268025	1.173e-09	IQ
3	52800731	rs4687650	7.788e-11	IQ
3	52803205	rs2268024	1.093e-10	IQ
3	52804487	rs13071584	3.677e-10	IQ
3	52805093	rs998909	4.734e-10	IQ
3	52807736	rs11717836	8.398e-11	IQ
3	52808341	rs1014969	4.132e-10	IQ
3	52809525	rs2019065	9.81e-10	IQ
3	52811172	rs6792369	1.742e-08	IQ
3	52811172	rs6792369	4.26e-08	SCZ
3	52814256	rs2302417	4.925e-09	BIP
3	52814256	rs2302417	3.48e-10	SCZ
3	52815905	rs2710323	9.848e-09	BIP
3	52815905	rs2710323	1.354e-08	IQ
3	52815905	rs2710323	2.22e-11	SCZ
3	52817675	rs3774354	2.245e-10	IQ
3	52817778	rs3774355	2.299e-10	IQ
3	52818579	rs2239551	5.303e-11	IQ
3	52821177	rs2286798	1.718e-10	IQ
3	52822509	rs2239550	9.114e-11	IQ
3	52822789	rs2284351	1.249e-10	IQ
3	52822856	rs2284350	1.212e-10	IQ
3	52822921	rs2300149	3.247e-11	IQ
3	52823126	rs2239549	4.763e-11	IQ
3	52823430	rs4687550	6.316e-10	IQ
3	52823448	rs4687551	7.973e-10	IQ
3	52824095	rs2270197	1.116e-09	IQ
3	52824610	rs6778329	3.349e-09	IQ
3	52825462	rs1076425	5.376e-10	IQ
3	52825528	rs1075653	4.668e-10	IQ
3	52826276	rs2071506	4.351e-10	IQ
3	52826620	rs746694	1.67e-09	IQ
3	52826707	rs2071507	6.799e-10	IQ
3	52826846	rs2071508	5.264e-10	IQ
3	52827566	rs4687654	2.491e-08	IQ
3	52827915	rs2239699	5.096e-09	IQ
3	52828628	rs9881468	1.606e-09	IQ
3	52831009	rs2240920	4.504e-09	IQ
3	52831701	rs2240919	1.117e-09	IQ
3	52837793	rs4481150	1.093e-08	BIP
3	52837793	rs4481150	1.46e-11	SCZ
3	52837855	rs2710331	2.003e-08	IQ
3	52838402	rs4687552	1.475e-08	IQ
3	52845105	rs2535627	1.297e-08	BIP
3	52845105	rs2535627	2.937e-08	IQ
3	52845105	rs2535627	1.44e-11	SCZ
3	52847601	rs2071044	9.092e-09	BIP
3	52847601	rs2071044	2.805e-08	IQ
3	52847601	rs2071044	2.39e-11	SCZ
3	52849549	rs7617468	8.86e-10	SCZ
3	52851137	rs2240917	2.995e-08	BIP
3	52851137	rs2240917	7.79e-10	SCZ
3	52852060	rs2245538	3.099e-08	BIP
3	52852060	rs2245538	8.33e-10	SCZ
3	52854186	rs2239548	3.383e-08	BIP
3	52854186	rs2239548	8.85e-10	SCZ
3	52855865	rs2256332	5.87e-11	SCZ
3	52859526	rs2240915	8.29e-10	SCZ
3	52859630	rs2535633	4.399e-08	BIP
3	52859630	rs2535633	8.27e-10	SCZ
3	52860366	rs4687658	3.69e-08	SCZ
3	52862003	rs12488303	3.7e-08	SCZ
3	52862200	rs2072391	3.75e-08	SCZ
3	52862753	rs2245647	4.394e-08	BIP
3	52862753	rs2245647	7.42e-10	SCZ
3	52863605	rs3774364	4.076e-08	BIP
3	52863605	rs3774364	2.24e-10	SCZ
3	52864135	rs4687554	2.61e-08	SCZ
3	52864860	rs2071040	3.79e-08	SCZ
3	52866157	rs3755803	2.59e-08	SCZ
3	52866845	rs11915546	3.59e-10	SCZ
3	52867595	rs60332615	5.34e-10	SCZ
3	52868145	rs11918800	4.07e-10	SCZ
3	52868445	rs13083728	2.55e-08	SCZ
3	52868610	rs11922961	9.07e-10	SCZ
3	52869263	rs2276823	6e-10	SCZ
3	52870132	rs1573815	2e-08	SCZ
3	52870618	rs4687663	1.92e-08	SCZ
3	52871929	rs3733047	1.93e-08	SCZ
3	52874288	rs6445538	4.46e-08	SCZ
3	52874446	rs6769789	2.96e-10	SCZ
3	52874753	rs56019197	3.04e-10	SCZ
3	52876389	rs11719137	2.46e-10	SCZ
3	52878600	rs56214994	2.53e-10	SCZ
3	52880128	rs6445541	7.89e-11	SCZ
3	52880543	rs4687672	4.55e-08	SCZ
3	52881096	rs2001735	4.45e-08	SCZ
3	52883070	rs11715347	3.3e-10	SCZ
3	52886240	rs2336558	3.53e-10	SCZ
3	52886241	rs12496077	4.44e-08	SCZ
3	52889771	rs6803519	4.61e-08	SCZ
3	52891570	rs7630552	4.67e-10	SCZ
3	52891707	rs7620690	5.02e-10	SCZ
3	52893426	rs7612624	5.03e-10	SCZ
3	52893465	rs6798941	3.22e-09	SCZ
3	52895785	rs12487379	1.12e-09	SCZ
3	52896032	rs13072537	2.26e-09	SCZ
3	52897095	rs6773650	4.33e-10	SCZ
3	52897801	rs4350911	8.63e-10	SCZ
3	52897823	rs6764322	8.28e-10	SCZ
3	52899284	rs4687679	5.02e-10	SCZ
3	52901974	rs9825230	1.49e-10	SCZ
3	52904524	rs9836499	7.08e-10	SCZ
3	52905213	rs2336664	4.56e-10	SCZ
3	52907372	rs4687680	1.9e-10	SCZ
3	52908398	rs56383738	6.36e-10	SCZ
3	52912214	rs9850563	3.6e-10	SCZ
3	52912296	rs12492391	1.61e-10	SCZ
3	52913006	rs3821873	4.2e-10	SCZ
3	52913781	rs9860296	3.07e-10	SCZ
3	52915219	rs9866243	2.39e-10	SCZ
3	52916363	rs2336667	6.62e-10	SCZ
3	52916939	rs4687682	9.14e-10	SCZ
3	52918422	rs4687562	4.89e-10	SCZ
3	52918499	rs4687683	5.61e-10	SCZ
3	52918513	rs4687684	2.54e-10	SCZ
3	52919096	rs2336668	6.75e-10	SCZ
3	52919447	rs12638968	4.73e-10	SCZ
3	52922621	rs6795646	3.67e-10	SCZ
3	52923251	rs9880978	3.44e-10	SCZ
3	52924227	rs9810807	3.21e-10	SCZ
3	52928333	rs62253582	1.96e-10	SCZ
3	52928334	rs62253583	2.03e-10	SCZ
3	52936763	rs11922975	3.85e-10	SCZ
3	52938092	rs7626551	3.51e-10	SCZ
3	52944724	rs9865248	2.99e-10	SCZ
3	52945930	rs9871175	7.17e-10	SCZ
3	52948332	rs4687687	1.13e-09	SCZ
3	52948674	rs4687689	7.69e-10	SCZ
3	52950659	rs12629687	4.14e-10	SCZ
3	52953055	rs9880619	4.52e-10	SCZ
3	52953844	rs9985365	2.36e-10	SCZ
3	52956918	rs11130331	4.44e-10	SCZ
3	52965713	rs2710339	1.07e-11	SCZ
3	52966558	rs2581827	5.39e-12	SCZ
3	52968726	rs2257216	5.8e-12	SCZ
3	52969128	rs2710314	5.51e-12	SCZ
3	52969529	rs2710313	3.74e-12	SCZ
3	52974152	rs2710346	8.76e-12	SCZ
3	52978418	rs62253605	3.581e-08	IQ
3	52986012	rs36051354	2.935e-08	IQ
3	52991189	rs2439434	7.14e-12	SCZ
3	52991307	rs2465101	5.9e-12	SCZ
3	52994981	rs2581803	6.3e-12	SCZ
3	52995444	rs2710326	9.71e-12	SCZ
3	52996032	rs4515041	1.02e-11	SCZ
3	52998504	rs2336670	9.19e-12	SCZ
3	53002150	rs9823697	1.06e-11	SCZ
3	53003021	rs2245424	1.15e-11	SCZ
3	53007803	rs2336672	1.18e-11	SCZ
3	53009595	rs6801235	6.57e-12	SCZ
3	53014657	rs2581816	4.54e-12	SCZ
3	53016552	rs2581819	9.96e-12	SCZ
3	53017307	rs2564930	9.93e-12	SCZ
3	53021588	rs2581821	4.632e-08	IQ
3	53021749	rs2581822	4.802e-08	IQ
3	53022010	rs2564932	4.675e-08	IQ
3	53023373	rs2564933	4.79e-08	IQ
3	53027983	rs2246556	1.4e-08	SCZ
3	53033081	rs9828491	7.45e-09	SCZ
3	53054727	rs2581777	3.628e-08	IQ
3	53055842	rs2244461	2.564e-08	IQ
3	53063360	rs2581806	4.697e-08	IQ
3	53071652	rs2581818	4.929e-08	IQ
3	53095879	rs11923572	2.26e-11	SCZ
3	53096047	rs11915851	2.21e-11	SCZ
3	53096230	rs2581789	1.54e-11	SCZ
3	53101580	rs6799185	1.61e-11	SCZ
3	53160360	rs11713763	3.89e-11	SCZ
3	53175017	rs1080500	2.71e-12	SCZ
3	53264214	rs11717767	4.86e-08	SCZ
3	53443354	rs13080668	1.52e-08	SCZ
3	53455569	rs2358740	2.44e-08	SCZ
3	53514416	rs312476	3.49e-08	SCZ
3	53515136	rs312477	1.38e-08	SCZ
3	54231618	rs12637828	2.028e-08	IQ
3	54232270	rs6807607	3.917e-08	IQ
3	54232741	rs7640196	3.148e-08	IQ
3	54232839	rs7617542	3.908e-08	IQ
3	54233485	rs11929236	3.328e-08	IQ
3	54234722	rs4485754	1.585e-08	IQ
3	54235114	rs55886209	3.847e-08	IQ
3	54238058	rs13319916	3.998e-08	IQ
3	54239831	rs9851662	4.494e-08	IQ
3	57226150	rs184384746	1.237e-08	AD
3	60287845	rs1353545	5.67e-09	SCZ
3	60290063	rs741896	8.22e-09	SCZ
3	60290171	rs741897	1.21e-08	SCZ
3	60290721	rs932273	1.34e-08	SCZ
3	60291127	rs6780613	1.24e-08	SCZ
3	60292606	rs4679524	1.53e-08	SCZ
3	60292916	rs4679526	1.59e-08	SCZ
3	61143922	rs11130820	3.656e-08	MDD
3	61144081	rs9816087	3.532e-08	MDD
3	61185652	rs11130821	4.47e-08	MDD
3	61186550	rs9846073	4.993e-08	MDD
3	61188985	rs1980311	4.426e-08	MDD
3	61189043	rs1980310	4.213e-08	MDD
3	61189121	rs1980309	4.662e-08	MDD
3	61189235	rs1980308	4.366e-08	MDD
3	61189741	rs1554599	4.337e-08	MDD
3	61192911	rs141954845	2.965e-08	MDD
3	61193647	rs7432943	3.767e-08	MDD
3	61195001	rs4688354	4.869e-08	MDD
3	61195302	rs4605537	4.998e-08	MDD
3	61195894	rs9850114	3.844e-08	MDD
3	61196535	rs12492551	4.943e-08	MDD
3	61225849	rs6809031	4.152e-08	MDD
3	61240533	rs9831249	1.406e-08	MDD
3	61241048	rs6445200	1.499e-08	MDD
3	61243611	rs6785875	4.61e-08	MDD
3	61254420	rs815717	1.708e-08	MDD
3	61255413	rs843812	1.405e-08	MDD
3	61262007	rs815709	4.537e-08	MDD
3	61262149	rs815710	3.646e-08	MDD
3	61262414	rs863635	4.544e-08	MDD
3	61264084	rs815715	3.595e-08	MDD
3	63832212	rs113386200	2.86e-08	SCZ
3	63833050	rs832187	4.51e-10	SCZ
3	63842629	rs832190	4.21e-10	SCZ
3	63862842	rs854622	2.77e-10	SCZ
3	63864612	rs832195	8.32e-10	SCZ
3	63867355	rs704373	1.39e-10	SCZ
3	63868250	rs704370	2.09e-10	SCZ
3	63868271	rs704369	2.75e-10	SCZ
3	63868337	rs704368	2.65e-10	SCZ
3	63868777	rs704367	2.61e-10	SCZ
3	63874734	rs704364	5.5e-10	SCZ
3	63884292	rs832197	2.35e-08	SCZ
3	63888935	rs56293138	8.3e-09	SCZ
3	63890130	rs9882884	3.42e-09	SCZ
3	63900477	rs7627690	3.81e-09	SCZ
3	63903759	rs6798742	1.44e-09	SCZ
3	63905352	rs1828944	2.7e-08	SCZ
3	63914618	rs59971314	1.02e-08	SCZ
3	63915193	rs6809474	1.24e-08	SCZ
3	63917692	rs3774713	1.08e-08	SCZ
3	63926661	rs7615475	1.41e-09	SCZ
3	63951765	rs3774720	1.73e-09	SCZ
3	63970077	rs7624403	3.23e-09	SCZ
3	63974477	rs3774726	6.32e-10	SCZ
3	63986170	rs13272	1.97e-09	SCZ
3	63990807	rs11922435	2.2e-08	SCZ
3	63994505	rs9865811	1.67e-08	SCZ
3	63994879	rs2037119	1.38e-08	SCZ
3	63995563	rs56030924	2.09e-08	SCZ
3	63995915	rs9875198	1.9e-08	SCZ
3	64001925	rs9879045	1.76e-08	SCZ
3	71498561	rs55716899	9.427e-10	IQ
3	71503479	rs11707890	6.358e-10	IQ
3	71506920	rs17718640	2.678e-08	IQ
3	71520890	rs57205040	7.316e-11	IQ
3	71522178	rs35540156	2.601e-08	IQ
3	71531467	rs35483362	2.674e-08	IQ
3	71532113	rs6805189	2.435e-08	IQ
3	71532621	rs62247165	6.435e-11	IQ
3	71532621	rs62247165	2.64e-08	SCZ
3	71532738	rs62247166	2.809e-08	IQ
3	71534763	rs1876245	4.175e-11	IQ
3	71534763	rs1876245	2.22e-08	SCZ
3	71535338	rs9878602	4.907e-08	IQ
3	71539405	rs34492796	4.315e-11	IQ
3	71539405	rs34492796	2.4e-08	SCZ
3	71542279	rs73093445	4.9e-11	IQ
3	71542279	rs73093445	2.45e-08	SCZ
3	71543758	rs7632921	7.526e-11	IQ
3	71543758	rs7632921	9.52e-09	SCZ
3	71544252	rs35768603	5.456e-11	IQ
3	71544252	rs35768603	2.15e-08	SCZ
3	71545170	rs11720523	3.889e-11	IQ
3	71545170	rs11720523	1.55e-08	SCZ
3	71547590	rs62244860	1.003e-10	IQ
3	71547590	rs62244860	1.35e-08	SCZ
3	71549639	rs6779258	4.08e-11	IQ
3	71549639	rs6779258	1.35e-08	SCZ
3	71550670	rs62244862	1.77e-08	SCZ
3	71550774	rs62244863	5.553e-11	IQ
3	71550774	rs62244863	1.73e-08	SCZ
3	71551971	rs9832796	1.406e-10	IQ
3	71551971	rs9832796	2.32e-08	SCZ
3	71552119	rs1392226	9.563e-11	IQ
3	71552119	rs1392226	2.41e-08	SCZ
3	71552366	rs9837383	8.054e-11	IQ
3	71552366	rs9837383	2.46e-08	SCZ
3	71553132	rs9842406	1.364e-10	IQ
3	71553132	rs9842406	1.49e-08	SCZ
3	71554185	rs6780776	1.488e-10	IQ
3	71554185	rs6780776	1.99e-08	SCZ
3	71556471	rs60756930	1.655e-10	IQ
3	71556471	rs60756930	1.33e-08	SCZ
3	71557945	rs34346645	4.428e-10	IQ
3	71557945	rs34346645	3.21e-08	SCZ
3	71563561	rs57929572	6.48e-10	IQ
3	71563561	rs57929572	1.43e-08	SCZ
3	71563777	rs60135207	6.692e-10	IQ
3	71563777	rs60135207	1.46e-08	SCZ
3	71564943	rs17662328	2.743e-10	IQ
3	71564943	rs17662328	1.28e-08	SCZ
3	71569678	rs1432611	8.658e-10	IQ
3	71569678	rs1432611	1.23e-08	SCZ
3	71571345	rs6803008	1.99e-09	IQ
3	71571345	rs6803008	2.33e-08	SCZ
3	71571386	rs6778026	1.791e-09	IQ
3	71571386	rs6778026	2.71e-08	SCZ
3	71571667	rs1499895	2.766e-09	IQ
3	71571667	rs1499895	3.59e-08	SCZ
3	71571696	rs1499894	7.148e-09	IQ
3	71571696	rs1499894	2.12e-08	SCZ
3	71572338	rs7649993	4.68e-08	SCZ
3	71572406	rs56343799	4.412e-09	IQ
3	71572406	rs56343799	4.68e-08	SCZ
3	71574051	rs6764416	9.099e-10	IQ
3	71574051	rs6764416	1.88e-08	SCZ
3	71576058	rs111242991	1.116e-09	IQ
3	71576058	rs111242991	1.4e-08	SCZ
3	71579022	rs7610856	4.435e-10	IQ
3	71579022	rs7610856	3.88e-08	SCZ
3	71582521	rs11714337	1.884e-10	IQ
3	71582521	rs11714337	3.28e-08	SCZ
3	71583177	rs35480566	6.118e-10	IQ
3	71583383	rs62244884	1.41e-10	IQ
3	71583383	rs62244884	3.46e-08	SCZ
3	71587392	rs62244886	1.685e-10	IQ
3	71589755	rs2036281	8.63e-10	IQ
3	71592594	rs6790644	9.193e-11	IQ
3	71594837	rs11719972	2.933e-10	IQ
3	71595258	rs11720121	3.445e-10	IQ
3	71599571	rs7640614	4.938e-11	IQ
3	71603361	rs73094902	1.392e-10	IQ
3	71603774	rs62244888	6.33e-10	IQ
3	71606466	rs6549400	3.847e-10	IQ
3	71609007	rs62244889	7.682e-10	IQ
3	71611630	rs62244890	7.798e-11	IQ
3	71640776	rs1529675	4.785e-09	IQ
3	71643296	rs11709906	7.6e-09	IQ
3	71643451	rs830663	2.856e-08	IQ
3	71645511	rs830651	1.66e-08	IQ
3	71650885	rs830654	2.094e-08	IQ
3	71667063	rs830643	5.916e-09	IQ
3	71668037	rs1374915	6.147e-09	IQ
3	71668055	rs830642	8.676e-09	IQ
3	71668528	rs830641	7.485e-09	IQ
3	71668564	rs830640	7.076e-09	IQ
3	71669656	rs704255	1.734e-08	IQ
3	71672666	rs844219	2.519e-08	IQ
3	71672825	rs17662945	1.862e-08	IQ
3	71673281	rs830634	2.474e-08	IQ
3	71673337	rs830633	1.819e-08	IQ
3	71673353	rs830632	2.685e-08	IQ
3	71673602	rs830630	2.342e-08	IQ
3	71675270	rs830627	1.454e-08	IQ
3	71675423	rs862687	1.219e-08	IQ
3	71676158	rs6782815	4.803e-09	IQ
3	71677457	rs62244923	5.456e-09	IQ
3	71677490	rs56167438	9.022e-09	IQ
3	71677981	rs17663165	7.461e-09	IQ
3	71679148	rs830620	5.928e-09	IQ
3	71681487	rs7630228	1.505e-08	IQ
3	85010039	rs424029	3.385e-08	IQ
3	85019755	rs1248856	1.377e-08	IQ
3	85019809	rs1248855	5.519e-09	IQ
3	85023651	rs1248853	5.852e-09	IQ
3	85043922	rs7647140	2.813e-08	IQ
3	85047890	rs17022239	7.016e-09	IQ
3	85133874	rs2200463	2.502e-08	IQ
3	85145836	rs73843290	1.309e-10	IQ
3	85149557	rs12486810	3.537e-10	IQ
3	85149819	rs7648199	6.451e-11	IQ
3	85155709	rs59147667	1.764e-10	IQ
3	85159963	rs72905237	1.645e-10	IQ
3	85160848	rs6800224	1.778e-10	IQ
3	85161371	rs12496274	1.018e-10	IQ
3	85161588	rs10865606	1.516e-10	IQ
3	85162691	rs2200465	6.568e-11	IQ
3	85163010	rs34992129	1.471e-09	IQ
3	85163167	rs6773806	1.13e-10	IQ
3	85165529	rs114375233	2.676e-09	IQ
3	85165850	rs72905254	1.717e-10	IQ
3	85167520	rs60399717	1.658e-10	IQ
3	85167859	rs79422685	2.099e-09	IQ
3	85167977	rs140709809	2.163e-09	IQ
3	85168859	rs114121445	2.456e-09	IQ
3	85169621	rs150480948	1.838e-09	IQ
3	85171415	rs6770622	5.761e-11	IQ
3	85171633	rs12487780	2.437e-09	IQ
3	85171660	rs12487784	1.169e-09	IQ
3	85173208	rs77096999	2.091e-09	IQ
3	85174860	rs115287590	1.938e-09	IQ
3	85176520	rs77515097	2.76e-09	IQ
3	85176676	rs114758258	2.192e-09	IQ
3	85176702	rs77969516	2.094e-09	IQ
3	85177660	rs78491180	2.1e-09	IQ
3	85177736	rs77397145	4.606e-10	IQ
3	85178375	rs12492245	2.798e-10	IQ
3	85178382	rs12489229	1.976e-10	IQ
3	85180201	rs114447058	2.217e-09	IQ
3	85182079	rs142676540	6.302e-10	IQ
3	85182422	rs113091113	5.904e-10	IQ
3	85183841	rs78575502	3.516e-09	IQ
3	85184622	rs72907123	4.817e-10	IQ
3	85184985	rs114254705	3.724e-09	IQ
3	85185832	rs7645046	5.652e-10	IQ
3	85187155	rs12494948	3.762e-09	IQ
3	85187230	rs12491943	4.284e-09	IQ
3	85187839	rs12495761	4.046e-09	IQ
3	85188404	rs58554319	7.656e-10	IQ
3	85189245	rs75771548	3.034e-09	IQ
3	85190375	rs7611119	2.086e-10	IQ
3	85192136	rs116700053	2.883e-09	IQ
3	85192249	rs116469379	2.585e-09	IQ
3	85193441	rs72907139	1.149e-09	IQ
3	85193531	rs115341961	7.592e-10	IQ
3	85194054	rs6774581	2.183e-10	IQ
3	85194611	rs114861053	3.57e-09	IQ
3	85195342	rs75347920	2.693e-09	IQ
3	85195945	rs79839592	3.393e-09	IQ
3	85196597	rs76013502	2.569e-09	IQ
3	85197969	rs7643802	4.485e-10	IQ
3	85201240	rs115289765	2.096e-09	IQ
3	85202062	rs12497304	2.77e-09	IQ
3	85206699	rs150457251	2.671e-09	IQ
3	85218804	rs141243551	3.383e-09	IQ
3	85218813	rs143436801	4.112e-08	IQ
3	85222737	rs75947804	1.301e-09	IQ
3	85223741	rs114496326	2.361e-09	IQ
3	85226141	rs76922406	2.042e-09	IQ
3	85229082	rs77589974	2.761e-09	IQ
3	85234124	rs74696036	2.324e-09	IQ
3	85236991	rs79201638	1.77e-09	IQ
3	85238878	rs77896578	1.322e-08	IQ
3	85241040	rs76221986	1.15e-08	IQ
3	85241536	rs80110965	1.226e-08	IQ
3	85244786	rs74599180	2.997e-08	IQ
3	85245348	rs78486040	1.473e-08	IQ
3	85246985	rs116357858	8.689e-09	IQ
3	85249485	rs77769643	1.226e-08	IQ
3	85253113	rs76347107	9.094e-09	IQ
3	85253184	rs28538304	6.518e-09	IQ
3	85253799	rs80139879	9.531e-09	IQ
3	85254080	rs114116252	6.058e-09	IQ
3	85263621	rs147578937	3.084e-09	IQ
3	85267462	rs114178457	3.058e-09	IQ
3	85273022	rs114360188	4.057e-09	IQ
3	85282889	rs114264296	3.837e-09	IQ
3	85285614	rs73845411	2.058e-09	IQ
3	85287312	rs75940049	5.87e-09	IQ
3	85289629	rs77387046	4.847e-09	IQ
3	85303159	rs76582909	4.009e-09	IQ
3	85307872	rs80351312	5.751e-09	IQ
3	85308911	rs9821283	1.143e-09	IQ
3	85311881	rs75591144	3.589e-09	IQ
3	85312291	rs9837559	1.53e-09	IQ
3	85315257	rs79801905	2.228e-09	IQ
3	85325065	rs114430143	2.899e-08	IQ
3	85326007	rs74960487	1.882e-08	IQ
3	85327437	rs76052449	3.391e-08	IQ
3	85327518	rs73845427	1.65e-08	IQ
3	85331354	rs116523886	2.18e-08	IQ
3	85339360	rs145761972	4e-08	IQ
3	85347604	rs78635348	4.771e-08	IQ
3	85349072	rs72921320	1.152e-08	IQ
3	85350085	rs72921324	1.275e-08	IQ
3	85351048	rs7616336	1.259e-08	IQ
3	85351790	rs72921330	1.092e-08	IQ
3	85352842	rs72921331	1.561e-08	IQ
3	85353020	rs72921337	1.733e-08	IQ
3	85356319	rs80082180	1.011e-08	IQ
3	85356825	rs72921344	7.701e-09	IQ
3	85358806	rs1005690	5.234e-09	IQ
3	85360130	rs72921353	1.557e-08	IQ
3	85360735	rs1985715	2.157e-08	IQ
3	85361077	rs12491352	6.636e-09	IQ
3	85361518	rs72921357	1.515e-08	IQ
3	85361671	rs72921358	1.469e-08	IQ
3	85362071	rs72921359	8.648e-09	IQ
3	85362976	rs72921360	1.231e-08	IQ
3	85363290	rs111731541	1.593e-08	IQ
3	85363995	rs72921361	1.466e-08	IQ
3	85365031	rs72921365	1.216e-08	IQ
3	85366659	rs72921368	1.551e-08	IQ
3	85367413	rs60794345	2.429e-08	IQ
3	85367839	rs60117233	2.223e-08	IQ
3	85368092	rs72921370	2.776e-08	IQ
3	85368163	rs72903204	1.812e-08	IQ
3	85368266	rs72903206	1.815e-08	IQ
3	85368331	rs72903210	1.833e-08	IQ
3	85368592	rs72903211	2.2e-08	IQ
3	85370852	rs72903214	1.658e-08	IQ
3	85371118	rs72903217	1.998e-08	IQ
3	85371150	rs79773691	3.051e-08	IQ
3	85371772	rs61288113	3.054e-08	IQ
3	85372471	rs72903224	2.535e-08	IQ
3	85372929	rs57202752	2.327e-08	IQ
3	85377007	rs74939234	1.853e-08	IQ
3	85378427	rs12491523	1.753e-08	IQ
3	85379095	rs12491707	6.56e-09	IQ
3	85379271	rs12498133	8.973e-09	IQ
3	85381593	rs58021247	1.5e-08	IQ
3	85381942	rs60150405	1.764e-08	IQ
3	85381957	rs76514402	1.792e-08	IQ
3	85381966	rs75999263	1.807e-08	IQ
3	85382956	rs72903244	7.354e-09	IQ
3	85386264	rs72903248	1.117e-08	IQ
3	85386656	rs12497411	8.047e-09	IQ
3	85386794	rs72903250	1.765e-08	IQ
3	85386867	rs72903253	1.866e-08	IQ
3	85388859	rs72903258	1.633e-08	IQ
3	85388940	rs79766346	2.146e-08	IQ
3	85389866	rs115332700	4.232e-08	IQ
3	85390399	rs74967825	2.737e-08	IQ
3	85390424	rs72903261	2.941e-08	IQ
3	85390552	rs72903264	2.89e-08	IQ
3	85390860	rs58416672	3.878e-08	IQ
3	85391283	rs61318951	2.394e-08	IQ
3	85392795	rs72903274	3.81e-08	IQ
3	89461363	rs73137382	4.2e-08	IQ
3	89463290	rs73137384	1.181e-08	IQ
3	89464194	rs73137387	2.546e-08	IQ
3	89471701	rs73137393	3.24e-08	IQ
3	89473615	rs1512185	6.855e-09	IQ
3	89478753	rs73137395	1.508e-08	IQ
3	89480265	rs12639506	1.077e-08	IQ
3	89482234	rs67316928	2.803e-08	IQ
3	89482779	rs73139257	1.709e-08	IQ
3	89484268	rs1028013	1.456e-08	IQ
3	89486373	rs66708608	3.354e-08	IQ
3	89492406	rs73139261	2.621e-08	IQ
3	89493167	rs7637670	1.982e-08	IQ
3	89493283	rs7616322	7.451e-09	IQ
3	89494030	rs987748	2.113e-08	IQ
3	89496502	rs6551412	5.294e-09	IQ
3	89497082	rs7633500	1.604e-08	IQ
3	89500365	rs12152372	4.009e-08	IQ
3	89500488	rs2881488	3.775e-08	IQ
3	89503890	rs73139281	4.548e-08	IQ
3	89503958	rs73139284	4.415e-08	IQ
3	89504295	rs73139286	3.678e-08	IQ
3	89505054	rs1512183	2.026e-08	IQ
3	89505327	rs73139288	3.242e-08	IQ
3	89505343	rs73139290	3.872e-08	IQ
3	89505734	rs73139296	3.499e-08	IQ
3	89506364	rs1157607	1.133e-08	IQ
3	89506464	rs1157608	1.327e-08	IQ
3	89506958	rs7626735	1.257e-08	IQ
3	89508186	rs73139302	2.515e-08	IQ
3	89508390	rs73141104	2.481e-08	IQ
3	89516652	rs6795074	1.153e-08	IQ
3	89517119	rs73141108	2.545e-08	IQ
3	89518332	rs1912965	2.105e-08	IQ
3	89518464	rs1912966	1.521e-08	IQ
3	89518499	rs73141113	2.674e-08	IQ
3	89519229	rs73139104	3.096e-08	IQ
3	89519238	rs113141104	4.23e-08	IQ
3	89519651	rs73139105	2.736e-08	IQ
3	89521131	rs17026944	1.529e-08	IQ
3	89521509	rs73139110	2.479e-08	IQ
3	89521900	rs73139115	2.796e-08	IQ
3	89521965	rs73139117	2.799e-08	IQ
3	89522263	rs73139118	2.646e-08	IQ
3	89522285	rs73139119	2.925e-08	IQ
3	89522433	rs73139121	2.916e-08	IQ
3	89522483	rs17801380	2.656e-08	IQ
3	89523038	rs12636275	3.812e-08	IQ
3	89524056	rs73139125	2.622e-08	IQ
3	89524436	rs73139127	2.609e-08	IQ
3	89524562	rs73139129	2.655e-08	IQ
3	89524686	rs73139131	2.894e-08	IQ
3	89526072	rs1499780	1.508e-08	IQ
3	89533905	rs2048518	3.984e-08	IQ
3	89534377	rs7632427	4.912e-09	IQ
3	89535066	rs3762718	4.81e-08	IQ
3	89537651	rs12634044	4.093e-08	IQ
3	89538498	rs972030	3.69e-08	IQ
3	89541486	rs4857500	2.501e-08	IQ
3	89541934	rs11918555	1.959e-08	IQ
3	89542699	rs2117136	2.817e-08	IQ
3	89544591	rs7633599	3.125e-08	IQ
3	89544773	rs7613315	3.082e-08	IQ
3	89544978	rs17026984	4.548e-08	IQ
3	89545727	rs12633609	4.29e-08	IQ
3	89546183	rs1512188	3.64e-08	IQ
3	89546332	rs1512189	4.827e-08	IQ
3	89547621	rs12632281	3.198e-08	IQ
3	89548519	rs1567657	3.18e-08	IQ
3	89548606	rs1567658	3.067e-08	IQ
3	89549422	rs1028012	2.977e-08	IQ
3	89549919	rs17745025	2.579e-08	IQ
3	89551301	rs112826577	2.687e-08	IQ
3	89558086	rs1039990	2.462e-08	IQ
3	89558311	rs1039991	2.517e-08	IQ
3	89561048	rs66757381	2.228e-08	IQ
3	89564891	rs6774870	2.833e-08	IQ
3	89565849	rs73149107	3.961e-08	IQ
3	89566836	rs12633325	1.281e-08	IQ
3	89567344	rs73149109	3.251e-08	IQ
3	89567568	rs1080592	3.359e-08	IQ
3	89567826	rs113307255	3.685e-08	IQ
3	89567867	rs73149113	2.75e-08	IQ
3	89568284	rs73149115	3.499e-08	IQ
3	89574852	rs907548	2.219e-08	IQ
3	89584170	rs12637036	4.511e-08	IQ
3	89586973	rs56082199	3.931e-08	IQ
3	89587262	rs7652296	3.509e-09	IQ
3	89588889	rs7613900	4.753e-08	IQ
3	89593317	rs73145336	4.72e-08	IQ
3	89594767	rs73145338	2.313e-08	IQ
3	89595252	rs7621573	9.034e-09	IQ
3	89597679	rs10511145	9.432e-09	IQ
3	89604774	rs17027018	1.843e-08	IQ
3	89625902	rs73153219	1.619e-08	IQ
3	89633140	rs7635916	5.775e-09	IQ
3	89640350	rs6551413	2.187e-08	IQ
3	89642054	rs6795325	1.353e-08	IQ
3	89645542	rs1520596	6.719e-09	IQ
3	89659012	rs66499884	1.763e-08	IQ
3	89694053	rs60243237	4.54e-08	IQ
3	89701482	rs59381722	1.229e-08	IQ
3	89702469	rs7637504	2.404e-08	IQ
3	89705161	rs6551415	1.109e-08	IQ
3	89722185	rs7653735	2.859e-08	IQ
3	89723684	rs11925143	1.695e-08	IQ
3	89724217	rs7613412	1.572e-08	IQ
3	89751353	rs6806912	4.864e-09	IQ
3	89839468	rs1520594	2.462e-08	IQ
3	90034785	rs7637642	2.165e-08	IQ
3	90041154	rs28708984	1.377e-08	IQ
3	90044732	rs61039064	2.34e-08	IQ
3	90066423	rs9868785	6.428e-09	IQ
3	90121955	rs9864344	2.221e-08	IQ
3	90129328	rs6551450	3.348e-08	IQ
3	90154964	rs10470576	3.089e-08	IQ
3	90189970	rs13072194	2.143e-08	IQ
3	90228124	rs7429720	7.425e-09	IQ
3	90251951	rs7426793	2.135e-08	IQ
3	90263752	rs9877959	3.162e-08	IQ
3	90275692	rs7433265	3.164e-08	IQ
3	90276511	rs9815264	1.794e-08	IQ
3	90276661	rs9815542	1.195e-08	IQ
3	90283951	rs7429932	7.392e-09	IQ
3	90286317	rs6551461	3.259e-08	IQ
3	90294773	rs7372028	1.3e-08	IQ
3	90299370	rs7432427	5.72e-09	IQ
3	90307719	rs9713415	1.51e-08	IQ
3	90310464	rs9883675	2.819e-08	IQ
3	93537923	rs62266110	1.319e-08	IQ
3	108103433	rs3860537	2.994e-08	IQ
3	115977242	rs76954012	2.41e-08	MDD
3	117509984	rs6783233	7.067e-10	MDD
3	117515519	rs66511648	6.03e-10	MDD
3	117518996	rs11711127	4.39e-09	MDD
3	117521519	rs73182462	3.037e-09	MDD
3	117521896	rs73182464	3.123e-09	MDD
3	117533506	rs73163706	8.068e-09	MDD
3	117535422	rs185393456	3.77e-08	MDD
3	117545012	rs55707511	6.32e-09	MDD
3	117545743	rs73163713	4.663e-09	MDD
3	117547177	rs73163715	5.317e-09	MDD
3	117547470	rs73163717	5.16e-09	MDD
3	117547737	rs73163719	5.077e-09	MDD
3	117551526	rs4688064	5.684e-09	MDD
3	117553543	rs6792102	4.982e-09	MDD
3	117554093	rs73163726	5.267e-09	MDD
3	117557698	rs73163732	7.622e-09	MDD
3	117562846	rs73163739	6.629e-09	MDD
3	117567983	rs7432631	4.935e-09	MDD
3	117575722	rs34889950	4.34e-09	MDD
3	117581266	rs73163755	2.102e-09	MDD
3	117586681	rs7427162	7.055e-09	MDD
3	117598023	rs73163774	1.189e-08	MDD
3	117600135	rs11710605	8.197e-09	MDD
3	117600454	rs73163777	7.831e-09	MDD
3	117600473	rs73163779	7.721e-09	MDD
3	117600551	rs73163781	7.434e-09	MDD
3	117601716	rs35905683	1.439e-08	MDD
3	117602058	rs143914731	3.421e-08	MDD
3	117602144	rs73163783	1.09e-08	MDD
3	117602186	rs73163784	1.166e-08	MDD
3	117602481	rs6791692	1.178e-08	MDD
3	117602595	rs6778857	1.244e-08	MDD
3	117603115	rs17665813	9.47e-09	MDD
3	117603590	rs4687901	9.585e-09	MDD
3	117604432	rs73163796	1.005e-08	MDD
3	117605599	rs11716966	1.04e-08	MDD
3	117607027	rs7617580	1.172e-08	MDD
3	117607873	rs73183039	8.346e-09	MDD
3	117609293	rs6766743	8.581e-09	MDD
3	117611140	rs6791342	9.473e-09	MDD
3	117611715	rs73168303	8.245e-09	MDD
3	117612958	rs73168305	7.611e-09	MDD
3	117618520	rs17666058	6.214e-09	MDD
3	117619953	rs17722625	5.732e-09	MDD
3	117627472	rs73168370	6.253e-09	MDD
3	117630401	rs6765305	4.475e-09	MDD
3	117639224	rs4688071	2.945e-09	MDD
3	117656521	rs1563438	5.203e-09	MDD
3	117658899	rs1610148	3.93e-09	MDD
3	117660792	rs75643565	2.456e-08	MDD
3	117661669	rs73168399	3.379e-08	MDD
3	117661691	rs73168400	3.404e-08	MDD
3	117663518	rs6438430	3.234e-08	MDD
3	117665187	rs55958423	4.324e-08	MDD
3	117667643	rs73168402	1.448e-08	MDD
3	117668533	rs7643173	1.767e-08	MDD
3	117670597	rs73176600	1.927e-08	MDD
3	117670666	rs73176601	1.897e-08	MDD
3	117681910	rs17722965	9.425e-09	MDD
3	117683223	rs17722976	9.482e-09	MDD
3	117684615	rs11712259	8.914e-09	MDD
3	117686289	rs56401741	9.509e-09	MDD
3	117689733	rs73178510	8.141e-09	MDD
3	117700733	rs7627393	2.009e-08	MDD
3	117700866	rs7620036	1.822e-08	MDD
3	117701735	rs7632354	4.154e-08	MDD
3	117709237	rs67038230	2.776e-08	MDD
3	117709714	rs11709110	4.305e-08	MDD
3	117710096	rs17723244	3.943e-08	MDD
3	117712461	rs1499969	1.625e-08	MDD
3	117715588	rs17723301	4.886e-08	MDD
3	117722101	rs17667088	4.526e-08	MDD
3	117737142	rs73178528	3.531e-08	MDD
3	117750051	rs150286020	3.871e-08	MDD
3	117786191	rs56057526	3.704e-08	MDD
3	117789126	rs58624759	4.142e-08	MDD
3	117803450	rs73185909	3.441e-08	MDD
3	117807220	rs73185917	2.017e-08	MDD
3	117816097	rs73185925	4.369e-08	MDD
3	117817206	rs17724734	2.927e-08	MDD
3	117819818	rs73185928	3.564e-08	MDD
3	117820304	rs55989628	2.326e-08	MDD
3	117822025	rs7619072	2.748e-08	MDD
3	135807609	rs9810089	5.05e-09	SCZ
3	135814009	rs1278493	1.21e-09	SCZ
3	135851077	rs10935177	1.2e-09	SCZ
3	135872958	rs7372313	1.54e-10	SCZ
3	135911172	rs7349597	7.18e-10	SCZ
3	135914476	rs9845457	6.76e-10	SCZ
3	135914715	rs9845788	7.7e-09	SCZ
3	135933264	rs1279831	4.61e-10	SCZ
3	135933899	rs642075	6.36e-10	SCZ
3	135986978	rs60614489	4.341e-08	IQ
3	135989376	rs67214626	4.828e-08	IQ
3	135992645	rs12488721	1.76e-11	SCZ
3	135993599	rs684195	9.5e-11	SCZ
3	135996870	rs1279949	6.51e-11	SCZ
3	136000743	rs570621	4.84e-11	SCZ
3	136004925	rs1153877	5.2e-11	SCZ
3	136007333	rs1279424	9.69e-11	SCZ
3	136027549	rs556788	6.09e-11	SCZ
3	136031358	rs527888	3.32e-11	SCZ
3	136035217	rs838202	7.74e-11	SCZ
3	136035303	rs681783	8.68e-11	SCZ
3	136036986	rs664088	3.53e-10	SCZ
3	136037227	rs553018	1.06e-10	SCZ
3	136037707	rs650326	8.74e-11	SCZ
3	136038574	rs1279086	1.28e-10	SCZ
3	136039268	rs518972	1.15e-10	SCZ
3	136047189	rs696081	7.86e-11	SCZ
3	136056861	rs696520	3.25e-11	SCZ
3	136061168	rs12330258	2.675e-09	IQ
3	136065565	rs9832813	2.655e-08	IQ
3	136066051	rs517319	9.05e-10	SCZ
3	136068695	rs480162	2.04e-09	SCZ
3	136068699	rs654237	1.95e-09	SCZ
3	136069720	rs9854328	2.528e-09	IQ
3	136087012	rs619605	1.3e-08	SCZ
3	136097576	rs655836	1.42e-09	SCZ
3	136098085	rs73222302	1.79e-09	SCZ
3	136098408	rs10935181	1.39e-09	SCZ
3	136103287	rs655748	1.74e-10	SCZ
3	136103920	rs521746	3.55e-09	SCZ
3	136110018	rs711972	8.87e-10	SCZ
3	136110506	rs698269	6.98e-09	SCZ
3	136111658	rs834304	1.69e-10	SCZ
3	136112109	rs11717954	2.27e-10	SCZ
3	136117870	rs866758	8.56e-10	SCZ
3	136119354	rs834305	6.7e-10	SCZ
3	136119909	rs864437	6.94e-10	SCZ
3	136120300	rs696518	1.95e-09	SCZ
3	136130677	rs56235965	9.29e-10	SCZ
3	136132705	rs7620314	1.98e-09	IQ
3	136137422	rs10935182	1.11e-09	SCZ
3	136139730	rs11915629	1.14e-09	SCZ
3	136149139	rs10935183	1.16e-10	SCZ
3	136151631	rs12492510	9.49e-11	SCZ
3	136153468	rs10935184	1.95e-11	SCZ
3	136154828	rs66691851	1.38e-11	SCZ
3	136160590	rs6791611	5.5e-10	SCZ
3	136165695	rs10804640	5.35e-11	SCZ
3	136167381	rs28396702	4.885e-08	IQ
3	136184355	rs9866535	3.625e-08	IQ
3	136188837	rs9714347	1.33e-10	SCZ
3	136189865	rs4678269	1.97e-10	SCZ
3	136195788	rs1394094	1.02e-08	SCZ
3	136196754	rs11719310	8.22e-11	SCZ
3	136213310	rs73226190	7.19e-11	SCZ
3	136227387	rs711977	4.28e-11	SCZ
3	136229990	rs34962604	3.178e-08	IQ
3	136231067	rs833861	1.3e-09	SCZ
3	136235908	rs711975	1.87e-11	SCZ
3	136245815	rs1070228	1.05e-10	SCZ
3	136249577	rs9858457	4.016e-08	IQ
3	136252596	rs2688600	3.87e-11	SCZ
3	136252601	rs2688601	3.87e-11	SCZ
3	136257463	rs56040643	2.253e-08	IQ
3	136269396	rs6769934	3.443e-08	IQ
3	136272229	rs7621017	4.861e-08	IQ
3	136274435	rs7427564	9.24e-12	SCZ
3	136278251	rs4630889	1.18e-11	SCZ
3	136284561	rs7644471	4.15e-08	IQ
3	136288405	rs7432375	4.07e-12	SCZ
3	136290529	rs10935185	1.17e-11	SCZ
3	136293057	rs66810260	3.368e-08	IQ
3	136296599	rs9834631	3.159e-08	IQ
3	136298879	rs12163529	1.13e-11	SCZ
3	136306139	rs6806795	3.337e-08	IQ
3	136309092	rs7627292	3.845e-08	IQ
3	136309710	rs940174	6.96e-12	SCZ
3	136317402	rs4678436	3.12e-11	SCZ
3	136319949	rs73228043	3.27e-11	SCZ
3	136326944	rs55993001	4.957e-08	IQ
3	136330721	rs6789541	3.81e-08	IQ
3	136337029	rs34438032	4.31e-11	SCZ
3	136346206	rs10935186	1.96e-11	SCZ
3	136348599	rs11919030	6.4e-11	SCZ
3	136353193	rs55970317	2.87e-11	SCZ
3	136357705	rs1017882	1.2e-10	SCZ
3	136369710	rs4521165	9.46e-11	SCZ
3	136370092	rs7618518	9.71e-11	SCZ
3	136371504	rs6808312	2.47e-11	SCZ
3	136371691	rs6439649	1.23e-11	SCZ
3	136377377	rs6791142	8.64e-11	SCZ
3	136381368	rs4038587	6.32e-11	SCZ
3	136398387	rs7634476	5e-10	SCZ
3	136400420	rs7618871	1.6e-11	SCZ
3	136402293	rs7637129	6.63e-11	SCZ
3	136404411	rs4402873	3.908e-08	IQ
3	136404683	rs4408829	7.29e-11	SCZ
3	136404852	rs7623824	3.911e-08	IQ
3	136405448	rs56047785	4.091e-08	IQ
3	136414321	rs9836231	1.67e-10	SCZ
3	136425514	rs6764567	5.65e-11	SCZ
3	136426822	rs4038578	5.62e-10	SCZ
3	136435162	rs9825700	1.51e-10	SCZ
3	136436323	rs9813590	1.073e-08	IQ
3	136436334	rs9813596	5.831e-09	IQ
3	136444589	rs7616204	9.11e-11	SCZ
3	136461544	rs28489907	4.767e-09	IQ
3	136462223	rs7648531	1.28e-10	SCZ
3	136464612	rs12107125	5.494e-09	IQ
3	136466599	rs6439655	1.98e-09	SCZ
3	136468637	rs34992220	6.195e-09	IQ
3	136470004	rs35874192	5.76e-11	SCZ
3	136471815	rs900818	1.92e-10	SCZ
3	136473728	rs1681817	2.25e-10	SCZ
3	136476862	rs6789329	2.5e-09	IQ
3	136483890	rs6795372	5.455e-09	IQ
3	136487989	rs9853960	1.956e-09	IQ
3	136489563	rs6802702	3.4e-10	SCZ
3	136496690	rs1280624	3.19e-10	SCZ
3	136499728	rs10513014	2.659e-09	IQ
3	136500733	rs1729951	2.1e-10	SCZ
3	136508008	rs1280622	6.44e-10	SCZ
3	136979574	rs9825060	2.121e-08	IQ
3	136979905	rs9867254	1.675e-08	IQ
3	136979955	rs9867384	2.448e-08	IQ
3	136980572	rs1478320	3.319e-08	IQ
3	136987413	rs9838974	3.185e-08	IQ
3	136989991	rs13067731	3.254e-08	IQ
3	136990441	rs13068466	4.495e-08	IQ
3	137008036	rs7648738	3.008e-08	IQ
3	137009747	rs73863918	4.52e-08	IQ
3	137009937	rs35361620	2.542e-08	IQ
3	137010687	rs13096023	1.68e-08	IQ
3	137013706	rs1478325	4.015e-08	IQ
3	137015487	rs6439699	2.357e-08	IQ
3	137020184	rs9866316	3.643e-08	IQ
3	137030183	rs6439701	6.557e-09	IQ
3	137031237	rs7616632	1.491e-08	IQ
3	137037058	rs9862291	2.887e-08	IQ
3	137038060	rs7626812	1.421e-08	IQ
3	137045700	rs16844702	1.424e-08	IQ
3	137053959	rs57017501	7.259e-09	IQ
3	137055154	rs6439704	5.519e-09	IQ
3	137055316	rs3912122	5.196e-09	IQ
3	137057630	rs66752974	7.087e-09	IQ
3	137060689	rs7648568	4.87e-09	IQ
3	137061855	rs6808264	4.186e-09	IQ
3	137062682	rs6763326	7.896e-09	IQ
3	137067993	rs6780833	7.586e-09	IQ
3	137068013	rs6780666	1.362e-08	IQ
3	137071042	rs11921899	5.652e-09	IQ
3	137072239	rs13064263	9.212e-09	IQ
3	137073858	rs11925169	3.567e-08	IQ
3	137074318	rs7628978	2.242e-08	IQ
3	137075563	rs4432581	2.558e-08	IQ
3	137076332	rs13079202	1.989e-08	IQ
3	137076343	rs13099199	2.992e-08	IQ
3	137076353	rs9864672	2.907e-08	IQ
3	137076643	rs13079724	4.815e-08	IQ
3	137077348	rs1600132	3.206e-08	IQ
3	137077596	rs13063184	4.596e-08	IQ
3	137077601	rs1600133	2.402e-08	IQ
3	137077717	rs13063709	4.632e-08	IQ
3	137077844	rs2344868	4.727e-08	IQ
3	137078117	rs2126205	4.974e-08	IQ
3	137078889	rs13096671	4.831e-08	IQ
3	137081474	rs1478315	2.342e-08	IQ
3	137081649	rs1461515	4.021e-08	IQ
3	137081855	rs28831411	2.989e-08	IQ
3	137082347	rs1600134	4.447e-08	IQ
3	137082805	rs6795846	3.034e-08	IQ
3	137082870	rs11921428	4.379e-08	IQ
3	137083475	rs9882211	3.67e-08	IQ
3	137088277	rs36179635	4.279e-08	IQ
3	137090331	rs13066390	2.606e-08	IQ
3	137091266	rs13072625	3.289e-08	IQ
3	137092046	rs140059587	2.873e-08	IQ
3	137092055	rs145518316	2.44e-08	IQ
3	137092495	rs146572533	2.778e-08	IQ
3	137094509	rs6439706	1.669e-08	IQ
3	137095042	rs6770222	4.645e-08	IQ
3	137098802	rs7651485	2.147e-08	IQ
3	137100418	rs13074917	2.586e-08	IQ
3	137100701	rs13095941	2.589e-08	IQ
3	137100763	rs11925109	3.268e-08	IQ
3	137100966	rs13100602	2.727e-08	IQ
3	137101263	rs13100696	2.521e-08	IQ
3	137101553	rs13058843	2.99e-08	IQ
3	137101950	rs13063691	2.744e-08	IQ
3	137102023	rs9850924	3.552e-08	IQ
3	137103696	rs9857341	3.056e-08	IQ
3	137106310	rs9818180	1.801e-08	IQ
3	137107066	rs1478318	1.727e-08	IQ
3	137107585	rs6792394	2.152e-08	IQ
3	137108175	rs12488660	1.993e-08	IQ
3	137108482	rs1382269	2.13e-08	IQ
3	137109177	rs12489554	3.093e-08	IQ
3	137110309	rs7632332	3.837e-08	IQ
3	137121243	rs13064915	1.276e-09	IQ
3	137121942	rs35162073	2.473e-08	IQ
3	137122394	rs13071190	5.551e-10	IQ
3	137122740	rs13092287	1.094e-08	IQ
3	137124702	rs4505635	1.582e-08	IQ
3	137124978	rs11929381	7.388e-09	IQ
3	137124998	rs11917583	6.04e-09	IQ
3	137125357	rs7613641	1.484e-08	IQ
3	137126673	rs4678318	4.167e-08	IQ
3	137128019	rs4678319	4.058e-08	IQ
3	137128815	rs6439713	2.857e-09	IQ
3	137129555	rs6769808	3.489e-08	IQ
3	137130250	rs4295123	3.175e-08	IQ
3	137130750	rs9834972	4.18e-08	IQ
3	137131374	rs7356086	3.638e-08	IQ
3	137140799	rs13433960	4.821e-08	IQ
3	137168421	rs9828671	4.182e-08	IQ
3	137172905	rs28772931	3.275e-08	IQ
3	137172960	rs28886670	4.407e-08	IQ
3	137180913	rs4510336	9.387e-09	IQ
3	137184644	rs62410468	1.917e-08	IQ
3	137185736	rs28706666	2.791e-08	IQ
3	137188395	rs12497278	1.763e-08	IQ
3	137188887	rs62410470	2.724e-08	IQ
3	137198193	rs13324482	4.491e-09	IQ
3	137217073	rs9653936	3.81e-08	IQ
3	137236442	rs1899459	4.731e-08	IQ
3	139540392	rs138395523	3.131e-08	IQ
3	139697073	rs1426041	1.268e-08	IQ
3	139697295	rs1426040	6.684e-09	IQ
3	139697606	rs1426039	1.836e-08	IQ
3	139699811	rs9289594	2.178e-09	IQ
3	139700806	rs4683772	2.148e-09	IQ
3	139702163	rs1426037	3.079e-09	IQ
3	139702838	rs7625811	3.95e-09	IQ
3	139706897	rs59433491	7.283e-09	IQ
3	139707089	rs17338318	2.576e-08	IQ
3	139708741	rs59142272	7.319e-10	IQ
3	141660675	rs10804681	2.938e-08	IQ
3	157932227	rs699927	3.785e-08	MDD
3	157973215	rs7636974	3.989e-08	MDD
3	158003716	rs9838399	4.92e-08	MDD
3	158107180	rs7430565	4.885e-08	MDD
3	158111936	rs28820925	4.146e-08	MDD
3	158171455	rs12631196	3.279e-08	MDD
3	161439329	rs62278571	4.06e-08	SCZ
3	161455833	rs7613249	1.54e-08	SCZ
3	161455962	rs80021942	1.36e-08	SCZ
3	161456946	rs693627	2.01e-08	SCZ
3	161459025	rs536964	1.59e-08	SCZ
3	161460507	rs498051	1.76e-08	SCZ
3	161463625	rs514683	1.73e-08	SCZ
3	161469818	rs518205	1.69e-08	SCZ
3	161470438	rs572525	2.42e-08	SCZ
3	161470592	rs489939	1.24e-08	SCZ
3	161476636	rs9290094	1.63e-08	SCZ
3	161478690	rs541280	1.54e-08	SCZ
3	161478751	rs541447	1.46e-08	SCZ
3	161479240	rs545932	1.54e-08	SCZ
3	161482118	rs186302	1.86e-08	SCZ
3	161483227	rs186303	1.6e-08	SCZ
3	161484296	rs308691	2.29e-08	SCZ
3	161485407	rs308693	2.22e-08	SCZ
3	161485704	rs308694	1.6e-08	SCZ
3	161487215	rs308696	1.57e-08	SCZ
3	161488348	rs308698	1.57e-08	SCZ
3	161488369	rs308699	1.57e-08	SCZ
3	161491740	rs6768184	1.44e-08	SCZ
3	180524764	rs7640601	4.1e-08	SCZ
3	180533251	rs9838229	1.05e-09	SCZ
3	180536365	rs2139551	4.53e-09	SCZ
3	180543409	rs62291374	8.57e-09	SCZ
3	180548023	rs7618914	1.45e-09	SCZ
3	180550702	rs6782299	8.88e-10	SCZ
3	180551214	rs1879248	1.08e-09	SCZ
3	180556766	rs1915106	3.56e-10	SCZ
3	180556904	rs1915104	1.03e-09	SCZ
3	180565309	rs6443724	5.15e-10	SCZ
3	180571624	rs6782100	3.92e-09	SCZ
3	180575896	rs9870330	2.57e-09	SCZ
3	180576673	rs2337743	2.08e-09	SCZ
3	180577422	rs2337744	4.07e-09	SCZ
3	180578261	rs10937050	2.01e-09	SCZ
3	180578880	rs7621694	2e-09	SCZ
3	180582654	rs3866226	2.04e-09	SCZ
3	180584718	rs1607678	1.44e-09	SCZ
3	180588841	rs875250	1.04e-11	SCZ
3	180589804	rs62291394	6.73e-12	SCZ
3	180590297	rs34312605	7.27e-12	SCZ
3	180590560	rs13074054	2.73e-11	SCZ
3	180592360	rs7630922	1.3e-11	SCZ
3	180597601	rs28653173	1.75e-11	SCZ
3	180599318	rs13096210	4.53e-12	SCZ
3	180599791	rs6794213	6.93e-12	SCZ
3	180601384	rs34076708	1.28e-11	SCZ
3	180604010	rs35788298	9.24e-12	SCZ
3	180606092	rs35023816	8.67e-12	SCZ
3	180607245	rs62291400	8.84e-12	SCZ
3	180607638	rs62291401	8.7e-12	SCZ
3	180608095	rs13088243	2.58e-11	SCZ
3	180608917	rs62291402	2.01e-11	SCZ
3	180608921	rs62291403	2.26e-11	SCZ
3	180610908	rs13063712	1.91e-11	SCZ
3	180610967	rs34315079	1.31e-11	SCZ
3	180613118	rs13098541	8.24e-12	SCZ
3	180614002	rs62291406	8.22e-12	SCZ
3	180614218	rs62291407	7.83e-12	SCZ
3	180615583	rs34133935	8.24e-12	SCZ
3	180616616	rs35709455	7.69e-12	SCZ
3	180617690	rs11715430	1.03e-11	SCZ
3	180619838	rs7635754	2.26e-11	SCZ
3	180619924	rs13085612	6.39e-12	SCZ
3	180620256	rs13086336	1.05e-11	SCZ
3	180622375	rs7652884	6.41e-12	SCZ
3	180622897	rs71312197	9.15e-12	SCZ
3	180623255	rs34796896	3.19e-12	SCZ
3	180623491	rs7645677	1.04e-11	SCZ
3	180624810	rs62291413	6.52e-12	SCZ
3	180624900	rs62291414	1.18e-11	SCZ
3	180625279	rs35014965	1.18e-11	SCZ
3	180625961	rs4854997	7.42e-12	SCZ
3	180627452	rs4854998	7.12e-12	SCZ
3	180629092	rs34312705	1e-11	SCZ
3	180629399	rs1805562	8.65e-12	SCZ
3	180630191	rs34455584	2.93e-11	SCZ
3	180630565	rs1805579	6.2e-12	SCZ
3	180632030	rs1805584	8.4e-12	SCZ
3	180632126	rs1805563	1.46e-11	SCZ
3	180633485	rs1805564	8.07e-12	SCZ
3	180635474	rs7622390	1.59e-11	SCZ
3	180636744	rs1011927	1.64e-11	SCZ
3	180637665	rs11717953	8.76e-12	SCZ
3	180638885	rs9859769	1.2e-11	SCZ
3	180639252	rs1805567	8.76e-12	SCZ
3	180641664	rs16832165	1.5e-11	SCZ
3	180641807	rs34161981	8.76e-12	SCZ
3	180646027	rs1805569	1.55e-11	SCZ
3	180646631	rs1805571	2.28e-11	SCZ
3	180647263	rs1805572	1.27e-11	SCZ
3	180647410	rs1805589	8.25e-12	SCZ
3	180649595	rs28544188	6.03e-11	SCZ
3	180649596	rs35080573	4.96e-11	SCZ
3	180651723	rs13093137	9.59e-12	SCZ
3	180651870	rs13097727	7.85e-12	SCZ
3	180654807	rs10490806	7.7e-12	SCZ
3	180654916	rs756391	7.66e-12	SCZ
3	180657880	rs1805573	7.45e-12	SCZ
3	180658176	rs1805574	8.27e-12	SCZ
3	180659905	rs13071004	2.09e-11	SCZ
3	180660155	rs13071962	1.92e-11	SCZ
3	180660778	rs13095562	1.77e-11	SCZ
3	180662287	rs13083851	2.86e-11	SCZ
3	180664042	rs9879060	1.82e-11	SCZ
3	180664162	rs12186104	8.71e-12	SCZ
3	180665942	rs1805599	1.72e-11	SCZ
3	180667565	rs1805576	1.77e-11	SCZ
3	180668111	rs1805577	1.52e-11	SCZ
3	180670235	rs741503	2.02e-11	SCZ
3	180672927	rs35751112	1.11e-11	SCZ
3	180673354	rs1805603	1.9e-11	SCZ
3	180673936	rs1805604	1.13e-11	SCZ
3	180673962	rs1805605	1.2e-11	SCZ
3	180678965	rs35815802	1.22e-11	SCZ
3	180687597	rs13076860	2.36e-11	SCZ
3	180687598	rs13076861	2.63e-11	SCZ
3	180693504	rs1805606	1.04e-11	SCZ
3	180696550	rs62291435	1.17e-11	SCZ
3	180700150	rs2601	1.76e-11	SCZ
3	180702240	rs1051411	2.68e-11	SCZ
3	180707961	rs3026213	6.5e-11	SCZ
3	180709187	rs6770368	6.27e-11	SCZ
3	180710772	rs6763935	6.4e-11	SCZ
3	180711004	rs6777005	5.4e-11	SCZ
3	180711887	rs62291437	6.62e-11	SCZ
3	180713021	rs13073459	6.4e-11	SCZ
3	180717524	rs139943284	7.47e-11	SCZ
3	180719306	rs4855001	5.45e-11	SCZ
3	180719447	rs4855002	9.76e-11	SCZ
3	180725823	rs35244474	8.41e-11	SCZ
3	180727215	rs61263335	3.5e-10	SCZ
3	180728136	rs34456631	6.4e-10	SCZ
3	180728415	rs11705702	6.62e-10	SCZ
3	180729148	rs71312200	6.92e-10	SCZ
3	180730244	rs7638244	8.13e-10	SCZ
3	180731458	rs62289566	8.09e-10	SCZ
3	180732505	rs16832256	7.55e-10	SCZ
3	180733150	rs7647398	9.6e-10	SCZ
3	180733746	rs11711326	9.02e-10	SCZ
3	180735825	rs11715401	6.87e-10	SCZ
3	180736253	rs10049181	7.48e-10	SCZ
3	180737641	rs34293605	9.1e-10	SCZ
3	180738372	rs4855007	7.56e-10	SCZ
3	180738859	rs11711791	8.55e-10	SCZ
3	180739696	rs4855008	1e-09	SCZ
3	180741070	rs1897422	1.83e-09	SCZ
3	180741862	rs13089835	1.04e-09	SCZ
3	180743946	rs80167953	1.1e-09	SCZ
3	180744625	rs1897421	9.69e-10	SCZ
3	180751175	rs62289571	7.07e-10	SCZ
3	180752138	rs13096176	1.12e-09	SCZ
3	180753383	rs13060352	1.66e-09	SCZ
3	180754046	rs9852289	1.36e-09	SCZ
3	180755882	rs35607144	1.02e-09	SCZ
3	180758644	rs35077784	1.03e-09	SCZ
3	180759925	rs146224492	1.01e-09	SCZ
3	180760431	rs139630280	9.02e-10	SCZ
3	180760751	rs147425366	1.96e-09	SCZ
3	180761638	rs76661674	1.4e-09	SCZ
3	180761900	rs142069507	8.58e-10	SCZ
3	180763497	rs4855013	8.41e-10	SCZ
3	180763555	rs4855014	8.62e-10	SCZ
3	180764204	rs6782579	1.07e-09	SCZ
3	180764312	rs6807057	8.3e-10	SCZ
3	180765374	rs10513778	1.04e-09	SCZ
3	180767332	rs35650441	6.5e-10	SCZ
3	180768320	rs1001416	8.75e-10	SCZ
3	180768642	rs1001417	5.68e-10	SCZ
3	180769147	rs13092557	9.31e-10	SCZ
3	180772171	rs1805609	1.49e-09	SCZ
3	180774428	rs1805645	3.42e-10	SCZ
3	180774673	rs1805646	1.02e-09	SCZ
3	180774987	rs1805611	1.13e-09	SCZ
3	180778763	rs1806190	1.43e-09	SCZ
3	180779152	rs34193500	9.86e-10	SCZ
3	180781100	rs4854912	6.29e-10	SCZ
3	180786608	rs6775889	9e-10	SCZ
3	180787494	rs12638820	4.51e-10	SCZ
3	180788614	rs138977875	1.01e-09	SCZ
3	180789706	rs13064866	1.08e-09	SCZ
3	180789970	rs114056059	9.14e-10	SCZ
3	180791065	rs62289594	1.59e-09	SCZ
3	180791117	rs62289595	9.31e-10	SCZ
3	180792579	rs13062475	9.44e-10	SCZ
3	180794914	rs62289596	1.51e-09	SCZ
3	180796379	rs34196661	9.3e-10	SCZ
3	180796814	rs35039934	1.32e-09	SCZ
3	180797921	rs12635178	4.55e-10	SCZ
3	180798672	rs13086700	8.97e-10	SCZ
3	180798727	rs13086738	1.87e-09	SCZ
3	180799879	rs4855015	1.9e-09	SCZ
3	180805770	rs57671339	7.19e-10	SCZ
3	180807615	rs4855017	1.3e-09	SCZ
3	180808344	rs1897424	1.08e-09	SCZ
3	180812691	rs4855018	1.19e-09	SCZ
3	180813831	rs34331582	1.08e-09	SCZ
3	180816853	rs9870874	4.15e-10	SCZ
3	180824830	rs11710991	1.17e-09	SCZ
3	180826998	rs11708192	8.12e-10	SCZ
3	180827808	rs35212830	4.3e-10	SCZ
3	180829652	rs35032109	7.71e-10	SCZ
3	180830337	rs918253	1.21e-09	SCZ
3	180830910	rs9859557	3.09e-10	SCZ
3	180832739	rs6801189	8.44e-10	SCZ
3	180833269	rs9853264	1.16e-09	SCZ
3	180836848	rs12634129	1.34e-09	SCZ
3	180837678	rs34718862	1.25e-09	SCZ
3	180838644	rs4855019	8.49e-10	SCZ
3	180839048	rs62289605	4.43e-10	SCZ
3	180840488	rs4456860	5.77e-10	SCZ
3	180845657	rs13075474	1.14e-09	SCZ
3	180846831	rs11713600	9.18e-10	SCZ
3	180847721	rs12637938	1.14e-09	SCZ
3	180849619	rs13077245	7.58e-10	SCZ
3	180849838	rs13077643	7.71e-10	SCZ
3	180851257	rs4854913	7.59e-10	SCZ
3	180852413	rs62289606	8.71e-09	SCZ
3	180853192	rs13100379	6.62e-10	SCZ
3	180853911	rs62289619	7.53e-10	SCZ
3	180856453	rs6784620	1.32e-09	SCZ
3	180857105	rs11708198	9.02e-10	SCZ
3	180860415	rs12635535	8.8e-10	SCZ
3	180860434	rs55919760	1.25e-08	SCZ
3	180867955	rs181904588	3.3e-09	SCZ
3	180868106	rs139804342	5.41e-10	SCZ
3	180871913	rs13065466	7.57e-10	SCZ
3	180871950	rs13065310	7.44e-10	SCZ
3	180872987	rs13071279	6.27e-10	SCZ
3	180873343	rs13071836	7.06e-10	SCZ
3	180874238	rs13100468	7.06e-10	SCZ
3	180876865	rs11714332	8.11e-10	SCZ
3	180879878	rs4855022	7.23e-10	SCZ
3	180880563	rs12629507	5.26e-10	SCZ
3	180880582	rs12629509	4.99e-10	SCZ
3	180881223	rs12152501	2.8e-09	SCZ
3	180887112	rs57296786	8.12e-10	SCZ
3	180890280	rs34196490	6.4e-10	SCZ
3	180894780	rs74896883	6.48e-10	SCZ
3	180903028	rs13070997	2.48e-10	SCZ
3	180904082	rs11716918	7.62e-10	SCZ
3	180928466	rs10804885	4.2e-10	SCZ
3	180948059	rs13090638	6.74e-10	SCZ
3	180954118	rs35678296	1.9e-10	SCZ
3	180993424	rs12632136	7.68e-10	SCZ
3	180998071	rs7617548	7.54e-09	SCZ
3	181011435	rs12633981	1.6e-09	SCZ
3	181035370	rs1878874	5.1e-11	SCZ
3	181051857	rs55672338	1.52e-09	SCZ
3	181055378	rs1518933	4.33e-08	SCZ
3	181108814	rs149059437	3.53e-08	SCZ
3	181110068	rs12632938	3.52e-08	SCZ
3	181110261	rs12632946	3.24e-08	SCZ
3	181111840	rs6799604	4.14e-08	SCZ
3	181114728	rs62291670	3.11e-08	SCZ
3	181122050	rs733422	3.32e-08	SCZ
3	181130272	rs17537703	1.63e-08	SCZ
3	181143347	rs17610058	1.88e-08	SCZ
3	181146051	rs1871355	2.49e-08	SCZ
3	181146565	rs55966277	2.03e-08	SCZ
3	181148496	rs9852290	1.87e-08	SCZ
3	181167585	rs9841616	3.55e-09	SCZ
3	181188505	rs11711948	2.65e-08	SCZ
3	181220879	rs6762456	4.79e-09	SCZ
3	181234906	rs1600295	1.29e-08	SCZ
3	181245594	rs1842152	1.61e-08	SCZ
4	696848	rs12646225	2.505e-09	IQ
4	697615	rs76057807	5.494e-09	IQ
4	699217	rs79086820	6.294e-09	IQ
4	699345	rs11939772	4.842e-09	IQ
4	699645	rs80100206	9.167e-09	IQ
4	701041	rs75751670	6.189e-09	IQ
4	701896	rs12647181	9.282e-09	IQ
4	703929	rs10020614	6.227e-09	IQ
4	705629	rs150537577	3.91e-09	IQ
4	705884	rs79839061	4.811e-09	IQ
4	723665	rs78838194	5.951e-09	IQ
4	729655	rs79713586	7.232e-09	IQ
4	2531134	rs7687280	3.118e-08	IQ
4	2531318	rs9683821	2.617e-08	IQ
4	2532567	rs113724511	1.928e-08	IQ
4	2533279	rs73207312	2.955e-09	IQ
4	2536293	rs6605378	2.149e-08	IQ
4	2540146	rs113206472	4.633e-08	IQ
4	2697300	rs4690085	8.706e-09	IQ
4	2708814	rs1913448	2.668e-08	IQ
4	2717690	rs2295499	2.591e-09	IQ
4	2722815	rs4690029	8.472e-09	IQ
4	11022799	rs4373155	9.12209e-09	AD
4	11023243	rs11728636	8.45451e-09	AD
4	11023682	rs10939105	2.34618e-09	AD
4	11024168	rs6448450	2.40692e-09	AD
4	11024682	rs6448451	2.25694e-09	AD
4	11025022	4:11025022	2.6118e-09	AD
4	11026028	rs6448453	1.93076e-09	AD
4	11027619	rs4351014	3.93306e-09	AD
4	11027704	rs4635810	4.08231e-09	AD
4	11027769	rs4613558	7.25723e-09	AD
4	11027814	rs4622992	3.27032e-09	AD
4	11033136	rs1506790	6.47071e-09	AD
4	11037414	rs1876266	5.41882e-09	AD
4	11038456	rs1001158	3.88352e-09	AD
4	11040290	rs2904297	9.26468e-09	AD
4	11040406	rs10015233	9.98827e-09	AD
4	16279679	rs11731585	1.966e-08	IQ
4	16280084	rs11731731	2.929e-08	IQ
4	16280727	rs16893226	2.157e-08	IQ
4	16281842	rs11733994	1.999e-08	IQ
4	16282165	rs11721872	2.834e-08	IQ
4	16286266	rs60333108	3.331e-08	IQ
4	16286321	rs61165707	2.658e-08	IQ
4	16286660	rs57499215	3.597e-08	IQ
4	16289395	rs2109886	2.717e-08	IQ
4	16290557	rs929558	1.837e-08	IQ
4	16290774	rs929557	3.714e-08	IQ
4	16290994	rs1558451	1.582e-08	IQ
4	16291527	rs16893270	2.054e-08	IQ
4	16292246	rs16893280	1.261e-08	IQ
4	16295278	rs7695368	1.23e-08	IQ
4	16295798	rs887649	1.749e-08	IQ
4	16296554	rs2312943	1.58e-08	IQ
4	16297671	rs6854629	1.524e-08	IQ
4	16298575	rs7693152	1.741e-08	IQ
4	16298909	rs929556	1.65e-08	IQ
4	16301340	rs55813367	2.205e-08	IQ
4	16301870	rs66464054	3.512e-08	IQ
4	16302413	rs7672662	1.865e-08	IQ
4	16305148	rs28399788	3.223e-08	IQ
4	16305761	rs16893307	2.523e-08	IQ
4	16305782	rs16893309	2.27e-08	IQ
4	16305823	rs16893310	2.04e-08	IQ
4	16307328	rs17308524	2.847e-08	IQ
4	16308500	rs6834803	2.703e-08	IQ
4	16309691	rs2270230	1.265e-08	IQ
4	16310348	rs11723335	1.208e-08	IQ
4	16310914	rs6854235	2.256e-08	IQ
4	16312225	rs16893326	2.967e-08	IQ
4	16312469	rs73235980	2.183e-08	IQ
4	16312801	rs10489064	1.277e-08	IQ
4	16313329	rs16893328	1.585e-08	IQ
4	16313699	rs16893329	1.539e-08	IQ
4	16314817	rs66834303	3.172e-08	IQ
4	16315039	rs66507933	3.026e-08	IQ
4	16315287	rs2312944	1.663e-08	IQ
4	16315455	rs4446302	1.698e-08	IQ
4	16315826	rs68154887	2.834e-08	IQ
4	16315936	rs73235987	3.518e-08	IQ
4	16316313	rs16868307	1.673e-08	IQ
4	16316771	rs1468669	1.28e-08	IQ
4	16317068	rs1468668	2.148e-08	IQ
4	16317716	rs1987773	1.191e-08	IQ
4	16317882	rs1987772	1.712e-08	IQ
4	16318011	rs975778	2.247e-08	IQ
4	16318066	rs975777	1.278e-08	IQ
4	16319019	rs975669	1.131e-08	IQ
4	16319067	rs975668	1.212e-08	IQ
4	16321349	rs73235992	2.058e-08	IQ
4	16321859	rs6449226	1.967e-08	IQ
4	16321868	rs6449227	1.682e-08	IQ
4	16322095	rs6449228	2.022e-08	IQ
4	16322182	rs6449229	1.135e-08	IQ
4	16322541	rs6821068	2.126e-08	IQ
4	16322708	rs59179944	1.965e-08	IQ
4	16322757	rs55823457	2.015e-08	IQ
4	16322870	rs6826508	2.113e-08	IQ
4	16323041	rs6826788	1.02e-08	IQ
4	16323858	rs6449230	1.283e-08	IQ
4	16324679	rs6815201	9.084e-09	IQ
4	16324991	rs4586928	1.606e-08	IQ
4	16326077	rs67412386	1.554e-08	IQ
4	16328847	rs2041539	1.77e-08	IQ
4	16329151	rs6449232	1.715e-08	IQ
4	16329314	rs6449233	8.739e-09	IQ
4	16329410	rs6844050	8.38e-09	IQ
4	16329450	rs6822072	1.615e-08	IQ
4	16329767	rs57338172	1.734e-08	IQ
4	16330079	rs10489062	7.755e-09	IQ
4	16330213	rs34017372	1.74e-08	IQ
4	16331170	rs67135076	1.816e-08	IQ
4	16331772	rs6449234	1.966e-08	IQ
4	16332382	rs4484297	7.451e-09	IQ
4	16354411	rs6449236	9.279e-09	IQ
4	16359056	rs60706134	2.271e-08	IQ
4	16365848	rs7680027	2.352e-08	IQ
4	16367827	rs67798922	3.997e-08	IQ
4	16368536	rs11941056	3.742e-08	IQ
4	16369102	rs2872179	3.574e-08	IQ
4	16373760	rs11729881	2.184e-08	IQ
4	16375164	rs11933865	2.327e-08	IQ
4	16376884	rs1392899	2.517e-08	IQ
4	17259908	rs144246	4.908e-08	IQ
4	17788715	rs73096946	2.789e-11	IQ
4	17789325	rs77707700	4.401e-11	IQ
4	17789420	rs16895737	5.944e-11	IQ
4	17790311	rs12374390	5.626e-11	IQ
4	17790643	rs12374412	5.67e-11	IQ
4	17791454	rs2052058	7.406e-11	IQ
4	17792249	rs7674450	2.812e-11	IQ
4	17792880	rs60258355	2.598e-11	IQ
4	17793242	rs113481020	5.109e-11	IQ
4	17793730	rs75854758	5.66e-11	IQ
4	17797049	rs7673525	6.921e-11	IQ
4	17797455	rs7672919	4.341e-11	IQ
4	17797966	rs7678436	5.028e-11	IQ
4	17799325	rs7685658	8.569e-11	IQ
4	17800144	rs113241654	2.014e-11	IQ
4	17800802	rs73096973	6.351e-11	IQ
4	17804286	rs7655757	7.386e-11	IQ
4	17804717	rs111465602	1.697e-11	IQ
4	17808337	rs80066028	9.667e-12	IQ
4	17809538	rs2286540	2.566e-11	IQ
4	17809845	rs16895779	1.655e-11	IQ
4	17810088	rs16895782	1.901e-11	IQ
4	17810255	rs2286539	1.216e-11	IQ
4	17811415	rs16895788	1.496e-11	IQ
4	17811654	rs78212195	1.463e-11	IQ
4	17816378	rs77885073	3.931e-12	IQ
4	17817171	rs41268411	3.486e-12	IQ
4	17818265	rs16895806	4.534e-12	IQ
4	17819135	rs2302211	5.244e-12	IQ
4	17820517	rs10939761	5.494e-12	IQ
4	17821177	rs7697614	5.864e-13	IQ
4	17822006	rs113260823	4.987e-12	IQ
4	17822180	rs112371639	4.396e-12	IQ
4	17823902	rs11932971	5.462e-13	IQ
4	17826860	rs2286538	5.13e-12	IQ
4	17827549	rs10489039	5.62e-13	IQ
4	17827715	rs78490093	4.464e-12	IQ
4	17828245	rs10489040	4.524e-12	IQ
4	17832418	rs16895838	5.344e-12	IQ
4	17833372	rs79908166	4.933e-12	IQ
4	17833547	rs11931594	6.735e-13	IQ
4	17834016	rs79599737	6.636e-12	IQ
4	17834502	rs75637921	5.567e-13	IQ
4	17835063	rs7658568	6.645e-13	IQ
4	17835721	rs16895845	5.409e-12	IQ
4	17835755	rs75511322	4.689e-12	IQ
4	17836232	rs75699967	6.617e-13	IQ
4	17837162	rs77358437	4.454e-12	IQ
4	17837583	rs76829955	5.414e-12	IQ
4	17838536	rs2302210	5.59e-13	IQ
4	17841620	rs2286536	4.104e-12	IQ
4	17841848	rs2286535	6.56e-13	IQ
4	17844250	rs16895873	6.029e-12	IQ
4	17845241	rs77416591	4.193e-11	IQ
4	17846522	rs16895877	7.037e-12	IQ
4	17847281	rs16895878	6.113e-12	IQ
4	17848559	rs76662336	4.931e-12	IQ
4	17848914	rs16895883	6.766e-12	IQ
4	17850286	rs6815425	6.149e-12	IQ
4	17853726	rs16895884	6.906e-12	IQ
4	17853921	rs16895888	5.707e-13	IQ
4	17854002	rs112289704	6.271e-10	IQ
4	17854588	rs11945055	1.033e-12	IQ
4	17854768	rs16895895	5.6e-12	IQ
4	17855912	rs6837666	8.191e-13	IQ
4	17856697	rs10428367	6.778e-13	IQ
4	17857253	rs75878186	6.904e-12	IQ
4	17859466	rs79334166	1.033e-11	IQ
4	17861210	rs6854334	7.685e-13	IQ
4	17863458	rs6836940	9.577e-13	IQ
4	17864014	rs58854324	2.942e-12	IQ
4	17864274	rs113476736	1.143e-11	IQ
4	17865561	rs74619517	1.121e-11	IQ
4	17865864	rs185373991	3.501e-09	IQ
4	17865865	rs73098804	4.641e-11	IQ
4	17866325	rs6820810	1.476e-12	IQ
4	17868058	rs6817306	1.132e-11	IQ
4	17872707	rs13144223	4.356e-10	IQ
4	17874089	rs7671110	6.151e-12	IQ
4	17877487	rs13131350	1.548e-10	IQ
4	17880416	rs7700107	9.439e-11	IQ
4	17884986	rs16895971	8e-11	IQ
4	17890960	rs13141926	1.668e-09	IQ
4	17892364	rs75847011	1.916e-10	IQ
4	17892400	rs13103931	5.252e-10	IQ
4	17896575	rs34639194	2.288e-10	IQ
4	17901054	rs34916030	3.414e-10	IQ
4	17901368	rs979533	6.924e-10	IQ
4	17902107	rs13105585	8.014e-10	IQ
4	17902920	rs7663887	2.431e-11	IQ
4	17908413	rs13138182	7.15e-12	IQ
4	17909714	rs13123055	4.042e-10	IQ
4	17910236	rs1472852	2.281e-11	IQ
4	17913879	rs35921582	4.222e-10	IQ
4	17917190	rs13113107	1.17e-09	IQ
4	17918393	rs13144103	4.184e-10	IQ
4	17918700	rs35811473	2.878e-10	IQ
4	17922866	rs6813340	1.466e-11	IQ
4	17924734	rs11938781	2.402e-11	IQ
4	17925618	rs71603389	6.095e-10	IQ
4	17929747	rs35622894	5.724e-10	IQ
4	17930609	rs71603390	5.232e-10	IQ
4	17931318	rs13146142	1.609e-11	IQ
4	17932319	rs73802707	1.166e-09	IQ
4	17932555	rs6854757	3.019e-09	IQ
4	17933639	rs35654348	8.783e-10	IQ
4	17933810	rs6841793	2.978e-11	IQ
4	17934394	rs6449345	6.882e-11	IQ
4	17934461	rs6449346	2.15e-11	IQ
4	17935045	rs13104111	1.443e-09	IQ
4	17936443	rs7663818	4.177e-11	IQ
4	17936634	rs7692995	4.831e-11	IQ
4	17937361	rs13119561	8.825e-10	IQ
4	17939302	rs34683079	2.899e-11	IQ
4	17939331	rs6840868	6.807e-11	IQ
4	17939740	rs6845118	2.638e-11	IQ
4	17939921	rs12511600	2.575e-11	IQ
4	17940197	rs71603391	2.44e-11	IQ
4	17940227	rs71603392	3.581e-11	IQ
4	17940718	rs73098845	2.489e-11	IQ
4	17941027	rs73098848	2.917e-11	IQ
4	17941937	rs35787083	5.048e-10	IQ
4	17944743	rs35587956	1.019e-09	IQ
4	17944840	rs16896068	4.382e-11	IQ
4	17947642	rs35063089	7.041e-10	IQ
4	17947873	rs16896074	2.095e-11	IQ
4	17948089	rs12503997	4.211e-11	IQ
4	17948352	rs12506752	3.456e-11	IQ
4	17948497	rs11936915	7.444e-11	IQ
4	17948668	rs11936911	6.329e-11	IQ
4	17949607	rs6850259	1.47e-11	IQ
4	17950172	rs34934312	2.649e-11	IQ
4	17950626	rs16896101	2.435e-11	IQ
4	17950850	rs16896113	2.187e-11	IQ
4	17950968	rs71603393	7.004e-10	IQ
4	17951035	rs7657678	3.801e-11	IQ
4	17952056	rs6843330	2.228e-11	IQ
4	17952609	rs6449349	3.387e-11	IQ
4	17952959	rs7675806	2.981e-11	IQ
4	17953590	rs16896128	4.249e-11	IQ
4	17954822	rs112525610	5.215e-10	IQ
4	17956017	rs7660642	1.417e-11	IQ
4	17956657	rs10446667	2.433e-09	IQ
4	17957158	rs4642247	2.905e-11	IQ
4	17957200	rs4057984	8.088e-11	IQ
4	17957354	rs7684221	8.104e-11	IQ
4	17957576	rs7686082	5.72e-11	IQ
4	17957688	rs7673321	1.528e-10	IQ
4	17957698	rs7690823	4.085e-11	IQ
4	17958690	rs10446630	6.509e-11	IQ
4	17959581	rs13151431	2.147e-11	IQ
4	17959776	rs13105471	2.034e-11	IQ
4	17960008	rs11945359	5.777e-11	IQ
4	17960168	rs11930366	2.866e-11	IQ
4	17961415	rs1876219	2.099e-11	IQ
4	17962260	rs7670435	2.715e-11	IQ
4	17962379	rs7695840	5.16e-11	IQ
4	17962684	rs7677194	5.679e-10	IQ
4	17962935	rs16896155	2.81e-11	IQ
4	17963076	rs74858697	7.407e-10	IQ
4	17966468	rs7662221	1.629e-11	IQ
4	17966746	rs7697634	2.081e-11	IQ
4	17967094	rs16896164	3.73e-11	IQ
4	17967114	rs34588175	6.179e-11	IQ
4	17967896	rs11933767	8.463e-11	IQ
4	17967958	rs34533436	1.073e-09	IQ
4	17968811	rs34025766	3.218e-11	IQ
4	17970326	rs74963873	9.341e-10	IQ
4	17970655	rs6853216	6.209e-11	IQ
4	17971138	rs11933575	3.253e-11	IQ
4	17972078	rs11930105	3.637e-11	IQ
4	17973171	rs7661129	3.394e-11	IQ
4	17973217	rs7661148	1.607e-09	IQ
4	17973698	rs11938188	2.789e-11	IQ
4	17973899	rs16896182	3.74e-11	IQ
4	17974181	rs13144742	3.043e-11	IQ
4	17974219	rs13144767	3.303e-08	IQ
4	17974883	rs12500636	3.164e-11	IQ
4	17975603	rs12511456	3.385e-11	IQ
4	17976326	rs12501035	4.843e-11	IQ
4	17976779	rs13127416	5.2e-11	IQ
4	17976846	rs13152352	6.274e-11	IQ
4	17977535	rs6449350	4.012e-11	IQ
4	17979829	rs13102976	2.063e-09	IQ
4	17983055	rs34156351	4.594e-11	IQ
4	17984129	rs6839954	3.11e-11	IQ
4	17984277	rs6840334	9.532e-11	IQ
4	17984316	rs6835186	4.512e-11	IQ
4	17984462	rs6810665	4.627e-11	IQ
4	17984842	rs35338009	5.785e-11	IQ
4	17984874	rs35565383	6.188e-11	IQ
4	17985189	rs67113817	4.544e-11	IQ
4	17985374	rs35210497	3.016e-11	IQ
4	17986522	rs1987068	3.899e-11	IQ
4	17986673	rs1987069	8.999e-10	IQ
4	17986863	rs35317957	5.346e-11	IQ
4	17988141	rs7668933	9.533e-11	IQ
4	17988635	rs35348660	2.776e-11	IQ
4	17990181	rs13132994	4.116e-11	IQ
4	17990790	rs34946925	1.028e-08	IQ
4	17991423	rs67978911	2.8e-11	IQ
4	17991679	rs13151620	2.929e-09	IQ
4	17992332	rs16896210	6.643e-11	IQ
4	17994298	rs35362908	2.841e-09	IQ
4	17994661	rs16896213	2.471e-11	IQ
4	17995047	rs34358941	2.782e-11	IQ
4	17995312	rs16896215	4.974e-11	IQ
4	17995500	rs6843651	2.637e-11	IQ
4	17997066	rs6824748	5.32e-11	IQ
4	17997541	rs12513171	6.916e-11	IQ
4	17998043	rs13125804	7.318e-10	IQ
4	18002583	rs16896229	2.259e-10	IQ
4	18003812	rs16896236	7.67e-11	IQ
4	18004014	rs13116230	1.387e-10	IQ
4	18005019	rs6821168	7.917e-11	IQ
4	18005250	rs9647448	1.768e-09	IQ
4	18005608	rs16896245	4.349e-11	IQ
4	18005966	rs35613046	2.923e-11	IQ
4	18006052	rs6828122	3.568e-11	IQ
4	18006089	rs6850306	9.138e-10	IQ
4	18006951	rs12513324	2.532e-11	IQ
4	18007435	rs2085683	9.237e-11	IQ
4	18007556	rs9647449	8.399e-11	IQ
4	18008199	rs6842114	1.849e-11	IQ
4	18008700	rs71603395	3.664e-10	IQ
4	18009488	rs6849629	2.747e-11	IQ
4	18009798	rs6811842	2.96e-11	IQ
4	18011202	rs16896261	8.446e-11	IQ
4	18012454	rs16896271	1.496e-11	IQ
4	18013639	rs34497096	3.708e-10	IQ
4	18016192	rs12506047	2.136e-11	IQ
4	18016877	rs10516315	4.743e-11	IQ
4	18017730	rs6830062	4.899e-11	IQ
4	18017938	rs35081654	2.08e-11	IQ
4	18018236	rs6831102	4.569e-11	IQ
4	18018944	rs1585334	4.487e-11	IQ
4	18019025	rs1585333	6.214e-11	IQ
4	18019413	rs7698271	4.653e-11	IQ
4	18019572	rs7698644	5.949e-11	IQ
4	18020822	rs13112545	5.341e-11	IQ
4	18021371	rs7665075	6.431e-11	IQ
4	18021770	rs71603397	7.225e-10	IQ
4	18022692	rs7659195	1.719e-11	IQ
4	18023845	rs71603398	5.741e-11	IQ
4	18024031	rs1380295	4.558e-10	IQ
4	18024121	rs1380294	5.692e-11	IQ
4	18025029	rs7668417	3.37e-11	IQ
4	18025368	rs2125654	9.171e-11	IQ
4	18027235	rs1380293	1.183e-11	IQ
4	18027696	rs112675878	2.07e-11	IQ
4	18028351	rs6846799	1.003e-08	IQ
4	18028987	rs7694606	1.392e-11	IQ
4	18029100	rs7694806	9.114e-11	IQ
4	18029165	rs13123703	4.465e-10	IQ
4	18029299	rs7696532	3.226e-11	IQ
4	18030282	rs13136833	7.26e-10	IQ
4	18030853	rs16896312	3.057e-11	IQ
4	18031110	rs34209421	3.043e-10	IQ
4	18032146	rs68052007	1.932e-11	IQ
4	18032419	rs71603399	2.73e-10	IQ
4	18032487	rs9942171	3.161e-11	IQ
4	18032493	rs71603400	4.77e-10	IQ
4	18033488	rs6449353	4.812e-11	IQ
4	18034463	rs71603401	6.885e-09	IQ
4	18035250	rs2061455	1.476e-08	IQ
4	23423586	rs215412	2.96e-08	SCZ
4	23423603	rs215411	1.4e-08	SCZ
4	31150016	rs72329266	2.884e-08	ADHD
4	31151456	rs28411770	1.152e-08	ADHD
4	31151465	rs200721207	1.154e-08	ADHD
4	65785448	rs67482514	3.207e-08	IQ
4	67912848	rs7682230	1.864e-09	IQ
4	67914624	rs1425663	1.237e-09	IQ
4	67919955	rs12501251	2.693e-09	IQ
4	67927525	rs1364984	5.769e-12	IQ
4	67933503	rs6830705	9.652e-09	IQ
4	67934311	rs36019518	6.523e-12	IQ
4	67936630	rs6834618	6.459e-12	IQ
4	67936902	rs6820606	2.062e-11	IQ
4	67939089	rs1425664	1.071e-08	IQ
4	67941135	rs10035088	3.359e-12	IQ
4	67941370	rs9990621	2.897e-12	IQ
4	67946014	rs1425650	1.085e-08	IQ
4	67959875	rs10518019	6.091e-09	IQ
4	67970101	rs6819372	4.017e-13	IQ
4	67970871	rs7668746	1.154e-12	IQ
4	67976233	rs13138028	6.958e-13	IQ
4	67991526	rs7659917	3.852e-12	IQ
4	67993599	rs13128397	7.147e-12	IQ
4	68001585	rs35032268	3.558e-12	IQ
4	68002892	rs6552073	4.597e-12	IQ
4	68008847	rs6815521	6.279e-12	IQ
4	68009216	rs75549360	3.56e-12	IQ
4	68011263	rs36094018	8.583e-12	IQ
4	68019521	rs4457002	2.245e-12	IQ
4	68024153	rs730934	3.832e-12	IQ
4	68024179	rs933827	1.478e-12	IQ
4	68026392	rs6552079	2.949e-11	IQ
4	68028175	rs1425645	1.258e-08	IQ
4	68028541	rs2114033	1.939e-11	IQ
4	68028922	rs1346075	1.371e-11	IQ
4	68029577	rs28555510	1.126e-08	IQ
4	68033364	rs7671204	2.866e-08	IQ
4	68034719	rs1346081	9.05e-12	IQ
4	68036297	rs11721339	1.555e-08	IQ
4	68037420	rs10019508	2.119e-08	IQ
4	68038559	rs7669686	1.573e-08	IQ
4	68048993	rs28475553	4.083e-08	IQ
4	68049003	rs17088071	4.346e-08	IQ
4	68049812	rs13125404	1.266e-11	IQ
4	68051388	rs7673496	4.794e-08	IQ
4	68055396	rs6858123	1.429e-10	IQ
4	68057983	rs13111778	1.871e-10	IQ
4	68058022	rs6819515	4.188e-09	IQ
4	94543233	rs12503522	1.312e-08	IQ
4	94579511	rs1972863	1.194e-08	IQ
4	94579640	rs1972860	2.091e-09	IQ
4	98072343	rs36101267	2.235e-08	IQ
4	98073445	rs35412870	2.96e-08	IQ
4	98075887	rs13127541	3.332e-08	IQ
4	98076365	rs13134139	3.038e-08	IQ
4	98077516	rs11727665	2.111e-08	IQ
4	98084066	rs75206778	3.207e-08	IQ
4	98084477	rs79606693	3.063e-08	IQ
4	98089305	rs34317866	2.015e-08	IQ
4	98092307	rs4459994	1.711e-08	IQ
4	98093911	rs4373162	1.81e-08	IQ
4	98095789	rs12644668	4.73e-08	IQ
4	98104311	rs13105512	3.084e-08	IQ
4	98106078	rs13143522	3.028e-08	IQ
4	98109369	rs12641704	3.416e-08	IQ
4	98121635	rs12641508	2.839e-08	IQ
4	98123581	rs4631049	2.305e-08	IQ
4	98124052	rs78226642	2.036e-08	IQ
4	98126025	rs34264362	2.108e-08	IQ
4	98131898	rs28452709	2.067e-08	IQ
4	98134097	rs13115674	3.015e-08	IQ
4	98144257	rs74880561	2.663e-08	IQ
4	98153386	rs28602212	2.701e-08	IQ
4	98153476	rs28641644	2.776e-08	IQ
4	98156869	rs28573378	2.41e-08	IQ
4	98160267	rs6824393	2.938e-08	IQ
4	98160271	rs6824861	2.154e-08	IQ
4	98160791	rs35196012	2.161e-08	IQ
4	98160954	rs10009345	2.639e-08	IQ
4	98166231	rs13143505	2.61e-08	IQ
4	98168696	rs35640761	2.631e-08	IQ
4	98169200	rs13140835	2.585e-08	IQ
4	102702364	rs13105682	1.159e-13	IQ
4	102707791	rs17199964	6.673e-12	IQ
4	102855110	rs13125328	3.362e-09	IQ
4	102855110	rs13125328	3.39e-09	SCZ
4	102865304	rs13126505	6.155e-16	IQ
4	102865304	rs13126505	1.04e-11	SCZ
4	102880524	rs13121488	3.696e-09	IQ
4	102880524	rs13121488	4.06e-09	SCZ
4	102896591	rs13109404	6.573e-16	IQ
4	102896591	rs13109404	5e-12	SCZ
4	102903175	rs34205595	4.483e-09	IQ
4	102903175	rs34205595	1.11e-09	SCZ
4	102921704	rs13127398	1.751e-15	IQ
4	102921704	rs13127398	2.4e-12	SCZ
4	102926923	rs34592089	1.152e-18	IQ
4	102926923	rs34592089	6.75e-13	SCZ
4	102928866	rs13113094	2.004e-11	IQ
4	102928866	rs13113094	1.2e-09	SCZ
4	103001649	rs1813006	1.722e-17	IQ
4	103001649	rs1813006	6.46e-12	SCZ
4	103034391	rs13101632	3.328e-12	IQ
4	103034391	rs13101632	2.3e-09	SCZ
4	103112470	rs6855246	1.227e-12	IQ
4	103112470	rs6855246	1.99e-14	SCZ
4	103125489	rs1506505	1.358e-08	IQ
4	103133429	rs978998	3.875e-08	IQ
4	103138621	rs151412	8.213e-09	IQ
4	103138628	rs151411	1.264e-08	IQ
4	103146888	rs35225200	9.269e-15	IQ
4	103146888	rs35225200	5.72e-16	SCZ
4	103146890	rs35518360	3.379e-15	IQ
4	103146890	rs35518360	5.83e-16	SCZ
4	103198082	rs13135092	2.731e-17	IQ
4	103198082	rs13135092	7.87e-16	SCZ
4	103202914	rs63519	3.985e-08	IQ
4	103203945	rs233823	4.1e-08	IQ
4	103205128	rs431451	2.186e-08	IQ
4	103216782	rs62327949	3.241e-08	IQ
4	103228830	rs13105581	1.931e-09	IQ
4	103228830	rs13105581	1.04e-10	SCZ
4	103283117	rs34333163	1.024e-08	IQ
4	103283117	rs34333163	5.11e-11	SCZ
4	103284697	rs13114461	6.74e-11	SCZ
4	103284865	rs13114738	1.06e-10	SCZ
4	103285906	rs13135688	6.69e-11	SCZ
4	103287131	rs13143234	8.27e-11	SCZ
4	103292422	rs13109272	5.951e-09	IQ
4	103292422	rs13109272	6.37e-11	SCZ
4	103345983	rs71621626	3.56e-11	SCZ
4	103363860	rs13140033	4.65e-08	SCZ
4	103373286	rs13116385	5.88e-09	SCZ
4	103374760	rs13129951	2.78e-08	SCZ
4	106048360	rs1541374	2.39e-18	IQ
4	106049147	rs4698932	1.546e-13	IQ
4	106061534	rs7679673	3.508e-10	IQ
4	106066982	rs7661349	3.052e-19	IQ
4	106074826	rs6533181	4.468e-19	IQ
4	106075498	rs2189234	7.146e-19	IQ
4	106082120	rs13123752	1.201e-18	IQ
4	106094427	rs2903385	3.814e-13	IQ
4	106097339	rs6818637	2.593e-20	IQ
4	106105299	rs10461139	1.755e-20	IQ
4	106106353	rs10010325	3.646e-13	IQ
4	106108032	rs13109676	2.381e-20	IQ
4	106109381	rs4699165	1.585e-20	IQ
4	106115450	rs1015521	1.798e-09	IQ
4	106120756	rs11726786	1.177e-21	IQ
4	106123582	rs2047408	1.717e-09	IQ
4	106124585	rs6533182	1.823e-09	IQ
4	106125309	rs11721948	1.258e-21	IQ
4	106127004	rs1909122	1.838e-09	IQ
4	106127121	rs34104813	3.406e-21	IQ
4	106128108	rs62331159	1.232e-22	IQ
4	106128760	rs1391441	3.907e-11	IQ
4	106128954	rs7663401	2.694e-11	IQ
4	106131210	rs2007403	1.573e-11	IQ
4	106133184	rs6533183	9.937e-11	IQ
4	106134316	rs6855629	6.905e-23	IQ
4	106135316	rs62332760	1.289e-22	IQ
4	106137033	rs2047409	1.462e-11	IQ
4	106138146	rs11735256	2.779e-11	IQ
4	106140501	rs7655890	3.52e-11	IQ
4	106144735	rs6839705	3.782e-11	IQ
4	106148758	rs7674220	5.431e-11	IQ
4	106151642	rs1391439	1.048e-11	IQ
4	106151843	rs1391438	2.063e-11	IQ
4	106152111	rs12645144	9.955e-23	IQ
4	106152877	rs7658539	5.414e-17	IQ
4	106152984	rs7683416	3.35e-16	IQ
4	106160365	rs7670522	3.043e-17	IQ
4	106164284	rs55838312	6.05e-23	IQ
4	106167744	rs62330911	6.878e-17	IQ
4	106171635	rs2647246	5.998e-16	IQ
4	106173199	rs2726518	4.34e-17	IQ
4	106174936	rs2647248	6.67e-16	IQ
4	106178289	rs2133086	4.629e-17	IQ
4	106178902	rs7678440	5.847e-17	IQ
4	106180264	rs992493	5.387e-09	IQ
4	106181573	rs1032625	4.089e-17	IQ
4	106183474	rs2726458	4.423e-16	IQ
4	106184229	rs2454205	2.835e-17	IQ
4	106184597	rs2726459	9.613e-17	IQ
4	106185456	rs2726461	3.773e-09	IQ
4	106185663	rs2647249	2.485e-09	IQ
4	106189614	rs2726521	5.07e-17	IQ
4	106190226	rs2647250	2.071e-16	IQ
4	106192775	rs2647230	2.775e-16	IQ
4	106193334	rs2726519	3.8e-17	IQ
4	106195541	rs2726492	3.243e-09	IQ
4	106195572	rs2647244	4.4e-17	IQ
4	106199505	rs2647257	7.683e-23	IQ
4	106201556	rs2647256	4.429e-09	IQ
4	106204020	rs2647251	1.635e-22	IQ
4	106211443	rs2647268	7.079e-23	IQ
4	106212562	rs2726491	4.168e-23	IQ
4	106215673	rs13148166	1.32e-22	IQ
4	106216205	rs12639764	7.05e-22	IQ
4	106216367	rs2088483	8.891e-22	IQ
4	106216459	rs13103161	3.35e-22	IQ
4	106216667	rs2101975	3.29e-20	IQ
4	106217349	rs2647239	1.042e-19	IQ
4	106217358	rs2726513	1.735e-21	IQ
4	106218428	rs2647238	1.006e-14	IQ
4	106219139	rs1603705	9.069e-09	IQ
4	106220558	rs2466920	1.295e-14	IQ
4	106220934	rs2726525	1.319e-16	IQ
4	106221518	rs2726523	1.453e-16	IQ
4	106221741	rs2454203	1.466e-14	IQ
4	106230708	rs13115934	5.633e-15	IQ
4	106231747	rs10010701	3.042e-12	IQ
4	106233359	rs2647261	7.813e-15	IQ
4	106237555	rs2955171	1.06e-16	IQ
4	106238767	rs2726507	2.604e-14	IQ
4	106240331	rs2647231	9.541e-17	IQ
4	106248230	rs2647258	6.799e-18	IQ
4	106249102	rs2726475	4.411e-14	IQ
4	106254352	rs2647260	1.217e-16	IQ
4	106255589	rs2726479	5.205e-13	IQ
4	106256296	rs2726480	2.713e-17	IQ
4	106256521	rs2647259	7.592e-16	IQ
4	106257007	rs2466917	2.622e-17	IQ
4	106258728	rs2647233	1.958e-17	IQ
4	106258989	rs17321073	1.893e-08	IQ
4	106259572	rs2726481	4.79e-17	IQ
4	106260991	rs2647234	4.657e-18	IQ
4	106261006	rs2726482	1.13e-13	IQ
4	106262836	rs2647235	1.144e-16	IQ
4	106262888	rs2647236	6.809e-17	IQ
4	106263450	rs2726485	3.593e-18	IQ
4	106264589	rs2647237	6.754e-17	IQ
4	106267237	rs2647262	1.383e-16	IQ
4	106267729	rs2647263	5.383e-18	IQ
4	106270291	rs2647266	1.146e-16	IQ
4	106270884	rs2726489	7.291e-17	IQ
4	106271522	rs2726490	7.416e-17	IQ
4	106293180	rs2726527	1.661e-13	IQ
4	106296729	rs28706424	7.661e-13	IQ
4	106298394	rs2726503	1.85e-09	IQ
4	106300670	rs11733020	4.19e-09	IQ
4	106301375	rs2636721	4.889e-09	IQ
4	106302684	rs2726495	1.695e-09	IQ
4	106304534	rs1844656	1.667e-09	IQ
4	106305380	rs1490605	4.256e-09	IQ
4	106308718	rs2726506	9.425e-10	IQ
4	106309224	rs2636726	4.003e-10	IQ
4	106309938	rs6855177	1.483e-09	IQ
4	106310915	rs2636729	9.355e-10	IQ
4	106311214	rs2713828	2.474e-09	IQ
4	106311663	rs2172028	1.863e-09	IQ
4	106312155	rs13134204	1.787e-09	IQ
4	106312459	rs2713839	1.944e-09	IQ
4	106312478	rs2726493	1.775e-09	IQ
4	106312813	rs2636699	1.935e-13	IQ
4	106312838	rs2713843	1.791e-09	IQ
4	106312869	rs2726494	1.336e-09	IQ
4	106313106	rs2713847	6.792e-10	IQ
4	106313762	rs2713851	1.77e-09	IQ
4	106314017	rs2713852	9.99e-10	IQ
4	106314117	rs2713853	1.012e-09	IQ
4	106314204	rs2713854	1.3e-09	IQ
4	106314754	rs2636703	1.721e-09	IQ
4	106314808	rs2713857	1.97e-13	IQ
4	106315081	rs2636704	2.149e-09	IQ
4	106315880	rs2713866	2.513e-09	IQ
4	106316102	rs2713867	2.567e-09	IQ
4	106316427	rs2726528	9.727e-14	IQ
4	106316605	rs1490590	1.779e-09	IQ
4	106316911	rs1490592	1.634e-09	IQ
4	106317071	rs2713868	2.008e-09	IQ
4	106317116	rs2636706	2.299e-09	IQ
4	106317811	rs2636707	6.249e-10	IQ
4	106317884	rs2636708	1.099e-09	IQ
4	106318207	rs1565484	2.353e-09	IQ
4	106318768	rs716205	2.482e-09	IQ
4	106319684	rs2713869	2.387e-09	IQ
4	106319836	rs2726453	7.1e-10	IQ
4	106320446	rs1490594	2.447e-09	IQ
4	106320532	rs2713870	2.238e-09	IQ
4	106322188	rs1490608	9.555e-10	IQ
4	106324479	rs2726509	2.285e-09	IQ
4	106324703	rs2726511	1.985e-10	IQ
4	106325106	rs2713871	1.859e-10	IQ
4	106325900	rs9992793	1.408e-10	IQ
4	106327779	rs2636748	9.336e-10	IQ
4	106329935	rs2636749	1.021e-09	IQ
4	106330586	rs2726472	2.367e-09	IQ
4	106334563	rs7693292	2.195e-09	IQ
4	106335951	rs2726470	2.293e-13	IQ
4	106339738	rs2726462	7.833e-10	IQ
4	106339766	rs2636711	1.82e-09	IQ
4	106343598	rs1490595	7.865e-10	IQ
4	106344573	rs2713841	8.254e-10	IQ
4	106347873	rs2726499	8.345e-10	IQ
4	106357740	rs2866884	7.915e-10	IQ
4	106358494	rs2713861	5.261e-10	IQ
4	106364129	rs923587	4.194e-10	IQ
4	106379808	rs28478829	2.79e-09	IQ
4	143823839	rs1441413	4.71e-08	SCZ
4	143829759	rs13121251	4.06e-08	SCZ
4	147769212	rs6840804	2.248e-08	IQ
4	147772419	rs1876765	2.842e-08	IQ
4	152256290	rs4455397	1.054e-08	IQ
4	152256782	rs2407171	9.372e-09	IQ
4	152258455	rs7692939	9.794e-09	IQ
4	152259759	rs6810430	1.332e-08	IQ
4	152263150	rs9685736	1.091e-08	IQ
4	152264647	rs4696249	1.473e-08	IQ
4	152265331	rs10024721	1.013e-08	IQ
4	152265572	rs9991859	1.16e-08	IQ
4	152266321	rs4696250	7.099e-09	IQ
4	152266326	rs4696251	1.082e-08	IQ
4	152269116	rs11099806	2.466e-08	IQ
4	152269228	rs11099807	1.147e-08	IQ
4	152272115	rs10471070	1.063e-08	IQ
4	152283746	rs6831644	3.824e-09	IQ
4	152284391	rs12503602	3.932e-09	IQ
4	152287922	rs11735310	2.868e-09	IQ
4	152291184	rs6844259	1.353e-09	IQ
4	152291689	rs4696257	9.582e-09	IQ
4	152297368	rs9968292	2.373e-08	IQ
4	152301185	rs4519779	4.34e-08	IQ
4	152321881	rs2724553	5.61e-09	IQ
4	152341717	rs2724556	3.573e-08	IQ
4	152399324	rs4479686	2.037e-08	IQ
4	152411462	rs1838043	3.822e-08	IQ
4	152454334	rs6814554	1.341e-10	IQ
4	152455339	rs1946999	1.856e-10	IQ
4	152455700	rs6826799	7.157e-11	IQ
4	152456180	rs1372978	7.879e-11	IQ
4	152456387	rs3919716	5.802e-12	IQ
4	152456724	rs1443094	9.581e-11	IQ
4	152469917	rs7680604	3.859e-12	IQ
4	152479724	rs1561915	2.283e-10	IQ
4	152510541	rs7695162	3.324e-12	IQ
4	152535271	rs4696277	3.003e-12	IQ
4	152543783	rs6825241	1.08e-10	IQ
4	152549307	rs718800	4.592e-08	IQ
4	152552082	rs11931934	2.82e-08	IQ
4	152552797	rs7692700	1.993e-08	IQ
4	152554991	rs55808836	2.683e-08	IQ
4	152555106	rs11726892	2.439e-08	IQ
4	152555905	rs62327277	2.789e-08	IQ
4	152556075	rs12650655	1.966e-08	IQ
4	152557350	rs7678080	1.687e-08	IQ
4	152557786	rs12651635	2.528e-08	IQ
4	152558790	rs62327278	3.009e-08	IQ
4	152558849	rs7685697	2.252e-08	IQ
4	152558978	rs4696278	2.329e-08	IQ
4	152560449	rs4696279	2.767e-08	IQ
4	152560731	rs10022023	2.995e-08	IQ
4	152561048	rs7689266	3.196e-08	IQ
4	152562726	rs6811676	3.255e-08	IQ
4	152564065	rs4696280	3.431e-08	IQ
4	152564069	rs4696281	3.488e-08	IQ
4	152564611	rs4696103	1.311e-08	IQ
4	152565374	rs17360371	2.777e-08	IQ
4	152568478	rs17275598	1.805e-08	IQ
4	152580516	rs4696283	8.922e-13	IQ
4	152587970	rs17360385	1.662e-08	IQ
4	152588421	rs1366909	1.166e-12	IQ
4	152589439	rs6816002	1.145e-09	IQ
4	152592191	rs4571	2.093e-12	IQ
4	152592933	rs6535809	6.649e-13	IQ
4	152592953	rs6535810	8.534e-13	IQ
4	152593409	rs2278304	1.085e-12	IQ
4	152594814	rs7439465	1.04e-12	IQ
4	152595373	rs1896883	1.083e-12	IQ
4	152596508	rs3749563	1.01e-12	IQ
4	152596540	rs3749562	1.111e-12	IQ
4	152596668	rs12502055	7.688e-13	IQ
4	152597540	rs17027798	1.116e-12	IQ
4	152598603	rs6841204	1.137e-12	IQ
4	152598698	rs6818667	9.934e-13	IQ
4	152598992	rs6535811	1.188e-12	IQ
4	152599374	rs6535812	1.241e-12	IQ
4	152599902	rs6849050	1.293e-12	IQ
4	152600370	rs2007445	1.145e-12	IQ
4	152600451	rs4696104	1.035e-12	IQ
4	152600699	rs2840130	1.176e-12	IQ
4	152601146	rs907237	1.138e-12	IQ
4	152601353	rs749982	1.199e-12	IQ
4	152601841	rs2406974	8.566e-10	IQ
4	152601902	rs751014	1.111e-12	IQ
4	152602247	rs751012	1.236e-12	IQ
4	152602585	rs10776524	1.21e-12	IQ
4	152602798	rs6832562	1.207e-12	IQ
4	152603164	rs6810860	1.199e-12	IQ
4	152603177	rs6833368	1.166e-12	IQ
4	152603278	rs6834095	1.116e-12	IQ
4	152603357	rs6839074	1.218e-12	IQ
4	152603475	rs6838966	1.223e-12	IQ
4	152603615	rs10019048	1.165e-12	IQ
4	152603655	rs10007167	1.308e-12	IQ
4	152603865	rs6817058	1.633e-12	IQ
4	152604031	rs6840360	1.31e-12	IQ
4	152604467	rs6823002	1.883e-12	IQ
4	152604520	rs6845944	1.883e-12	IQ
4	152604543	rs6823194	1.543e-12	IQ
4	152604558	rs6846114	1.399e-12	IQ
4	152604719	rs6823421	8.093e-13	IQ
4	152604723	rs6823423	1.187e-12	IQ
4	152605027	rs1105536	1.144e-12	IQ
4	152605170	rs1105535	1.257e-12	IQ
4	152605312	rs1105534	1.208e-12	IQ
4	152605449	rs4696285	1.011e-12	IQ
4	152605621	rs1877187	1.186e-12	IQ
4	152606547	rs4696286	2.535e-10	IQ
4	152606573	rs10028410	6.711e-13	IQ
4	152606702	rs4696105	8.7e-13	IQ
4	152606723	rs4696287	9.382e-11	IQ
4	152606818	rs4696106	2.208e-10	IQ
4	152606823	rs4696107	2.823e-10	IQ
4	152606975	rs4696108	1.565e-10	IQ
4	152607191	rs12647420	6.543e-10	IQ
4	152607278	rs12647462	7.706e-10	IQ
4	152607318	rs12647465	9.69e-10	IQ
4	152607442	rs28659854	1.114e-09	IQ
4	152607548	rs12641433	2.161e-09	IQ
4	152607568	rs12647586	4.761e-09	IQ
4	152607586	rs12641438	3.992e-09	IQ
4	152607623	rs12641441	7.592e-10	IQ
4	152607662	rs12647616	6.459e-10	IQ
4	152607931	rs1877188	1.371e-09	IQ
4	152608339	rs2406973	1.137e-09	IQ
4	152609289	rs7669465	1.067e-09	IQ
4	152609304	rs7669761	1.252e-09	IQ
4	152609694	rs6535814	2.352e-12	IQ
4	152609700	rs6535815	4.398e-12	IQ
4	152610117	rs3749561	2.809e-11	IQ
4	152610543	rs12503677	7.516e-09	IQ
4	152610587	rs9996320	1.044e-08	IQ
4	152613952	rs7667197	1.706e-11	IQ
4	152614264	rs6535816	6.309e-09	IQ
4	152621150	rs4696288	3.881e-08	IQ
4	152621237	rs4696289	4.271e-08	IQ
4	152631472	rs4696290	4.552e-09	IQ
4	152631637	rs4696291	1.215e-11	IQ
4	152633667	rs1355413	1.324e-11	IQ
4	152635803	rs3792691	1.342e-11	IQ
4	152640387	rs2303866	1.16e-11	IQ
4	152643184	rs6817586	1.835e-11	IQ
4	152643972	rs2007218	1.251e-11	IQ
4	152647577	rs10001603	6.74e-09	IQ
4	152650882	rs6535818	1.808e-11	IQ
4	152651503	rs6535819	1.642e-11	IQ
4	152652501	rs28637056	1.874e-11	IQ
4	152663326	rs1864300	2.911e-11	IQ
4	152663394	rs1864301	2.835e-11	IQ
4	152663971	rs12331037	3.229e-11	IQ
4	152666768	rs10023298	3.327e-11	IQ
4	152667171	rs28710456	3.1e-11	IQ
4	152668224	rs10028961	3.059e-11	IQ
4	152668785	rs4696109	3.431e-11	IQ
4	152671325	rs4696110	6.446e-09	IQ
4	152671405	rs4696111	3.127e-11	IQ
4	152672882	rs7684350	2.225e-11	IQ
4	152676350	rs7663045	1.812e-11	IQ
4	152677527	rs7669977	2.344e-11	IQ
4	152678974	rs6535821	2.629e-12	IQ
4	152679722	rs6535822	1.313e-08	IQ
4	152679816	rs3828546	1.405e-08	IQ
4	152680701	rs3805356	1.661e-08	IQ
4	152681952	rs1429559	1.49e-08	IQ
4	152682749	rs1366907	1.48e-08	IQ
4	152685171	rs2089811	1.218e-08	IQ
4	152685406	rs1429558	1.095e-08	IQ
4	152688997	rs6855883	1.04e-08	IQ
4	152689274	rs6857073	1.049e-08	IQ
4	152689717	rs11723227	1.223e-08	IQ
4	152690099	rs10222838	1.036e-08	IQ
4	152690215	rs10222925	1.04e-08	IQ
4	152690348	rs1877185	1.247e-08	IQ
4	152690777	rs7675818	9.59e-09	IQ
4	152690975	rs7654294	9.475e-09	IQ
4	152691470	rs867800	1.348e-08	IQ
4	152692418	rs1877186	1.257e-08	IQ
4	152693246	rs6847844	1.501e-08	IQ
4	152693622	rs10013612	1.498e-08	IQ
4	152693998	rs10016160	1.492e-08	IQ
4	152694383	rs4383600	2.116e-11	IQ
4	152695935	rs59350867	1.263e-08	IQ
4	152701110	rs1511170	1.895e-11	IQ
4	152701656	rs2175409	1.184e-08	IQ
4	152707380	rs4696293	1.681e-11	IQ
4	152708740	rs6823462	1.466e-11	IQ
4	152708874	rs6849111	8.13e-09	IQ
4	152709905	rs58751443	8.275e-09	IQ
4	152710943	rs13137669	1.524e-11	IQ
4	152712778	rs62328980	4.456e-10	IQ
4	152713089	rs4696294	6.244e-12	IQ
4	152713412	rs13119490	5.936e-09	IQ
4	152715081	rs11734799	1.227e-11	IQ
4	152715916	rs1397683	6.914e-09	IQ
4	152716136	rs11932383	5.966e-12	IQ
4	152717430	rs4696295	1.119e-08	IQ
4	152717757	rs13149588	8.529e-12	IQ
4	152719310	rs13138986	1.294e-11	IQ
4	152720703	rs13146981	1.385e-11	IQ
4	152722688	rs13147021	1.011e-08	IQ
4	152725838	rs4696297	7.268e-09	IQ
4	152726610	rs4554052	8.622e-09	IQ
4	152726691	rs4643789	1.287e-08	IQ
4	152727299	rs11099829	4.689e-09	IQ
4	152727852	rs13108359	1.761e-08	IQ
4	152728590	rs13139327	1.337e-08	IQ
4	152728941	rs61308159	1.456e-08	IQ
4	152729035	rs13145446	2.052e-08	IQ
4	152729047	rs13121178	2.157e-08	IQ
4	152729072	rs13121190	1.642e-08	IQ
4	152729312	rs4399967	1.426e-08	IQ
4	152730201	rs6846809	4.51e-11	IQ
4	152730221	rs6847303	6.53e-11	IQ
4	152730543	rs6816292	8.11e-10	IQ
4	152746469	rs12500453	4.905e-08	IQ
4	152752413	rs1397684	4.533e-08	IQ
4	162279385	rs17395886	4.788e-08	BIP
4	162294038	rs11724116	3.267e-08	BIP
4	162296367	rs6834292	4.869e-08	BIP
4	162300131	rs79360559	4.756e-08	BIP
4	170626552	rs10520163	2.81e-08	SCZ
4	170628474	rs1566522	4.6e-08	SCZ
4	176717618	rs6849661	2.35e-09	SCZ
4	176718936	rs1027407	3.71e-10	SCZ
4	176721419	rs78640136	1.27e-10	SCZ
4	176723380	rs28376387	4.79e-10	SCZ
4	176725220	rs7673823	2.11e-10	SCZ
4	176725437	rs7675587	3.81e-10	SCZ
4	176725993	rs28457258	3.51e-10	SCZ
4	176726606	rs11945986	4.07e-10	SCZ
4	176731401	rs12498839	9.67e-11	SCZ
4	176736961	rs10033966	3.77e-10	SCZ
4	176738321	rs9312586	8.11e-09	SCZ
4	176744539	rs10520313	4.52e-08	SCZ
4	176748935	rs7679990	4.89e-08	SCZ
4	176750229	rs6846507	4.67e-08	SCZ
4	176756594	rs11736069	4.49e-08	SCZ
4	176840816	rs6818081	9.66e-09	SCZ
4	176842397	rs72704531	2.35e-08	SCZ
4	176851045	rs17611770	2.06e-11	SCZ
4	176853286	rs72704544	2.31e-11	SCZ
4	176855221	rs62334820	9.6e-12	SCZ
4	176859758	rs4690421	1.01e-09	SCZ
4	176859992	rs2333321	1.16e-11	SCZ
4	176861301	rs1106568	4.5e-11	SCZ
4	176863487	rs143839357	3.27e-11	SCZ
4	176865038	rs62334821	2.27e-10	SCZ
4	176866459	rs6846161	4.08e-11	SCZ
4	176869252	rs41533650	1.17e-10	SCZ
4	176871122	rs62340585	1.35e-10	SCZ
4	176875795	rs62340589	3.71e-09	SCZ
4	176893603	rs7661904	2.89e-08	SCZ
4	176895163	rs62340590	3.21e-08	SCZ
4	176897697	rs7667331	3.75e-08	SCZ
5	7519298	rs17826816	1.677e-08	IQ
5	7531712	rs71604175	3.429e-08	IQ
5	13090431	rs34550564	1.725e-08	IQ
5	13100175	rs1840847	1.44e-08	IQ
5	26880925	rs75973558	9.417e-09	IQ
5	44960923	rs3935086	2.61e-10	SCZ
5	44975989	rs6880469	5.29e-09	SCZ
5	45051434	rs11948186	8.83e-09	SCZ
5	45090306	rs10051592	2.06e-09	SCZ
5	45136050	rs6859397	1.01e-09	SCZ
5	45187804	rs4492120	1.79e-10	SCZ
5	45252500	rs10035564	9.05e-11	SCZ
5	45285752	rs16902086	5.55e-11	SCZ
5	45298611	rs6864928	1.78e-09	SCZ
5	45301035	rs9292918	1.28e-09	SCZ
5	45305615	rs6874127	1.89e-09	SCZ
5	45307233	rs1392973	1.1e-09	SCZ
5	45309477	rs7717890	1.22e-09	SCZ
5	45309513	rs7735655	1.46e-09	SCZ
5	45316262	rs6887225	3.33e-09	SCZ
5	45317216	rs6867827	8.65e-10	SCZ
5	45321408	rs6895055	1.09e-09	SCZ
5	45325915	rs6888352	1.08e-09	SCZ
5	45326773	rs1501361	1.05e-09	SCZ
5	45332824	rs13168931	1.01e-09	SCZ
5	45335759	rs994092	1.14e-09	SCZ
5	45342044	rs7709262	1.99e-09	SCZ
5	45343810	rs10473384	1.39e-09	SCZ
5	45354799	rs35804423	1.16e-09	SCZ
5	45356634	rs6451796	1.63e-09	SCZ
5	45364875	rs1501357	1.02e-09	SCZ
5	45378207	rs1501362	2.63e-08	SCZ
5	45387854	rs6451798	1.77e-08	SCZ
5	45388789	rs10044408	9.07e-09	SCZ
5	45389574	rs7721486	8.17e-09	SCZ
5	45391923	rs3923055	9.32e-09	SCZ
5	45392542	rs13179496	6.82e-09	SCZ
5	45392685	rs12332696	1.15e-08	SCZ
5	45393552	rs6874677	6.35e-09	SCZ
5	45393754	rs10045420	8.02e-09	SCZ
5	45403735	rs4133429	4.49e-08	SCZ
5	45722124	rs2337952	4.65e-08	SCZ
5	45722994	rs6892627	2.8e-08	SCZ
5	45725597	rs7718785	3.27e-08	SCZ
5	45735083	rs6451814	3.54e-08	SCZ
5	45742624	rs7706116	4.52e-08	SCZ
5	45747731	rs10059169	4.17e-08	SCZ
5	45751536	rs10044479	4.64e-08	SCZ
5	45752862	rs4455566	3.16e-08	SCZ
5	45759165	rs12654213	4.51e-08	SCZ
5	45759876	rs9687260	2.97e-08	SCZ
5	45761754	rs9764211	3.03e-08	SCZ
5	45770252	rs7447717	2.49e-08	SCZ
5	45789966	rs4401580	4.52e-08	SCZ
5	45835259	rs144223816	4.34e-08	SCZ
5	45882593	rs9763350	2.25e-08	SCZ
5	45882607	rs10473395	2.49e-09	SCZ
5	49836715	rs1423645	2.98e-08	SCZ
5	49838598	rs7710145	3.98e-08	SCZ
5	49838733	rs7705554	3.98e-08	SCZ
5	49839068	rs146177483	4.31e-08	SCZ
5	49839101	rs142899452	4.57e-08	SCZ
5	49840113	rs77853293	1.77e-08	SCZ
5	49841558	rs6886513	3.91e-08	SCZ
5	49844829	rs7704686	4.33e-08	SCZ
5	49845474	rs6874016	4.56e-08	SCZ
5	49846228	rs11739291	3.29e-08	SCZ
5	57654954	rs7718063	3.244e-08	IQ
5	57655413	rs34384235	2.636e-08	IQ
5	57657757	rs13157057	2.033e-08	IQ
5	59579719	rs7706560	4.679e-08	IQ
5	59581239	rs13165296	2.435e-08	IQ
5	59593138	rs7711093	3.659e-08	IQ
5	59593898	rs4502776	4.164e-08	IQ
5	59597133	rs4699953	4.193e-08	IQ
5	59597487	rs34426618	2.161e-08	IQ
5	59603211	rs7735958	3.004e-08	IQ
5	59603880	rs36004779	3.233e-08	IQ
5	59616398	rs4700372	2.563e-08	IQ
5	59616725	rs13168619	3.296e-08	IQ
5	60483935	rs62366190	3.67e-09	SCZ
5	60484179	rs159539	3.35e-10	SCZ
5	60485778	rs159542	2.87e-10	SCZ
5	60486515	rs159543	4.57e-10	SCZ
5	60488297	rs173946	3.68e-10	SCZ
5	60489247	rs159544	2.38e-10	SCZ
5	60496392	rs159538	1.16e-10	SCZ
5	60499131	rs171748	2.03e-11	SCZ
5	60499185	rs194369	1.67e-11	SCZ
5	60500191	rs256374	3.17e-11	SCZ
5	60500273	rs159365	2.91e-10	SCZ
5	60502010	rs256372	1.65e-11	SCZ
5	60503133	rs150534	2.46e-11	SCZ
5	60505815	rs190947	1.46e-11	SCZ
5	60506069	rs177114	5.43e-11	SCZ
5	60506274	rs256377	1.75e-11	SCZ
5	60508492	rs56219078	3.52e-11	SCZ
5	60513501	rs34635	1.35e-10	SCZ
5	60513566	rs34634	8.36e-12	SCZ
5	60515794	rs581318	7.59e-12	SCZ
5	60516119	rs589794	7.74e-12	SCZ
5	60517070	rs702565	7.98e-12	SCZ
5	60525210	rs40506	9.69e-12	SCZ
5	60526326	rs34631	7.8e-12	SCZ
5	60528806	rs34627	6.81e-12	SCZ
5	60529450	rs159360	1.14e-11	SCZ
5	60531220	rs2055375	7.58e-12	SCZ
5	60531565	rs10939886	7.63e-12	SCZ
5	60532974	rs476099	8.94e-12	SCZ
5	60533207	rs12513581	7.34e-12	SCZ
5	60533982	rs7443733	1.06e-11	SCZ
5	60534659	rs7444594	6.46e-12	SCZ
5	60535020	rs4699973	2.17e-11	SCZ
5	60535158	rs7712204	1e-11	SCZ
5	60537401	rs6449522	1.34e-11	SCZ
5	60538868	rs192070971	3.47e-11	SCZ
5	60539497	rs77250761	1.18e-11	SCZ
5	60545515	rs6864095	6.65e-12	SCZ
5	60545970	rs6864489	5.68e-12	SCZ
5	60549520	rs62366215	5.55e-12	SCZ
5	60550041	rs6868457	2.06e-12	SCZ
5	60563907	rs12523278	9.74e-11	SCZ
5	60586625	rs4352559	8.17e-13	SCZ
5	60589739	rs4546329	1.24e-13	SCZ
5	60598543	rs4391122	4.56e-14	SCZ
5	60601434	rs4583848	9.93e-14	SCZ
5	60614879	rs4132385	3.87e-14	SCZ
5	60615886	rs6890684	9.19e-13	SCZ
5	60620980	rs7701440	3.72e-14	SCZ
5	60621839	rs4700418	1.07e-12	SCZ
5	60624958	rs11954859	8.41e-13	SCZ
5	60642347	rs6449528	4.64e-14	SCZ
5	60642595	rs4604142	5.44e-14	SCZ
5	60643513	rs6449529	1.31e-13	SCZ
5	60649468	rs7724551	6.91e-14	SCZ
5	60660401	rs13169711	1.26e-13	SCZ
5	60660942	rs13170135	1.14e-13	SCZ
5	60696323	rs72761442	8.7e-12	SCZ
5	60720682	rs12188627	8.68e-13	SCZ
5	60727990	rs10939902	1.06e-13	SCZ
5	60731458	rs7709645	9.4e-14	SCZ
5	60733933	rs7720894	7.31e-12	SCZ
5	60736949	rs7719676	2.02e-11	SCZ
5	60742205	rs10041978	6.27e-13	SCZ
5	60748021	rs62368667	6.03e-11	SCZ
5	60751467	rs10939903	3.54e-12	SCZ
5	60754419	rs1986252	1.56e-13	SCZ
5	60765587	rs6895046	2.05e-12	SCZ
5	60774227	rs1374043	5.72e-13	SCZ
5	60786880	rs7732234	6.97e-13	SCZ
5	60800336	rs10223052	4.14e-12	SCZ
5	60801509	rs114326128	4.45e-10	SCZ
5	60807734	rs1445976	3.83e-12	SCZ
5	60807886	rs2053694	5.43e-12	SCZ
5	60826956	rs6879809	5.84e-13	SCZ
5	60843706	rs6898746	1.84e-12	SCZ
5	60960727	rs36033	1.017e-08	IQ
5	60963231	rs2455486	1.591e-08	IQ
5	60965517	rs414976	1.04e-08	IQ
5	62707537	rs4235499	5.964e-09	IQ
5	62707715	rs4235501	3.002e-09	IQ
5	62716281	rs10078498	7.573e-09	IQ
5	62720807	rs57718819	6.018e-09	IQ
5	62721096	rs72762539	5.505e-09	IQ
5	62721206	rs28760870	5.972e-09	IQ
5	62732342	rs2886223	9.153e-09	IQ
5	62739123	rs12522826	9.323e-09	IQ
5	62743129	rs12520631	4.254e-09	IQ
5	62743793	rs2032831	3.035e-09	IQ
5	62766887	rs35138019	1.189e-08	IQ
5	62773504	rs12516091	1.243e-08	IQ
5	62774092	rs13173170	1.984e-08	IQ
5	62775832	rs13155066	1.44e-08	IQ
5	62777468	rs2364950	1.447e-08	IQ
5	62779676	rs12516672	1.609e-08	IQ
5	62779694	rs6884388	1.788e-08	IQ
5	62784004	rs4331853	1.015e-08	IQ
5	62789684	rs9637763	1.098e-08	IQ
5	62790077	rs9637758	1.513e-08	IQ
5	62793876	rs3846469	2.039e-08	IQ
5	62801955	rs1318536	1.761e-08	IQ
5	62804079	rs9637764	9.588e-09	IQ
5	62805197	rs13178566	8.718e-09	IQ
5	62806755	rs62379916	1.747e-08	IQ
5	62808762	rs2194071	8.384e-09	IQ
5	62811207	rs13182484	6.111e-09	IQ
5	62814400	rs35307817	7.35e-09	IQ
5	62814420	rs35648339	1.044e-08	IQ
5	62817419	rs3846470	2.451e-08	IQ
5	62824412	rs10514969	1.441e-08	IQ
5	62826106	rs10461480	2.24e-08	IQ
5	62830644	rs7703830	3.359e-08	IQ
5	62830869	rs13156825	3.32e-08	IQ
5	62833002	rs1596821	3.868e-08	IQ
5	62833449	rs34142676	2.811e-08	IQ
5	62833496	rs11951238	3.873e-08	IQ
5	62833879	rs10939974	2.139e-08	IQ
5	62834776	rs4700589	1.862e-08	IQ
5	62835420	rs13165927	2.202e-08	IQ
5	62836591	rs13153547	1.742e-08	IQ
5	62836726	rs13153708	2.44e-08	IQ
5	62837813	rs7724414	3.185e-08	IQ
5	62838408	rs4700590	2.564e-08	IQ
5	62839693	rs10939975	1.703e-08	IQ
5	62840308	rs12651899	1.029e-08	IQ
5	62842437	rs10514967	2.16e-08	IQ
5	62844207	rs12518705	2.471e-08	IQ
5	62847341	rs1374069	2.527e-08	IQ
5	62850125	rs12519244	2.998e-08	IQ
5	62853163	rs12656005	2.451e-08	IQ
5	62853260	rs12652211	2.811e-08	IQ
5	62854396	rs996779	2.168e-08	IQ
5	62871923	rs1446005	3.387e-08	IQ
5	62872419	rs12653108	1.659e-08	IQ
5	62872760	rs12655357	1.951e-08	IQ
5	62873117	rs13166141	3.133e-08	IQ
5	62877759	rs1985111	1.742e-08	IQ
5	62878980	rs2911950	1.727e-08	IQ
5	62879766	rs2365396	1.559e-08	IQ
5	62880010	rs4700593	1.861e-08	IQ
5	62882571	rs74350480	1.359e-08	IQ
5	62886869	rs11959809	2.014e-08	IQ
5	62897331	rs62382602	2.6e-08	IQ
5	62899462	rs4700052	3.006e-08	IQ
5	62900516	rs12651903	2.197e-08	IQ
5	62901135	rs13155276	2.562e-08	IQ
5	62904657	rs62382605	1.885e-08	IQ
5	62905350	rs2166390	2.734e-08	IQ
5	62910334	rs34083104	4.352e-08	IQ
5	62911455	rs35015795	1.727e-08	IQ
5	62915296	rs262884	2.719e-08	IQ
5	62915638	rs262885	4.803e-08	IQ
5	62917334	rs262886	2.474e-08	IQ
5	62917452	rs171912	2.073e-08	IQ
5	62919279	rs775332	2.61e-09	IQ
5	62921323	rs775331	1.373e-08	IQ
5	62922634	rs1082647	2.916e-09	IQ
5	62926172	rs182020	9.66e-09	IQ
5	62927313	rs262889	2.797e-09	IQ
5	62930015	rs262890	4.241e-10	IQ
5	62931067	rs2202271	1.413e-08	IQ
5	62931148	rs1503529	8.953e-09	IQ
5	62931313	rs1503531	1.008e-08	IQ
5	62933619	rs1393964	3.96e-09	IQ
5	62933912	rs35141390	3.252e-09	IQ
5	62939316	rs1566783	1.412e-08	IQ
5	62940513	rs34802929	1.27e-08	IQ
5	62941964	rs1393961	5.158e-09	IQ
5	62949249	rs16892110	5.701e-09	IQ
5	62949465	rs35389515	4.855e-09	IQ
5	62949484	rs35472852	4.303e-09	IQ
5	62950785	rs2134626	4.578e-09	IQ
5	62953668	rs7724154	6.187e-09	IQ
5	62953838	rs13156875	4.989e-09	IQ
5	62953924	rs13177058	4.818e-09	IQ
5	62954750	rs4700596	5.104e-09	IQ
5	62954759	rs4700597	5.135e-09	IQ
5	62955066	rs4700598	6.403e-09	IQ
5	62955957	rs12658579	4.53e-09	IQ
5	62956025	rs13159604	4.673e-09	IQ
5	62958239	rs4235502	4.531e-09	IQ
5	62959100	rs4700599	5.274e-09	IQ
5	62959116	rs4700600	5.741e-09	IQ
5	62960957	rs1503515	5.554e-09	IQ
5	62962401	rs1910419	1.139e-08	IQ
5	62962713	rs10044158	2.612e-08	IQ
5	62962921	rs13176704	7.718e-09	IQ
5	62963341	rs4533842	7.267e-09	IQ
5	62963645	rs1393960	8.122e-09	IQ
5	62965632	rs4259135	1.008e-08	IQ
5	62966188	rs4619985	8.467e-09	IQ
5	62966687	rs1948825	8.083e-09	IQ
5	62967309	rs2134628	9.008e-09	IQ
5	62971192	rs1910421	1.844e-08	IQ
5	62973028	rs4473726	1.908e-08	IQ
5	62976429	rs77247988	8.699e-09	IQ
5	62991802	rs1812587	3.681e-10	IQ
5	62995938	rs6449674	4.607e-08	IQ
5	63009433	rs1503523	2.551e-08	IQ
5	63013097	rs1986212	1.578e-08	IQ
5	63017492	rs7734344	4.455e-08	IQ
5	63017603	rs7734620	4.46e-08	IQ
5	63020706	rs1503526	4.265e-08	IQ
5	63022641	rs1503524	4.901e-08	IQ
5	63024606	rs1030221	2.935e-08	IQ
5	63027870	rs10514963	4.792e-08	IQ
5	63029042	rs13180482	1.86e-08	IQ
5	63029077	rs13180891	1.909e-08	IQ
5	63031226	rs7701186	2.432e-08	IQ
5	63031299	rs6449676	2.373e-08	IQ
5	63033464	rs4449493	2.51e-08	IQ
5	87545318	rs3099439	2.777e-08	MDD
5	87630769	rs247910	4.712e-08	MDD
5	87854395	rs4916723	1.807e-08	ADHD
5	87858930	rs17422060	4.892e-08	ADHD
5	87883503	rs62369151	2.099e-08	ADHD
5	87883838	rs56022653	2.083e-08	ADHD
5	87896330	rs226488	2.491e-08	ADHD
5	87896602	rs324886	2.502e-08	ADHD
5	87910530	rs34927403	4.384e-08	ADHD
5	87913831	rs324895	4.365e-08	ADHD
5	87914264	rs324896	4.234e-08	ADHD
5	87915481	rs10462334	4.36e-08	ADHD
5	87920306	rs1644042	4.343e-08	ADHD
5	87923882	rs1644044	4.477e-08	ADHD
5	87926463	rs11740358	4.392e-08	ADHD
5	87928966	rs1628250	4.332e-08	ADHD
5	87932809	rs4916661	4.424e-08	ADHD
5	87938557	rs7703782	2.676e-08	IQ
5	87939654	rs10514301	5.696e-11	IQ
5	87940026	rs10070734	1.758e-08	IQ
5	87943345	rs13162708	2.14e-08	IQ
5	87943620	rs13163173	7.337e-11	IQ
5	87943710	rs13163336	6.417e-11	IQ
5	87945377	rs13173305	2.646e-08	IQ
5	87948883	rs13166120	1.79e-10	IQ
5	87949118	rs35267052	1.272e-09	IQ
5	87949158	rs1422191	1.991e-10	IQ
5	87950290	rs26582	4.295e-08	IQ
5	87950543	rs16903275	1.379e-10	IQ
5	87959023	rs1422192	1.054e-10	IQ
5	87959033	rs27774	2.726e-08	IQ
5	87959538	rs13174131	3.944e-08	IQ
5	87962298	rs2304608	1.543e-10	IQ
5	87963600	rs1501673	2.933e-08	IQ
5	87963761	rs1501672	3.208e-08	IQ
5	87965021	rs6893807	1.001e-10	IQ
5	87968347	rs35991856	4.2e-08	IQ
5	87968864	rs6882046	4.071e-14	IQ
5	87968953	rs3814424	1.071e-10	IQ
5	87969515	rs13161518	3.724e-08	IQ
5	87970352	rs112862634	4.106e-08	IQ
5	87978252	rs16903285	1.094e-08	IQ
5	87988733	rs2304607	3.964e-08	IQ
5	87992576	rs27732	9.596e-14	IQ
5	87993198	rs410671	1.502e-13	IQ
5	87993365	rs34338	1.365e-13	IQ
5	87999371	rs141729694	6.547e-09	IQ
5	88000630	rs254782	4.4e-08	SCZ
5	88000636	rs254781	4.839e-14	IQ
5	88001186	rs194225	4.388e-14	IQ
5	88001969	rs639725	3.115e-14	IQ
5	88002653	rs447801	5.009e-14	IQ
5	88003403	rs454214	3.071e-14	IQ
5	88004616	rs1081158	4.396e-14	IQ
5	88005254	rs409645	2.676e-08	IQ
5	88005827	rs446219	3.77e-14	IQ
5	88006764	rs185291	4.567e-14	IQ
5	88015545	rs34316	2.818e-14	IQ
5	88019474	rs42850	7.669e-14	IQ
5	88019629	rs254779	1.38e-13	IQ
5	88021527	rs34320	1.147e-13	IQ
5	88026870	rs187270	1.679e-13	IQ
5	88027149	rs34318	1.903e-13	IQ
5	88030670	rs13158247	2.786e-13	IQ
5	88031820	rs601942	4.315e-13	IQ
5	88032522	rs587490	5.024e-13	IQ
5	88032651	rs588282	4.608e-13	IQ
5	88035887	rs676096	4.648e-13	IQ
5	88036486	rs663046	3.967e-13	IQ
5	88038390	rs618298	3.095e-13	IQ
5	88038845	rs616391	3.007e-13	IQ
5	88041781	rs628158	3.634e-13	IQ
5	88042296	rs625970	2.987e-13	IQ
5	88045029	rs10514303	4.803e-09	IQ
5	88045575	rs677679	3.406e-13	IQ
5	88046158	rs35148765	3.625e-13	IQ
5	88046590	rs2431391	2.683e-13	IQ
5	88047999	rs2247885	2.402e-13	IQ
5	88048071	rs647983	2.659e-13	IQ
5	88048457	rs1705565	2.669e-13	IQ
5	88048767	rs651666	1.393e-13	IQ
5	88052687	rs601499	2.02e-13	IQ
5	88054292	rs681446	1.21e-13	IQ
5	88054763	rs679232	1.47e-13	IQ
5	88055135	rs667070	1.676e-13	IQ
5	88055223	rs650228	1.653e-13	IQ
5	88055313	rs650702	1.917e-13	IQ
5	88055517	rs665324	1.767e-13	IQ
5	88057915	rs617944	1.214e-12	IQ
5	88058163	rs606393	1.137e-12	IQ
5	88064012	rs618741	4.983e-13	IQ
5	88064462	rs589544	8.642e-13	IQ
5	88064809	rs591228	7.417e-13	IQ
5	88065263	rs610217	8.58e-13	IQ
5	88065628	rs11749912	1.329e-12	IQ
5	88065637	rs11743441	1.296e-12	IQ
5	88088204	rs10462335	6.034e-10	IQ
5	88102281	rs17558396	1.032e-09	IQ
5	88107337	rs62380364	2.459e-10	IQ
5	88147771	rs2362108	7.101e-10	IQ
5	88148041	rs2362109	5.375e-10	IQ
5	88148638	rs2362110	9.04e-10	IQ
5	88149291	rs17487515	6.634e-10	IQ
5	88149326	rs17559709	4.404e-10	IQ
5	88150289	rs4145738	8.914e-10	IQ
5	88152202	rs4373304	7.386e-10	IQ
5	88152574	rs11749060	9.459e-10	IQ
5	88153874	rs55740951	1.079e-09	IQ
5	88157552	rs4518438	1.186e-10	IQ
5	88160354	rs56947091	8.017e-11	IQ
5	88161417	rs12054920	8.976e-12	IQ
5	88163771	rs61104616	6.018e-12	IQ
5	88168955	rs797419	1.161e-11	IQ
5	88169652	rs304137	1.369e-11	IQ
5	88170066	rs304136	9.755e-12	IQ
5	88170331	rs216057	1.428e-11	IQ
5	88181109	rs3850651	4.748e-09	IQ
5	88187764	rs304142	3.588e-08	IQ
5	88194950	rs770463	2.98e-08	IQ
5	88215594	rs304132	3.047e-08	ADHD
5	88215594	rs304132	9.418e-09	IQ
5	88637006	rs6891494	3.95e-08	SCZ
5	88687514	rs17508283	2.64e-09	SCZ
5	88696876	rs2161203	2.36e-09	SCZ
5	88701499	rs72775522	3.95e-10	SCZ
5	88716714	rs10454909	1.06e-09	SCZ
5	88743219	rs16867571	7.49e-11	SCZ
5	88743962	rs62378245	1.78e-11	SCZ
5	88744550	rs7701188	2.76e-11	SCZ
5	88745184	rs66580221	1.86e-11	SCZ
5	88746164	rs6891794	1.68e-11	SCZ
5	88746331	rs16867576	1.65e-11	SCZ
5	88748452	rs1358555	1.02e-10	SCZ
5	88825791	rs11743085	2.49e-09	SCZ
5	88854539	rs115325222	1.65e-09	SCZ
5	89252602	rs10068046	5.219e-09	IQ
5	89253181	rs17589076	7.142e-11	IQ
5	89265958	rs13362216	9.344e-09	IQ
5	89273889	rs13163788	5.107e-11	IQ
5	89276486	rs10474312	4.175e-11	IQ
5	89278741	rs6883728	2.796e-10	IQ
5	89279260	rs10044667	4.499e-11	IQ
5	89286254	rs1560208	5.098e-11	IQ
5	89287150	rs749896	1.418e-10	IQ
5	89290751	rs6862722	6.013e-11	IQ
5	89299647	rs4533921	2.556e-10	IQ
5	89300836	rs2113047	2.998e-10	IQ
5	89306909	rs12519494	1.661e-10	IQ
5	89308231	rs10805864	7.069e-11	IQ
5	89311330	rs6871792	8.248e-11	IQ
5	89312956	rs889293	7.613e-11	IQ
5	89315534	rs690558	6.313e-11	IQ
5	89316330	rs662339	5.126e-11	IQ
5	89318626	rs1645410	5.852e-11	IQ
5	89318897	rs11949266	6.957e-11	IQ
5	89318918	rs11958926	6.662e-11	IQ
5	89319027	rs11958908	5.939e-11	IQ
5	89319485	rs10942581	7.221e-11	IQ
5	89323727	rs399786	5.104e-11	IQ
5	89324532	rs154192	3.12e-11	IQ
5	89326230	rs157309	1.914e-11	IQ
5	89326853	rs157310	5.189e-11	IQ
5	89327074	rs157311	2.155e-10	IQ
5	89328388	rs157312	1.517e-10	IQ
5	89328937	rs154196	1.465e-10	IQ
5	89329052	rs154195	4.967e-11	IQ
5	89330111	rs157313	1.516e-10	IQ
5	89332402	rs62188202	3.388e-11	IQ
5	89332640	rs157567	1.308e-10	IQ
5	89332724	rs157568	1.236e-10	IQ
5	89332940	rs157569	1.175e-10	IQ
5	89334359	rs157570	6.289e-11	IQ
5	89335473	rs256521	1.58e-10	IQ
5	89335530	rs154194	6.78e-11	IQ
5	89338650	rs157315	9.245e-11	IQ
5	89338759	rs157316	4.697e-11	IQ
5	89340163	rs157317	1.248e-10	IQ
5	89343358	rs42406	5.217e-11	IQ
5	89344942	rs30713	1.257e-10	IQ
5	89350813	rs157308	7.663e-11	IQ
5	89351225	rs157307	7.128e-11	IQ
5	89351360	rs157306	1.773e-11	IQ
5	89351875	rs157305	7.334e-11	IQ
5	89353210	rs166820	1.369e-11	IQ
5	89354286	rs398515	1.235e-10	IQ
5	89354310	rs372509	5.254e-11	IQ
5	89355350	rs843895	1.305e-10	IQ
5	89356175	rs690393	3.882e-11	IQ
5	89356513	rs818938	4.433e-11	IQ
5	89357159	rs818939	7.742e-11	IQ
5	89358214	rs280667	8.868e-11	IQ
5	89363049	rs175965	1.819e-11	IQ
5	89363683	rs280671	2.224e-11	IQ
5	89363995	rs702845	5.774e-11	IQ
5	89364319	rs818944	8.539e-11	IQ
5	89364609	rs818945	7.525e-11	IQ
5	89364934	rs818946	8.44e-10	IQ
5	89365795	rs2910772	1.818e-10	IQ
5	89368792	rs9293534	5.217e-11	IQ
5	89369669	rs818948	1.245e-10	IQ
5	89373701	rs1093725	8.736e-10	IQ
5	89375165	rs256515	3.283e-11	IQ
5	89375538	rs56526029	5.598e-11	IQ
5	89375803	rs60820360	5.393e-11	IQ
5	89375991	rs256517	6.133e-11	IQ
5	89376071	rs256518	1.111e-08	IQ
5	89378726	rs157566	2.811e-10	IQ
5	89379594	rs157565	1.3e-10	IQ
5	89381103	rs157564	1.54e-10	IQ
5	89381791	rs192283	2.747e-11	IQ
5	89382503	rs157563	3.941e-11	IQ
5	89383559	rs157562	1.98e-08	IQ
5	89383683	rs256519	1.365e-09	IQ
5	89384954	rs157561	2.029e-08	IQ
5	89388051	rs157560	2.794e-11	IQ
5	89389259	rs157559	4.585e-11	IQ
5	89389286	rs157558	1.197e-08	IQ
5	89391359	rs154193	3.646e-11	IQ
5	89392662	rs176107	1.286e-08	IQ
5	89393315	rs150133	1.48e-08	IQ
5	89396954	rs256509	1.111e-09	IQ
5	89397136	rs187670	1.35e-09	IQ
5	89397892	rs1645407	1.488e-09	IQ
5	89398645	rs1645406	3.494e-09	IQ
5	89399591	rs1645405	1.275e-08	IQ
5	89400053	rs2262969	3.477e-09	IQ
5	89400264	rs2366202	4.284e-09	IQ
5	89404902	rs924628	2.85e-09	IQ
5	89405018	rs924627	1.949e-09	IQ
5	89405090	rs1698138	2.097e-09	IQ
5	89405980	rs1698139	6.679e-09	IQ
5	89406492	rs1596431	2.93e-09	IQ
5	89407917	rs1645412	8.402e-11	IQ
5	92441594	rs55971857	2.403e-10	IQ
5	92457899	rs17360518	3.527e-10	IQ
5	92468867	rs4308464	1.217e-10	IQ
5	92477890	rs4342312	1.937e-10	IQ
5	92488009	rs67779882	1.375e-08	IQ
5	92488062	rs66496757	1.576e-08	IQ
5	92490864	rs6873704	4.068e-08	IQ
5	92493318	rs6557063	1.32e-08	IQ
5	92498497	rs4613686	1.632e-08	IQ
5	92500822	rs4293897	4.286e-09	IQ
5	92512479	rs6897861	2.204e-09	IQ
5	92512481	rs6897863	2.192e-09	IQ
5	92515301	rs7714485	1.979e-08	IQ
5	92517203	rs4242240	3.785e-09	IQ
5	92518370	rs4242241	3.358e-09	IQ
5	92518686	rs4264926	8.548e-09	IQ
5	92518724	rs4551051	4.066e-09	IQ
5	92519387	rs4242242	5.796e-09	IQ
5	92520266	rs4469186	1.205e-08	IQ
5	92521022	rs4449514	4.044e-09	IQ
5	92522764	rs4869415	4.227e-09	IQ
5	92528272	rs4285204	4.831e-09	IQ
5	92528309	rs4632783	6.665e-09	IQ
5	92529268	rs67862943	4.647e-09	IQ
5	92531074	rs4302568	7.2e-09	IQ
5	92533363	rs4321736	1.154e-08	IQ
5	92536365	rs10428523	1.1e-08	IQ
5	92537336	rs11738974	1.263e-08	IQ
5	92538798	rs59262698	4.904e-09	IQ
5	92538853	rs57542119	4.075e-09	IQ
5	92546237	rs4242244	4.156e-08	IQ
5	92557899	rs7722718	8.949e-09	IQ
5	92559372	rs67217436	6.418e-09	IQ
5	92562015	rs11742251	3.957e-09	IQ
5	92562746	rs6863269	1.52e-08	IQ
5	92562938	rs6871374	1.787e-08	IQ
5	92568456	rs55763037	3.743e-08	IQ
5	92569473	rs56276155	4.187e-08	IQ
5	92586991	rs6881733	2.041e-09	IQ
5	102100576	rs7729395	3.485e-08	IQ
5	102169794	rs80134320	4.894e-08	IQ
5	102535528	rs74643044	3.106e-08	IQ
5	102658770	rs75457267	3.581e-08	IQ
5	102682145	rs76160968	8.839e-09	IQ
5	103671867	rs349588	2.561e-10	MDD
5	103678705	rs349586	6.153e-10	MDD
5	103679255	rs168388	1.796e-09	MDD
5	103682279	rs1561780	1.921e-10	MDD
5	103684787	rs7716818	3.408e-08	MDD
5	103689149	rs4703300	4.028e-11	MDD
5	103696430	rs2896539	1.936e-11	MDD
5	103698728	rs2963222	2.907e-11	MDD
5	103701071	rs1372502	8.065e-12	MDD
5	103704857	rs1899386	9.21e-12	MDD
5	103705506	rs964040	1.939e-11	MDD
5	103705870	rs2963227	3.305e-11	MDD
5	103717385	rs1442114	3.62e-11	MDD
5	103723455	rs1530303	5.278e-12	MDD
5	103729262	rs4510551	2.402e-12	MDD
5	103733250	rs2403304	1.628e-11	MDD
5	103736622	rs35949602	1.674e-12	MDD
5	103736802	rs13162928	2.545e-12	MDD
5	103737890	rs13181679	1.263e-11	MDD
5	103741966	rs13166408	1.807e-12	MDD
5	103743732	rs55649128	5.249e-12	MDD
5	103745044	rs13177473	4.572e-12	MDD
5	103749428	rs1372504	1.16e-11	MDD
5	103750804	rs1583953	3.944e-12	MDD
5	103751465	rs72776989	3.38e-12	MDD
5	103757005	rs768792	2.641e-12	MDD
5	103758742	rs1372500	1.427e-12	MDD
5	103766154	rs2028526	2.508e-12	MDD
5	103769651	rs876393	3.524e-10	MDD
5	103769681	rs876392	2.327e-12	MDD
5	103771206	rs1442111	3.828e-12	MDD
5	103771766	rs2919955	2.713e-12	MDD
5	103771888	rs920623	8.676e-12	MDD
5	103783801	rs76025409	9.524e-14	MDD
5	103817315	rs13166522	1.041e-08	MDD
5	103818412	rs4235642	6.562e-12	MDD
5	103822036	rs10040923	3.532e-08	MDD
5	103827658	rs67909927	3.212e-08	MDD
5	103831500	rs10464007	3.728e-08	MDD
5	103832094	rs7706513	4.488e-08	MDD
5	103836995	rs13165289	4.348e-08	MDD
5	103838556	rs11747766	2.933e-08	MDD
5	103841272	rs13187104	3.367e-08	MDD
5	103843517	rs11958220	3.142e-08	MDD
5	103847569	rs11747125	3.513e-08	MDD
5	103848762	rs4703307	2.916e-08	MDD
5	103854240	rs79997868	1.023e-08	MDD
5	103861597	rs11955377	3.311e-08	MDD
5	103863877	rs969397	2.512e-08	MDD
5	103864338	rs35319957	2.46e-08	MDD
5	103867339	rs1363098	1.792e-08	MDD
5	103868240	rs6870957	2.331e-08	MDD
5	103870101	rs1582419	2.234e-08	MDD
5	103874262	rs4515268	3.488e-08	MDD
5	103875902	rs1363097	3.107e-08	MDD
5	103876193	rs1363096	3.308e-08	MDD
5	103877918	rs7731266	3.069e-08	MDD
5	103878652	rs4482879	2.617e-08	MDD
5	103879813	rs4703040	2.707e-08	MDD
5	103886213	rs6869862	2.266e-09	MDD
5	103889998	rs1592757	4.059e-14	MDD
5	103890096	rs6867409	7.657e-10	MDD
5	103892460	rs2193933	7.937e-10	MDD
5	103892988	rs1592756	1.179e-09	MDD
5	103893548	rs1592755	6.802e-10	MDD
5	103895016	rs7706353	1.584e-10	MDD
5	103895102	rs4438849	6.228e-10	MDD
5	103895115	rs4320234	1.558e-10	MDD
5	103896130	rs1833514	1.557e-10	MDD
5	103897758	rs4521446	1.693e-10	MDD
5	103899178	rs6596578	1.566e-10	MDD
5	103899596	rs6874138	5.635e-10	MDD
5	103899690	rs10064425	1.482e-10	MDD
5	103901424	rs10059133	6.3e-10	MDD
5	103902161	rs1421669	9.288e-14	MDD
5	103902180	rs6865511	2.053e-10	MDD
5	103902958	rs1421668	1.485e-10	MDD
5	103903148	rs6891820	1.53e-10	MDD
5	103903766	rs12659431	6.183e-10	MDD
5	103903837	rs12657531	2.635e-10	MDD
5	103904034	rs12658007	3.176e-10	MDD
5	103904037	rs12658451	3.997e-10	MDD
5	103904108	rs12658019	4.063e-10	MDD
5	103904226	rs12658032	2.253e-14	MDD
5	103904399	rs12659965	1.473e-10	MDD
5	103904914	rs11242522	1.891e-10	MDD
5	103905025	rs11242523	1.692e-10	MDD
5	103905275	rs12515429	1.845e-10	MDD
5	103905410	rs17156671	1.787e-10	MDD
5	103906073	rs2403284	1.771e-10	MDD
5	103907337	rs7703746	2.6e-10	MDD
5	103907606	rs1421667	1.845e-10	MDD
5	103908246	rs2032790	2.447e-10	MDD
5	103908410	rs1421666	2.373e-10	MDD
5	103908868	rs4295362	2.355e-10	MDD
5	103909548	rs959857	2.253e-10	MDD
5	103909664	rs768905	2.255e-10	MDD
5	103911784	rs62362442	8.577e-11	MDD
5	103912114	rs62362443	6.323e-11	MDD
5	103912208	rs10071115	7.896e-11	MDD
5	103912319	rs10078807	2.025e-11	MDD
5	103913202	rs11738191	5.801e-11	MDD
5	103913264	rs11738197	6.295e-11	MDD
5	103913268	rs13172611	6.396e-11	MDD
5	103913321	rs13158494	6.24e-11	MDD
5	103913756	rs1363106	1.615e-10	MDD
5	103914014	rs1421665	5.752e-11	MDD
5	103914543	rs13177365	6.102e-11	MDD
5	103914758	rs10053368	6.075e-11	MDD
5	103914786	rs10053371	5.303e-11	MDD
5	103914836	rs10054977	6.1e-11	MDD
5	103915208	rs10073929	6.142e-11	MDD
5	103915282	rs12658276	6.394e-11	MDD
5	103915443	rs10479296	3.805e-11	MDD
5	103915728	rs10479297	3.517e-11	MDD
5	103916349	rs7710489	6.204e-11	MDD
5	103916363	rs7723509	6.783e-11	MDD
5	103916831	rs62362459	7.278e-11	MDD
5	103917300	rs35792668	4.826e-11	MDD
5	103917304	rs35207728	5.165e-11	MDD
5	103917352	rs10477834	6.417e-11	MDD
5	103917790	rs1363105	1.602e-11	MDD
5	103917797	rs1363104	1.563e-11	MDD
5	103917867	rs1363102	6.693e-11	MDD
5	103918228	rs10072579	6.594e-11	MDD
5	103918622	rs10072849	6.397e-11	MDD
5	103918699	rs10057459	7.389e-11	MDD
5	103918749	rs10057469	6.806e-11	MDD
5	103918921	rs67597604	1.018e-08	MDD
5	103919822	rs10052804	6.276e-11	MDD
5	103919840	rs10059643	6.475e-11	MDD
5	103920770	rs254011	3.695e-11	MDD
5	103926044	rs254013	1.198e-10	MDD
5	103926442	rs445578	7.576e-11	MDD
5	103927579	rs2447838	5.2e-11	MDD
5	103931707	rs2431112	5.929e-11	MDD
5	103933473	rs2447832	4.787e-11	MDD
5	103936343	rs254035	4.569e-11	MDD
5	103938115	rs1592754	8.419e-11	MDD
5	103939674	rs12187898	2.584e-10	MDD
5	103939770	rs12187903	2.835e-10	MDD
5	103940415	rs254027	6.313e-11	MDD
5	103941070	rs1363101	2.51e-10	MDD
5	103941401	rs10455065	3.218e-10	MDD
5	103941415	rs10455066	3.245e-10	MDD
5	103941793	rs2018142	1.228e-10	MDD
5	103943938	rs254025	3.762e-11	MDD
5	103944020	rs254024	4.15e-11	MDD
5	103945126	rs2431109	8.014e-11	MDD
5	103945178	rs2161097	3.59e-11	MDD
5	103946206	rs1363100	5.674e-11	MDD
5	103946482	rs2112163	1.217e-10	MDD
5	103947205	rs2447828	7.5e-11	MDD
5	103947968	rs2431108	6.03e-15	MDD
5	103948045	rs2447827	1.541e-10	MDD
5	103950251	rs254020	1.901e-10	MDD
5	103954801	rs173823	2.927e-15	MDD
5	103955361	rs254023	3.17e-10	MDD
5	103956516	rs171697	3.532e-15	MDD
5	103959345	rs254045	1.775e-10	MDD
5	103964585	rs77960	2.357e-15	MDD
5	103965223	rs185260	1.128e-10	MDD
5	103972357	rs30266	1.428e-15	MDD
5	103978326	rs33817	7.238e-11	MDD
5	103981726	rs40465	1.404e-15	MDD
5	103991476	rs416223	1.026e-12	MDD
5	103995368	rs325485	7.139e-13	MDD
5	104000752	rs325481	6.687e-13	MDD
5	104003311	rs191800971	6.651e-15	MDD
5	104006667	rs325500	6.648e-13	MDD
5	104007433	rs325501	5.219e-12	MDD
5	104008133	rs325502	4.854e-11	MDD
5	104012303	rs325506	4.711e-12	MDD
5	104013782	rs21126	4.268e-11	MDD
5	104022239	rs396755	7.233e-12	MDD
5	104034140	rs410915	1.95e-10	MDD
5	104037760	rs12055234	5.345e-13	MDD
5	104043156	rs325521	4.767e-10	MDD
5	104045386	rs325523	5.177e-10	MDD
5	104048590	rs325528	3.714e-11	MDD
5	104069917	rs161645	3.293e-13	MDD
5	104072418	rs35841922	1.552e-08	MDD
5	104075130	rs6421926	2.036e-12	MDD
5	104078233	rs60271	6.45e-13	MDD
5	104082179	rs323509	2.321e-13	MDD
5	107350363	rs2416523	4.548e-08	IQ
5	107410653	rs10071475	2.941e-08	IQ
5	107413586	rs6871109	4.549e-08	IQ
5	107519404	rs286768	4.953e-08	IQ
5	107555244	rs2966807	2.531e-08	IQ
5	107706511	rs10477894	2.493e-08	IQ
5	107724378	rs28584643	4.191e-08	IQ
5	107728786	rs10072616	3.086e-08	IQ
5	107745315	rs10055785	3.776e-08	IQ
5	107772552	rs1421971	4.321e-08	IQ
5	107773670	rs4957759	4.144e-08	IQ
5	107777736	rs10060304	3.157e-08	IQ
5	107779242	rs12187824	2.426e-08	IQ
5	107779311	rs12189427	2.918e-08	IQ
5	107779766	rs10072479	3.105e-08	IQ
5	107781712	rs7731260	2.495e-08	IQ
5	107782516	rs4522979	3.178e-08	IQ
5	107783031	rs2024528	2.668e-08	IQ
5	107795317	rs10043553	3.028e-08	IQ
5	107804557	rs13163271	4.789e-08	IQ
5	107805743	rs2193975	4.617e-08	IQ
5	107805854	rs2193976	4.614e-08	IQ
5	109058594	rs1438660	3.521e-08	IQ
5	110984283	rs12152762	4.938e-11	IQ
5	110988086	rs2013295	3.532e-11	IQ
5	110990401	rs722895	1.624e-11	IQ
5	110991602	rs6594525	2.443e-11	IQ
5	111003215	rs113431	9.879e-09	IQ
5	111004991	rs255892	5.567e-09	IQ
5	111006570	rs255896	3.121e-09	IQ
5	111010072	rs26046	2.309e-13	IQ
5	111012138	rs39945	9.112e-09	IQ
5	111015263	rs183738	2.129e-08	IQ
5	111015405	rs1673758	3.737e-09	IQ
5	111015968	rs1677314	1.991e-08	IQ
5	111016028	rs1673759	2.667e-08	IQ
5	111016349	rs1677315	2.212e-08	IQ
5	111016905	rs7702562	1.132e-08	IQ
5	111016910	rs7720124	3.66e-08	IQ
5	111016965	rs6594529	3.795e-08	IQ
5	111017205	rs6594530	2.108e-08	IQ
5	111017237	rs6594531	2.894e-08	IQ
5	111017793	rs657073	2.475e-08	IQ
5	111018102	rs481200	2.424e-08	IQ
5	111018269	rs669136	2.379e-08	IQ
5	111019354	rs684555	1.032e-09	IQ
5	111019966	rs638439	1.625e-08	IQ
5	111020762	rs1659081	1.893e-08	IQ
5	111021467	rs6594533	2.377e-08	IQ
5	111021512	rs1154307	2.22e-08	IQ
5	111023141	rs26037	1.764e-08	IQ
5	111024317	rs39943	4.588e-08	IQ
5	111025453	rs185337	2.281e-08	IQ
5	111025672	rs1145122	2.209e-08	IQ
5	111026598	rs1145123	1.198e-13	IQ
5	111027410	rs1145124	1.99e-08	IQ
5	111028566	rs154081	1.351e-08	IQ
5	111028984	rs26047	5.086e-12	IQ
5	111029070	rs27755	3.318e-08	IQ
5	111034953	rs28009	2.519e-08	IQ
5	111040546	rs27757	9.431e-09	IQ
5	111048908	rs1213553	7.607e-12	IQ
5	111057475	rs1145125	1.627e-11	IQ
5	113895253	rs601135	4.974e-08	IQ
5	113897632	rs427420	3.953e-08	IQ
5	113897908	rs444800	4.349e-08	IQ
5	113901441	rs395930	4.734e-08	IQ
5	113914493	rs403133	3.696e-08	IQ
5	113914604	rs373386	4.823e-08	IQ
5	113916158	rs2553493	4.878e-08	IQ
5	113939757	rs381779	3.406e-08	IQ
5	113940965	rs391027	3.975e-08	IQ
5	113941714	rs405321	3.318e-08	IQ
5	113942381	rs373851	4.083e-08	IQ
5	113944202	rs376433	3.798e-08	IQ
5	113944968	rs394059	4.834e-08	IQ
5	113945187	rs381672	4.283e-08	IQ
5	113945236	rs687573	4.319e-08	IQ
5	113946577	rs442699	4.592e-08	IQ
5	113948910	rs585888	4.903e-08	IQ
5	113963563	rs1991228	2.343e-08	IQ
5	113966604	rs1425546	4.598e-08	IQ
5	113966673	rs1425545	3.822e-08	IQ
5	133906609	rs329319	1.539e-08	BIP
5	137698299	rs10055995	1.86e-08	SCZ
5	137711716	rs7703010	1.59e-08	SCZ
5	137754180	rs7725416	2.25e-08	SCZ
5	137759010	rs10040792	2.17e-08	SCZ
5	137766440	rs2286057	1.83e-08	SCZ
5	137775581	rs982085	1.03e-08	SCZ
5	137840293	rs11956240	7.57e-10	SCZ
5	137840860	rs13164092	8.8e-10	SCZ
5	137841263	rs55985421	7.87e-10	SCZ
5	137849066	rs7714751	9.83e-10	SCZ
5	137851192	rs3849046	7.11e-10	SCZ
5	137854924	rs13155345	8.59e-10	SCZ
5	137855305	rs13169274	7.06e-10	SCZ
5	137858492	rs13165802	2.85e-09	SCZ
5	137862582	rs154075	7.05e-09	SCZ
5	137863134	rs154076	9.53e-09	SCZ
5	137872116	rs462783	7.35e-09	SCZ
5	137876920	rs154069	1.9e-08	SCZ
5	137881104	rs188731	1.6e-08	SCZ
5	137882612	rs181919	1.3e-08	SCZ
5	137882698	rs187653	9.2e-09	SCZ
5	137889799	rs255999	1.34e-08	SCZ
5	137895218	rs256002	1.33e-08	SCZ
5	137897094	rs256006	1.9e-08	SCZ
5	137897589	rs256007	1.3e-08	SCZ
5	137900039	rs256017	1.01e-08	SCZ
5	137903084	rs256014	1.4e-08	SCZ
5	137903798	rs256013	2.14e-08	SCZ
5	137913882	rs409273	1.11e-08	SCZ
5	137917639	rs7378744	1.23e-08	SCZ
5	137917826	rs11957778	1.42e-08	SCZ
5	137925635	rs13185992	6.19e-09	SCZ
5	137926467	rs68128065	2.25e-08	SCZ
5	137927619	rs11738995	2.48e-08	SCZ
5	137931091	rs2043273	2.72e-08	SCZ
5	137931590	rs17207604	2.26e-08	SCZ
5	137936905	rs1811371	3.7e-08	SCZ
5	137938573	rs4835691	1.5e-08	SCZ
5	137939170	rs11745065	3.15e-08	SCZ
5	137940165	rs11745933	3.46e-08	SCZ
5	137944006	rs34858014	3.85e-08	SCZ
5	137945037	rs13159624	3.29e-08	SCZ
5	137945751	rs4835692	3.21e-08	SCZ
5	137946355	rs11746692	3.54e-08	SCZ
5	137946500	rs13165665	4e-08	SCZ
5	139517197	rs185123	6.804e-09	IQ
5	139519181	rs155948	6.255e-09	IQ
5	139520556	rs155947	1.019e-08	IQ
5	139521290	rs155946	6.654e-09	IQ
5	139521684	rs156090	6.169e-09	IQ
5	139521808	rs152409	1.072e-08	IQ
5	139523684	rs155949	1.078e-08	IQ
5	139529656	rs249616	6.831e-09	IQ
5	139532339	rs36078551	4.462e-09	IQ
5	139533115	rs7705932	5.485e-09	IQ
5	139533279	rs270166	4.822e-09	IQ
5	139536922	rs269767	6.4e-11	IQ
5	139537771	rs7726349	1.165e-08	IQ
5	139539090	rs270162	7.277e-11	IQ
5	139539235	rs199152	5.022e-11	IQ
5	139539514	rs2291878	1.629e-08	IQ
5	139543068	rs35213375	5.478e-09	IQ
5	139543091	rs175086	3.065e-11	IQ
5	139544562	rs156082	3.584e-09	IQ
5	139545302	rs269782	3.051e-09	IQ
5	139545447	rs269781	3.133e-09	IQ
5	139545553	rs269780	2.847e-09	IQ
5	139545729	rs722437	2.364e-09	IQ
5	139545748	rs4463213	3.004e-12	IQ
5	139547797	rs34266577	1.82e-09	IQ
5	139551592	rs4912704	2.029e-09	IQ
5	139557385	rs2436391	7.93e-12	IQ
5	139558212	rs59453051	3.997e-09	IQ
5	139558412	rs56997077	3.382e-09	IQ
5	139558496	rs10067578	3.685e-09	IQ
5	139558584	rs11748023	1.133e-11	IQ
5	139558669	rs34994530	3.344e-09	IQ
5	139558808	rs11745502	1.671e-11	IQ
5	139558920	rs10067867	3.976e-09	IQ
5	139559014	rs11750229	1.449e-11	IQ
5	139560498	rs4913071	5.017e-09	IQ
5	139561016	rs35663190	2.358e-09	IQ
5	139561906	rs34386219	3.184e-09	IQ
5	139563483	rs2053058	4.966e-09	IQ
5	139564473	rs10080146	3.061e-09	IQ
5	139565028	rs10038443	5.665e-09	IQ
5	139565146	rs10039051	3.602e-09	IQ
5	139565634	rs28477538	3.678e-09	IQ
5	139565741	rs28631068	3.444e-09	IQ
5	139567696	rs10037298	7.598e-09	IQ
5	139568054	rs72798805	3.644e-09	IQ
5	139568485	rs13172695	3.763e-09	IQ
5	139568762	rs10037401	5.887e-09	IQ
5	139568764	rs10045140	3.609e-09	IQ
5	139569859	rs36050010	2.924e-09	IQ
5	139571288	rs2337131	5.727e-09	IQ
5	139573265	rs7727069	5.43e-09	IQ
5	139574050	rs11538394	3.803e-09	IQ
5	139576049	rs7705999	5.386e-09	IQ
5	139579421	rs13153174	2.918e-09	IQ
5	139581205	rs17286613	5.203e-09	IQ
5	139581561	rs9765262	3.314e-09	IQ
5	139581773	rs421211	1.237e-11	IQ
5	139583728	rs7707814	3.925e-09	IQ
5	139586501	rs2436390	6.329e-12	IQ
5	139589309	rs12717951	1.108e-11	IQ
5	139590866	rs17286620	6.307e-09	IQ
5	139592314	rs6871511	2.596e-09	IQ
5	139592844	rs35543394	2.244e-09	IQ
5	139595299	rs12717954	4.683e-09	IQ
5	139595614	rs6872766	3.681e-09	IQ
5	139595672	rs6872923	2.778e-09	IQ
5	139595751	rs6878006	2.71e-09	IQ
5	139596552	rs13178142	4.749e-09	IQ
5	139597580	rs17208094	2.259e-09	IQ
5	139597910	rs17118739	2.052e-09	IQ
5	139598090	rs28450136	3.454e-09	IQ
5	139599097	rs10060071	8.29e-12	IQ
5	139599134	rs10079286	1.931e-09	IQ
5	139599319	rs10060203	3.007e-09	IQ
5	139601097	rs13175751	3.552e-09	IQ
5	139602802	rs59443048	2.836e-09	IQ
5	139603615	rs67836595	3.175e-09	IQ
5	139605202	rs13359060	3.612e-09	IQ
5	139605517	rs7715649	3.232e-09	IQ
5	139606718	rs13188675	3.616e-09	IQ
5	139607863	rs13180777	7.305e-09	IQ
5	139608353	rs4913072	5.267e-09	IQ
5	139608926	rs13186305	2.494e-09	IQ
5	139609409	rs35277761	3.383e-09	IQ
5	139609951	rs28573694	3.216e-09	IQ
5	139609952	rs28722951	8.302e-09	IQ
5	139611011	rs7737342	2.563e-09	IQ
5	139611043	rs7704262	2.806e-09	IQ
5	139611190	rs7703595	2.715e-09	IQ
5	139611508	rs13175916	6.122e-09	IQ
5	139612854	rs4913073	4.847e-09	IQ
5	139613188	rs10045510	3.179e-09	IQ
5	139613567	rs4913074	3.266e-09	IQ
5	139613571	rs4913075	2.86e-09	IQ
5	139614795	rs4913077	1.647e-11	IQ
5	139616609	rs10055141	5.546e-09	IQ
5	139617386	rs7722986	3.365e-09	IQ
5	139617407	rs17118759	3.173e-09	IQ
5	139617885	rs10477333	4.345e-09	IQ
5	139618146	rs7705090	5.772e-09	IQ
5	139620455	rs13353859	5.797e-09	IQ
5	139621397	rs12188839	1.076e-08	IQ
5	139621570	rs12188849	1.647e-11	IQ
5	139622265	rs35400561	3.266e-09	IQ
5	139622272	rs34675890	4.286e-09	IQ
5	139622572	rs13163983	6.421e-09	IQ
5	139623591	rs7717576	2.794e-11	IQ
5	139623592	rs7732649	2.93e-11	IQ
5	139623901	rs1142828	3.058e-11	IQ
5	139624461	rs4912707	5.443e-09	IQ
5	139624864	rs7204	3.118e-09	IQ
5	139624870	rs7203	1.984e-09	IQ
5	139625347	rs9042	4.754e-09	IQ
5	139625743	rs3822739	3.028e-09	IQ
5	139626680	rs4913078	3.237e-09	IQ
5	139627813	rs9686454	1.047e-11	IQ
5	139628163	rs7730245	1.154e-11	IQ
5	139629450	rs6869910	1.991e-10	IQ
5	139630862	rs6863474	2.222e-11	IQ
5	139633042	rs1864970	1.029e-11	IQ
5	139635747	rs62385161	2.983e-11	IQ
5	139636127	rs35214989	1.891e-11	IQ
5	139636570	rs13177454	2.071e-11	IQ
5	139640476	rs13177186	2.504e-11	IQ
5	139641896	rs6867870	1.29e-11	IQ
5	139642414	rs2337081	2.541e-11	IQ
5	139642929	rs17118781	3.278e-09	IQ
5	139646026	rs7737543	1.138e-11	IQ
5	139646776	rs2053055	1.444e-11	IQ
5	139646962	rs6580473	1.819e-11	IQ
5	139648183	rs2053056	3.051e-11	IQ
5	139649201	rs2337082	4.165e-11	IQ
5	139650265	rs66786328	2.177e-09	IQ
5	139651321	rs60714373	2.649e-09	IQ
5	139652057	rs13186198	3.094e-11	IQ
5	139653208	rs17118785	2.361e-09	IQ
5	139653439	rs6889283	1.994e-11	IQ
5	139654115	rs2116790	2.677e-11	IQ
5	139654537	rs13353827	2.625e-11	IQ
5	139654664	rs13359519	3.02e-11	IQ
5	139654732	rs6879174	3.254e-11	IQ
5	139654951	rs6896007	2.636e-11	IQ
5	139660916	rs3777095	2.259e-10	IQ
5	139661279	rs6893253	4.338e-10	IQ
5	139663301	rs6859064	2.999e-09	IQ
5	139664820	rs12187444	2.131e-09	IQ
5	139665181	rs7715538	5.324e-10	IQ
5	139665761	rs57294361	1.699e-09	IQ
5	139665854	rs61342141	1.527e-09	IQ
5	139666427	rs13161399	5.488e-10	IQ
5	139669386	rs1347143	7.561e-10	IQ
5	139671062	rs13170475	4.767e-10	IQ
5	139678213	rs1529693	2.449e-10	IQ
5	139679046	rs7725147	4.54e-10	IQ
5	139681897	rs13185866	2.989e-09	IQ
5	139683029	rs4913079	1.602e-10	IQ
5	139683762	rs6873248	2.159e-10	IQ
5	139684087	rs4912709	3.449e-10	IQ
5	139686433	rs13173872	1.428e-09	IQ
5	139689454	rs67432087	1.135e-09	IQ
5	139689505	rs10077671	1.853e-10	IQ
5	139689968	rs7717563	4.331e-10	IQ
5	139691664	rs2337138	3.735e-10	IQ
5	139692515	rs6870103	3.648e-10	IQ
5	139694387	rs6897346	1.542e-09	IQ
5	139694938	rs4912710	5.745e-10	IQ
5	139696503	rs4913080	2.974e-09	IQ
5	139698110	rs6580515	2.874e-10	IQ
5	139698143	rs6580516	2.766e-10	IQ
5	139698365	rs72798854	4.96e-09	IQ
5	139700578	rs10061835	2.842e-10	IQ
5	139701920	rs739954	6.384e-10	IQ
5	139704652	rs59372046	5.573e-09	IQ
5	139704766	rs60601725	2.041e-09	IQ
5	139706525	rs7719289	2.79e-09	IQ
5	139706527	rs7719290	2.912e-09	IQ
5	139707439	rs11168036	1.333e-09	IQ
5	139708382	rs6884244	3.088e-11	IQ
5	139710507	rs2878896	2.28e-09	IQ
5	139711031	rs11168040	4.765e-11	IQ
5	139711132	rs10875633	2.93e-11	IQ
5	139712239	rs2282802	3.021e-11	IQ
5	139712550	rs7268	1.84e-11	IQ
5	139712878	rs13385	4.963e-09	IQ
5	139714564	rs2074613	4.097e-11	IQ
5	139714690	rs2074612	2.44e-10	IQ
5	139714751	rs4150236	9.604e-09	IQ
5	139714837	rs4150233	3.1e-09	IQ
5	139715003	rs4150230	1.027e-08	IQ
5	139716988	rs2237078	1.584e-08	IQ
5	139726641	rs4150196	2.772e-08	IQ
5	140024042	rs753280	2.174e-10	IQ
5	140024432	rs702399	1.077e-09	IQ
5	140024491	rs702398	3.78e-10	IQ
5	140025484	rs778591	2.078e-10	IQ
5	140027216	rs778593	1.183e-09	IQ
5	140027304	rs778594	3.466e-10	IQ
5	140028774	rs2569160	1.379e-09	IQ
5	140029780	rs2245643	6.38e-10	IQ
5	140029958	rs2245640	1.521e-09	IQ
5	140030306	rs1962648	1.517e-09	IQ
5	140030710	rs2569159	1.108e-09	IQ
5	140031537	rs1583005	2.782e-10	IQ
5	140032947	rs1864254	7.124e-10	IQ
5	140034844	rs801399	3.49e-10	IQ
5	140036681	rs778595	1.858e-09	IQ
5	140037272	rs778596	4.376e-10	IQ
5	140040665	rs778597	1.65e-09	IQ
5	140044292	rs2563335	4.421e-10	IQ
5	140047289	rs2563314	1.302e-09	IQ
5	140050265	rs702397	4.754e-10	IQ
5	140051983	rs2530243	5.17e-09	IQ
5	140054485	rs2530241	4.305e-10	IQ
5	140060547	rs2530240	1.269e-09	IQ
5	140062547	rs2530239	4.743e-10	IQ
5	140063091	rs801189	1.328e-09	IQ
5	140066306	rs1089305	1.28e-09	IQ
5	140066916	rs801188	1.21e-09	IQ
5	140068869	rs801185	3.899e-10	IQ
5	140069843	rs2563307	1.562e-09	IQ
5	140070017	rs2563306	1.201e-09	IQ
5	140070029	rs813897	1.225e-09	IQ
5	140072057	rs2563304	3.74e-10	IQ
5	140072249	rs3776130	1.203e-09	IQ
5	140072292	rs3776129	1.34e-09	IQ
5	140072647	rs2530235	1.556e-09	IQ
5	140079051	rs2563302	3.405e-10	IQ
5	140080298	rs801168	3.668e-10	IQ
5	140081423	rs801167	3.781e-10	IQ
5	140081791	rs809635	3.784e-10	IQ
5	140082876	rs2530233	2.042e-09	IQ
5	140082878	rs2530232	2.726e-09	IQ
5	140086191	rs6849	1.147e-09	IQ
5	140086677	rs702395	1.089e-09	IQ
5	140086786	rs702394	3.475e-10	IQ
5	140087010	rs801176	4.952e-10	IQ
5	140088131	rs2530230	3.629e-10	IQ
5	140091115	rs801183	5.076e-10	IQ
5	140092043	rs801182	1.698e-09	IQ
5	140092814	rs801181	7.573e-10	IQ
5	140092903	rs801180	1.727e-09	IQ
5	140093767	rs801179	1.553e-09	IQ
5	140105978	rs2563283	1.162e-09	IQ
5	140106501	rs2563290	5.457e-09	IQ
5	140107199	rs2563336	1.2e-09	IQ
5	140107679	rs59690131	5.138e-09	IQ
5	140109155	rs2530244	4.706e-09	IQ
5	140110536	rs2563293	1.862e-09	IQ
5	140112712	rs801174	2.236e-09	IQ
5	140115303	rs801171	2.901e-09	IQ
5	140115343	rs801170	1.741e-09	IQ
5	140116664	rs2531360	2.336e-09	IQ
5	140117437	rs2531358	3.516e-09	IQ
5	140117890	rs17208215	3.748e-08	IQ
5	140119534	rs2531352	1.64e-09	IQ
5	140120154	rs2531351	1.521e-08	IQ
5	140120953	rs2531349	1.227e-09	IQ
5	140123233	rs2563288	3.175e-09	IQ
5	140123635	rs2262574	2.365e-09	IQ
5	140124786	rs2563287	3.392e-09	IQ
5	140125922	rs6893708	3.628e-09	IQ
5	140125990	rs2531347	3.499e-09	IQ
5	140126132	rs57127635	4.93e-08	IQ
5	140126137	rs2563285	2.716e-09	IQ
5	140126139	rs2531346	1.698e-09	IQ
5	140126781	rs2531345	4.132e-09	IQ
5	140129315	rs2531344	3.905e-09	IQ
5	140129346	rs2531343	4.492e-09	IQ
5	140130612	rs2531342	4.019e-09	IQ
5	140131046	rs2531340	4.157e-09	IQ
5	140131535	rs2563279	3.83e-09	IQ
5	140132732	rs2337514	4.505e-09	IQ
5	140135536	rs2262576	3.166e-09	IQ
5	140136054	rs2531339	1.088e-08	IQ
5	140136468	rs2563269	3.745e-09	IQ
5	140136804	rs2261651	2.331e-08	IQ
5	140136811	rs2337984	2.407e-08	IQ
5	140136913	rs2563267	1.802e-08	IQ
5	140136915	rs2563266	1.904e-08	IQ
5	140137005	rs2563265	1.114e-08	IQ
5	140137503	rs2563264	6.29e-09	IQ
5	140137644	rs2563263	1.45e-08	IQ
5	140137867	rs2563260	2.802e-08	IQ
5	140139594	rs2563259	3.892e-08	IQ
5	140139640	rs2262568	3.383e-08	IQ
5	140140239	rs2563258	4.874e-08	IQ
5	140140529	rs2563257	1.836e-08	IQ
5	140140853	rs2337516	3.785e-08	IQ
5	140141779	rs2563256	1.683e-08	IQ
5	140142547	rs2563255	1.874e-08	IQ
5	140142701	rs2563254	1.744e-08	IQ
5	140145949	rs11741994	3.642e-08	IQ
5	140146345	rs7737424	1.805e-08	IQ
5	140146821	rs13168514	3.225e-08	IQ
5	140146899	rs13168670	3.362e-08	IQ
5	140147248	rs12659129	5.391e-09	IQ
5	140151701	rs10036519	1.502e-08	IQ
5	140153730	rs6867549	1.265e-08	IQ
5	140154215	rs7733403	3.033e-08	IQ
5	140156264	rs7710380	4.546e-08	IQ
5	140156318	rs10066278	2.603e-08	IQ
5	140156831	rs10057161	3.646e-08	IQ
5	140157427	rs2098058	2.076e-08	IQ
5	140157861	rs2337985	2.03e-08	IQ
5	140158542	rs4451093	1.654e-08	IQ
5	140160622	rs2337986	1.868e-08	IQ
5	140162160	rs7447696	4.05e-08	IQ
5	140162610	rs4404730	2.824e-08	IQ
5	140164557	rs1548701	2.164e-08	IQ
5	140164918	rs1548699	3.037e-08	IQ
5	140165231	rs10073974	1.76e-08	IQ
5	140165568	rs12055222	2.958e-08	IQ
5	140165624	rs3756342	1.917e-08	IQ
5	140168811	rs6579965	4.732e-08	IQ
5	140169730	rs10477034	4.695e-08	IQ
5	140171194	rs3756341	4.303e-08	IQ
5	140171442	rs12717860	1.681e-08	IQ
5	140171790	rs6870764	1.768e-08	IQ
5	140172008	rs6891995	4.19e-08	IQ
5	140172918	rs13184940	1.711e-08	IQ
5	140173597	rs1476768	3.5e-08	IQ
5	140180537	rs3756339	3.768e-08	IQ
5	140180561	rs3756338	2.328e-08	IQ
5	140183585	rs2240692	2.626e-08	IQ
5	140184442	rs13157397	1.773e-08	IQ
5	140185132	rs1030163	2.475e-08	IQ
5	140185473	rs1030166	2.39e-08	IQ
5	140191243	rs9716546	4.588e-08	IQ
5	140192643	rs10223116	1.15e-08	IQ
5	140194858	rs991918	4.069e-08	IQ
5	140197222	rs10037757	1.227e-08	IQ
5	140199039	rs7732179	1.294e-08	IQ
5	140200426	rs11167609	1.89e-08	IQ
5	140201264	rs4151682	3.049e-08	IQ
5	140204650	rs10050455	1.659e-08	IQ
5	140206744	rs13181143	2.147e-08	IQ
5	140210616	rs10038174	1.9e-08	IQ
5	140210760	rs10053586	6.294e-09	IQ
5	140212538	rs3806843	1.494e-08	IQ
5	140212676	rs3806842	7.159e-09	IQ
5	140213796	rs3756334	4.199e-08	IQ
5	151929836	rs4958560	4.47e-08	SCZ
5	151929983	rs2964231	4.2e-08	SCZ
5	151931175	rs2961765	2.64e-08	SCZ
5	151931892	rs2961766	4.34e-08	SCZ
5	151932606	rs2964230	4.13e-08	SCZ
5	151934426	rs2964229	3.2e-08	SCZ
5	151936155	rs2961756	2.75e-08	SCZ
5	151936546	rs12188564	1.03e-08	SCZ
5	151936869	rs4478308	3.71e-08	SCZ
5	151937593	rs3923209	3.6e-08	SCZ
5	151937958	rs10155517	3.92e-08	SCZ
5	151938965	rs17452991	4.79e-08	SCZ
5	151939905	rs2961760	2.29e-08	SCZ
5	151939939	rs4580766	2.87e-08	SCZ
5	151941138	rs17550287	3.85e-09	SCZ
5	151942251	rs4958316	3.05e-08	SCZ
5	151942880	rs4958317	2.38e-08	SCZ
5	151943054	rs4958318	2.97e-08	SCZ
5	151944518	rs72795389	2.25e-09	SCZ
5	151945366	rs17550343	9.94e-09	SCZ
5	151945469	rs55786399	1.37e-09	SCZ
5	151947259	rs79789534	2.63e-08	SCZ
5	151948590	rs72795394	1.38e-08	SCZ
5	151949017	rs17453481	2.27e-09	SCZ
5	151949485	rs112564513	1.32e-08	SCZ
5	151951108	rs35124713	1.72e-08	SCZ
5	151951656	rs55648940	1.53e-08	SCZ
5	151952766	rs112223343	3.1e-09	SCZ
5	151952877	rs72797203	1.45e-08	SCZ
5	151952878	rs117693768	3.23e-08	SCZ
5	151953062	rs113759615	1.45e-08	SCZ
5	151953203	rs115323899	1.74e-08	SCZ
5	151959517	rs72797211	2.73e-09	SCZ
5	151960514	rs72797213	4.16e-09	SCZ
5	151960560	rs72797215	8.72e-09	SCZ
5	151961446	rs10046082	1.06e-08	SCZ
5	151961639	rs72797217	2.17e-09	SCZ
5	151963064	rs4360032	1.02e-08	SCZ
5	151963272	rs4557395	2.5e-09	SCZ
5	151964215	rs4958320	1.08e-08	SCZ
5	151964590	rs4958562	2.29e-09	SCZ
5	151968114	rs12188263	1.48e-08	SCZ
5	151971018	rs150724965	9.58e-09	SCZ
5	151971392	rs12187419	1.85e-08	SCZ
5	151972734	rs12657267	3.25e-08	SCZ
5	151973508	rs4473761	1.88e-09	SCZ
5	151973884	rs12188715	9.25e-09	SCZ
5	151975441	rs114852555	3.41e-08	SCZ
5	151975443	rs116047451	3.41e-08	SCZ
5	151976143	rs17453740	8.49e-09	SCZ
5	151976244	rs17453775	8.95e-09	SCZ
5	151984483	rs12654855	3.54e-08	SCZ
5	151989792	rs80148650	3.45e-08	SCZ
5	151992765	rs72797233	8.87e-09	SCZ
5	151993104	rs79212538	5.55e-10	SCZ
5	151993238	rs114025627	3.23e-08	SCZ
5	151995780	rs141796634	7.71e-09	SCZ
5	151998463	rs72797237	1e-08	SCZ
5	151999410	rs72797241	1.05e-08	SCZ
5	151999906	rs72797243	1.12e-08	SCZ
5	152004727	rs11167584	9.9e-10	SCZ
5	152005941	rs4958564	1.14e-08	SCZ
5	152006087	rs4958565	1.93e-09	SCZ
5	152006997	rs13359939	7.12e-09	SCZ
5	152007075	rs13361438	2.89e-10	SCZ
5	152008902	rs55648729	2.36e-09	SCZ
5	152009417	rs4246033	7.79e-09	SCZ
5	152010999	rs72797251	2.24e-09	SCZ
5	152011814	rs11956651	7.32e-10	SCZ
5	152012437	rs67979431	2.32e-09	SCZ
5	152012507	rs72797254	3.61e-08	SCZ
5	152012795	rs9324734	8.37e-10	SCZ
5	152013316	rs6884556	8.84e-10	SCZ
5	152013789	rs10515675	8.84e-10	SCZ
5	152013887	rs10515676	1.06e-09	SCZ
5	152014061	rs4958566	9.34e-10	SCZ
5	152014666	rs6871699	8.86e-10	SCZ
5	152014941	rs17454420	1.58e-08	SCZ
5	152015208	rs6895969	9.72e-10	SCZ
5	152015597	rs4958567	2.03e-09	SCZ
5	152016093	rs4958568	7.4e-10	SCZ
5	152016105	rs4958569	1.4e-09	SCZ
5	152016594	rs4406125	9.71e-10	SCZ
5	152018288	rs72797262	3.89e-09	SCZ
5	152018343	rs4398624	1.09e-09	SCZ
5	152021767	rs4958323	1.64e-08	SCZ
5	152022095	rs17454953	1.99e-08	SCZ
5	152028204	rs56014830	1.38e-08	SCZ
5	152031650	rs72797284	1.17e-08	SCZ
5	152034934	rs150329203	6.4e-09	SCZ
5	152034989	rs149375687	8.45e-09	SCZ
5	152044445	rs72797296	1.56e-08	SCZ
5	152046352	rs115192402	2.39e-08	SCZ
5	152048633	rs72799105	4.7e-09	SCZ
5	152050195	rs4958325	1.76e-08	SCZ
5	152053404	rs72799107	3.33e-09	SCZ
5	152053477	rs4958326	2.57e-09	SCZ
5	152055862	rs72799113	2.77e-08	SCZ
5	152056234	rs17565365	2.97e-08	SCZ
5	152056394	rs17455625	4.95e-09	SCZ
5	152058115	rs12657990	4.82e-08	SCZ
5	152060244	rs4301224	3.13e-08	SCZ
5	152063844	rs17565470	2.71e-08	SCZ
5	152064433	rs17565505	2.71e-08	SCZ
5	152065789	rs17455800	1.9e-08	SCZ
5	152078372	rs113799727	3.45e-08	SCZ
5	152078452	rs112237043	4.63e-08	SCZ
5	152081338	rs17565727	2.37e-08	SCZ
5	152082740	rs17565839	4.93e-08	SCZ
5	152084873	rs72799126	1.72e-08	SCZ
5	152088959	rs17566146	2.65e-08	SCZ
5	152091739	rs4958573	1.62e-08	SCZ
5	152091901	rs4958574	4.55e-08	SCZ
5	152096515	rs72799138	1.43e-08	SCZ
5	152097562	rs55737372	6.22e-09	SCZ
5	152098705	rs11167589	9.27e-10	SCZ
5	152100732	rs72799142	3.86e-10	SCZ
5	152100749	rs72799143	1e-09	SCZ
5	152102662	rs72799144	9.46e-09	SCZ
5	152102663	rs72799145	9.46e-09	SCZ
5	152107108	rs72799148	8.73e-10	SCZ
5	152107383	rs6579959	8.54e-10	SCZ
5	152110686	rs72799150	9.36e-10	SCZ
5	152110837	rs72799151	7.66e-10	SCZ
5	152112858	rs72799153	1.53e-09	SCZ
5	152119416	rs72799157	8.09e-10	SCZ
5	152124726	rs4318766	1.37e-09	SCZ
5	152127005	rs4958328	2.15e-10	SCZ
5	152128093	rs113655983	1.09e-09	SCZ
5	152129523	rs72799160	9.53e-10	SCZ
5	152129607	rs72799161	1.11e-09	SCZ
5	152132117	rs72799163	5.8e-10	SCZ
5	152132148	rs72799164	1.8e-10	SCZ
5	152136262	rs116745399	9.36e-10	SCZ
5	152136979	rs146938195	2.28e-10	SCZ
5	152137364	rs4958577	6.81e-11	SCZ
5	152138598	rs56208248	2.6e-10	SCZ
5	152138718	rs55752615	2.32e-10	SCZ
5	152138775	rs55752608	9.19e-10	SCZ
5	152140996	rs72799168	7.76e-10	SCZ
5	152141778	rs113598885	2.33e-10	SCZ
5	152143427	rs181083807	1.85e-09	SCZ
5	152143495	rs186627986	9.28e-10	SCZ
5	152147751	rs150968688	7.97e-10	SCZ
5	152148371	rs72799172	6.54e-10	SCZ
5	152149398	rs72799173	6.64e-10	SCZ
5	152150366	rs56286804	5.6e-10	SCZ
5	152151759	rs11949473	6.94e-10	SCZ
5	152152416	rs56393939	3.6e-10	SCZ
5	152152855	rs55916564	4.18e-10	SCZ
5	152154337	rs56215882	6.18e-10	SCZ
5	152154526	rs72799176	6.28e-10	SCZ
5	152155205	rs11167597	1.52e-10	SCZ
5	152157489	rs72799178	5.13e-10	SCZ
5	152162776	rs55826179	1.68e-10	SCZ
5	152165140	rs4484413	6.07e-10	SCZ
5	152167299	rs139369339	4.84e-08	SCZ
5	152167864	rs55880278	4.37e-10	SCZ
5	152170441	rs148925598	1.02e-10	SCZ
5	152173815	rs72799183	7.46e-11	SCZ
5	152176786	rs113897692	2.83e-10	SCZ
5	152177121	rs111294930	9.04e-12	SCZ
5	152181095	rs58283812	4.68e-09	SCZ
5	152182070	rs72799185	5.87e-09	SCZ
5	152182121	rs72799186	4.54e-09	SCZ
5	152184970	rs4958579	3.45e-09	SCZ
5	152186304	rs72799188	3.82e-09	SCZ
5	152186600	rs72799189	3.63e-09	SCZ
5	152187123	rs72799190	3.61e-09	SCZ
5	152187782	rs55918828	5.83e-09	SCZ
5	152188126	rs55830548	6.9e-09	SCZ
5	152189967	rs55829928	7.64e-09	SCZ
5	152190235	rs148475046	4.62e-09	SCZ
5	152190325	rs111658964	8.13e-09	SCZ
5	152190622	rs72799196	5.82e-09	SCZ
5	152190705	rs72799198	5.57e-09	SCZ
5	152191955	rs72799200	5.51e-09	SCZ
5	152191995	rs72799201	5.79e-09	SCZ
5	152193105	rs72799202	6.09e-09	SCZ
5	152194094	rs56269251	5.23e-09	SCZ
5	152196711	rs72801007	6.07e-09	SCZ
5	152201527	rs12188079	2.1e-08	SCZ
5	152203902	rs72801026	2.13e-08	SCZ
5	152204741	rs67988891	4.11e-08	SCZ
5	152205430	rs4246036	3.52e-08	SCZ
5	152205965	rs72802841	2.09e-08	SCZ
5	152207140	rs55967446	3.23e-08	SCZ
5	152214214	rs12188960	4.18e-10	SCZ
5	152214254	rs12186623	3.11e-09	SCZ
5	152216893	rs72802852	2.49e-09	SCZ
5	152218058	rs72802853	2.27e-09	SCZ
5	152218952	rs72802856	3.66e-09	SCZ
5	152223531	rs4958583	1.86e-09	SCZ
5	152225997	rs4260728	2.06e-09	SCZ
5	152230416	rs72802861	5.38e-10	SCZ
5	152235215	rs72802868	5.22e-11	SCZ
5	152238341	rs4437425	4.59e-10	SCZ
5	152238850	rs12654450	5.13e-10	SCZ
5	152240163	rs72802874	4.59e-10	SCZ
5	152241855	rs72802877	4.94e-10	SCZ
5	152242327	rs111770575	5.97e-11	SCZ
5	152242554	rs113635099	4.8e-10	SCZ
5	152242673	rs72802882	4.48e-10	SCZ
5	152244165	rs17488630	6.47e-11	SCZ
5	152244551	rs2069117	3.15e-09	SCZ
5	152246607	rs72802883	3.42e-10	SCZ
5	152247221	rs12153328	5.57e-11	SCZ
5	152247852	rs12153071	3.28e-10	SCZ
5	152248567	rs4958586	3.15e-09	SCZ
5	152249065	rs4246037	3.34e-09	SCZ
5	152249082	rs72802887	6.48e-11	SCZ
5	152249306	rs114889281	8.07e-09	SCZ
5	152251201	rs4958587	3.36e-10	SCZ
5	152251433	rs7444191	6.62e-09	SCZ
5	152251643	rs4130910	5.08e-09	SCZ
5	152251661	rs4130911	5.41e-09	SCZ
5	152251897	rs4404733	3.2e-09	SCZ
5	152253548	rs55992747	1.06e-10	SCZ
5	152254829	rs72802889	3.49e-10	SCZ
5	152255145	rs72802890	3.56e-10	SCZ
5	152255602	rs72802891	3.49e-10	SCZ
5	152256185	rs72802893	3.49e-10	SCZ
5	152257172	rs4509081	5.84e-09	SCZ
5	152257408	rs12657097	1.92e-10	SCZ
5	152257512	rs11746423	3.15e-09	SCZ
5	152257595	rs11746399	3.15e-09	SCZ
5	152258232	rs11740655	2.9e-09	SCZ
5	152259430	rs72804758	3.18e-10	SCZ
5	152260682	rs4533947	3.21e-09	SCZ
5	152264172	rs4394168	3.86e-10	SCZ
5	152272524	rs113790150	3.85e-10	SCZ
5	152273887	rs72804766	6.18e-11	SCZ
5	152274276	rs13188558	5.71e-09	SCZ
5	152274478	rs12659802	4e-10	SCZ
5	152275279	rs4145743	4.37e-09	SCZ
5	152276252	rs13160798	1.89e-09	SCZ
5	152276650	rs10053762	1.62e-09	SCZ
5	152278020	rs17113771	3.44e-10	SCZ
5	152278906	rs7713322	4.61e-09	SCZ
5	152279502	rs9285647	2.16e-08	SCZ
5	152279610	rs9324737	4.63e-09	SCZ
5	152280130	rs7702551	4.2e-09	SCZ
5	152282386	rs11167603	9.27e-09	SCZ
5	152282430	rs11167604	3.67e-09	SCZ
5	152286204	rs4310018	3.09e-09	SCZ
5	152286477	rs10056647	1.56e-09	SCZ
5	152286739	rs13187261	2.53e-09	SCZ
5	152288222	rs4958592	3.25e-08	SCZ
5	152288453	rs4262150	3e-09	SCZ
5	152288508	rs4262151	2.68e-09	SCZ
5	152288557	rs4463219	1.66e-09	SCZ
5	152289810	rs4285285	2.67e-09	SCZ
5	152293332	rs55660904	5.64e-10	SCZ
5	152294166	rs76479786	5.07e-10	SCZ
5	152294177	rs148158772	5.16e-10	SCZ
5	152297629	rs149205384	3.96e-10	SCZ
5	152298890	rs149841933	1.91e-09	SCZ
5	152299754	rs113568682	2.39e-10	SCZ
5	152301354	rs17567533	1.12e-09	SCZ
5	152302465	rs4246039	2.25e-08	SCZ
5	152302638	rs3924315	2.08e-08	SCZ
5	152302912	rs3924314	1.67e-08	SCZ
5	152303195	rs72804775	6.28e-11	SCZ
5	152306534	rs17567622	8.11e-09	SCZ
5	152307156	rs56313315	7.22e-11	SCZ
5	152309607	rs72804778	2.43e-10	SCZ
5	152309801	rs7736377	5.74e-09	SCZ
5	152310058	rs12659715	4.29e-10	SCZ
5	152310278	rs4501386	2.12e-08	SCZ
5	152312444	rs17489682	4.37e-10	SCZ
5	152313004	rs11746770	2.3e-08	SCZ
5	152314450	rs72804781	4.11e-10	SCZ
5	152315418	rs12652844	3.67e-10	SCZ
5	152316992	rs116618941	7.98e-09	SCZ
5	152317522	rs113844564	9.29e-11	SCZ
5	152317799	rs72804786	2.28e-10	SCZ
5	152322621	rs72804789	4.24e-10	SCZ
5	152323236	rs10515678	5.95e-11	SCZ
5	152325534	rs7379700	1.88e-08	SCZ
5	152332252	rs75668976	5.49e-09	SCZ
5	152505453	rs1438947	8.3e-09	SCZ
5	152507692	rs2028278	7.5e-09	SCZ
5	152509001	rs1438946	3.62e-09	SCZ
5	152512454	rs34605934	1.67e-08	SCZ
5	152513524	rs71588074	1.25e-08	SCZ
5	152516410	rs35708928	1.24e-08	SCZ
5	152522954	rs12518081	1.05e-08	SCZ
5	152523263	rs13154170	1.08e-08	SCZ
5	152523960	rs7443245	1.19e-08	SCZ
5	152528318	rs34244108	1.22e-08	SCZ
5	152532584	rs12516389	1.18e-08	SCZ
5	152533739	rs35029802	1.16e-08	SCZ
5	152534727	rs34316705	1.18e-08	SCZ
5	152534905	rs12517903	1.06e-08	SCZ
5	152535916	rs71588077	1.33e-08	SCZ
5	152537509	rs10055618	3.64e-08	SCZ
5	152539791	rs80197494	1.2e-08	SCZ
5	152540354	rs2910032	3.72e-11	SCZ
5	152546657	rs13156645	1.15e-08	SCZ
5	152546935	rs13157119	1.51e-08	SCZ
5	152547025	rs13157574	1.13e-08	SCZ
5	152548305	rs34611901	1.13e-08	SCZ
5	152548490	rs13176510	1.2e-08	SCZ
5	152550924	rs12518199	1.37e-08	SCZ
5	152552273	rs77155088	8.95e-09	SCZ
5	152561963	rs12522365	9.11e-09	SCZ
5	152564226	rs80094630	1.18e-08	SCZ
5	152564649	rs1870861	1.35e-08	SCZ
5	152566077	rs13168691	1.32e-08	SCZ
5	152566888	rs12152961	1.35e-08	SCZ
5	152571659	rs71588079	1.27e-08	SCZ
5	152572037	rs116069046	1.51e-08	SCZ
5	152576916	rs13156828	8.37e-09	SCZ
5	152580137	rs1559112	1.36e-08	SCZ
5	152583317	rs34165048	1.43e-08	SCZ
5	152583794	rs71588081	1.64e-08	SCZ
5	152584675	rs62401273	3.84e-09	SCZ
5	152587913	rs2973161	6.35e-10	SCZ
5	152589220	rs13168705	2.18e-08	SCZ
5	152590344	rs2927177	9.14e-10	SCZ
5	152598868	rs140492025	6.49e-10	SCZ
5	152601914	rs2927176	3.13e-09	SCZ
5	152606570	rs3112532	3.12e-10	SCZ
5	152607739	rs112598443	8.26e-11	SCZ
5	152608619	rs2973155	5.11e-11	SCZ
5	152608992	rs7447368	3.94e-09	SCZ
5	152610561	rs177001	9.35e-11	SCZ
5	152637000	rs2926289	4.07e-10	SCZ
5	152664721	rs13176930	6.72e-10	SCZ
5	152705483	rs150533378	3.63e-08	SCZ
5	152786704	rs74689408	3.4e-08	SCZ
5	152795311	rs76262184	3.65e-09	SCZ
5	152797487	rs12522297	1.89e-09	SCZ
5	152797656	rs12522290	1.34e-09	SCZ
5	152800566	rs78862375	2.11e-08	SCZ
5	152801021	rs76001601	2.46e-08	SCZ
5	152891951	rs17114692	1.25e-08	SCZ
5	152892304	rs7727515	1.4e-08	SCZ
5	152895819	rs67431205	1.57e-08	SCZ
5	152899532	rs13170232	1.23e-08	SCZ
5	164468227	rs79278845	3.055e-10	MDD
5	164468497	rs13171007	3.414e-10	MDD
5	164468960	rs13172864	1.867e-10	MDD
5	164469122	rs9314050	1.583e-10	MDD
5	164469178	rs10476489	2.236e-10	MDD
5	164469555	rs4441893	2.544e-10	MDD
5	164470838	rs7446573	3.969e-10	MDD
5	164470840	rs7446574	3.163e-10	MDD
5	164471121	rs7442891	1.537e-10	MDD
5	164471286	rs7447460	1.384e-10	MDD
5	164471917	rs4532381	2.962e-11	MDD
5	164472121	rs6892804	2.014e-10	MDD
5	164472378	rs6868116	1.261e-10	MDD
5	164472399	rs6868125	1.209e-10	MDD
5	164472633	rs7732352	1.557e-10	MDD
5	164472725	rs7713037	1.323e-10	MDD
5	164473402	rs13357731	1.832e-10	MDD
5	164473505	rs13358668	2.193e-10	MDD
5	164473605	rs7716948	1.108e-10	MDD
5	164473643	rs7718204	1.68e-10	MDD
5	164473699	rs7704022	1.127e-10	MDD
5	164473769	rs7717252	1.116e-10	MDD
5	164474719	rs4481363	1.279e-10	MDD
5	164474918	rs6869136	9.87e-11	MDD
5	164475032	rs6869299	1.25e-10	MDD
5	164475494	rs6556800	1.384e-10	MDD
5	164475539	rs6556801	1.806e-10	MDD
5	164475774	rs7714851	1.073e-10	MDD
5	164475790	rs6556802	1.143e-10	MDD
5	164476071	rs9791143	8.683e-11	MDD
5	164476355	rs4563645	1.164e-10	MDD
5	164476842	rs4566816	1.191e-10	MDD
5	164477136	rs13173196	7.94e-11	MDD
5	164477151	rs6896348	9.714e-11	MDD
5	164477173	rs35172582	8.054e-11	MDD
5	164477634	rs9885469	8.868e-11	MDD
5	164479985	rs7711961	1.476e-10	MDD
5	164480554	rs4596404	1.639e-10	MDD
5	164480849	rs4286698	1.737e-10	MDD
5	164480866	rs4434398	1.807e-10	MDD
5	164481879	rs4077277	1.825e-10	MDD
5	164481996	rs4077278	1.785e-10	MDD
5	164483072	rs4339373	2.25e-10	MDD
5	164483416	rs7725011	2.174e-10	MDD
5	164483794	rs4346787	1.545e-10	MDD
5	164484100	rs7705171	3.842e-11	MDD
5	164484948	rs4543289	2.173e-11	MDD
5	164485169	rs4552634	1.983e-11	MDD
5	164486067	rs10035449	1.886e-11	MDD
5	164487132	rs7721129	1.717e-11	MDD
5	164487555	rs7725715	1.607e-11	MDD
5	164487871	rs7727318	1.735e-11	MDD
5	164488849	rs10434704	2.112e-11	MDD
5	164513196	rs4362959	3.801e-08	MDD
5	164515439	rs1421715	3.013e-11	MDD
5	164516619	rs6878588	3.144e-11	MDD
5	164522204	rs6873557	3.753e-11	MDD
5	164522821	rs11957630	3.19e-11	MDD
5	164523472	rs11135349	1.644e-11	MDD
5	164530809	rs10045971	6.63e-11	MDD
5	164578495	rs10035627	2.069e-08	MDD
5	164582120	rs10475748	1.989e-08	MDD
5	164583629	rs1363118	1.113e-08	MDD
5	164585949	rs6556810	6.458e-11	MDD
5	164585964	rs6556811	3.802e-08	MDD
5	164587779	rs11952053	1.228e-08	MDD
5	164588083	rs9314055	3.831e-08	MDD
5	164588308	rs9314056	8.846e-11	MDD
5	164588458	rs9314057	8.229e-11	MDD
5	164588817	rs10476497	9.889e-11	MDD
5	164590813	rs1024996	6.283e-10	MDD
5	164592755	rs12187834	1.545e-08	MDD
5	164593555	rs2861139	8.369e-10	MDD
5	164594958	rs3095954	1.005e-09	MDD
5	164595095	rs3095955	9.402e-10	MDD
5	164600151	rs189843	1.615e-09	MDD
5	164600485	rs253537	1.736e-09	MDD
5	164601143	rs183704	1.544e-09	MDD
5	164601666	rs253540	7.733e-10	MDD
5	164610846	rs11951815	3.006e-08	MDD
5	164611596	rs13180433	2.433e-08	MDD
5	164616397	rs1363117	1.886e-08	MDD
5	164616460	rs3095951	3.116e-09	MDD
5	164619292	rs2052513	5.518e-09	MDD
5	164619355	rs13156646	1.562e-08	MDD
5	164619479	rs2052514	5.782e-09	MDD
5	164622295	rs2544720	6.774e-09	MDD
5	164622705	rs6876603	1.412e-08	MDD
5	164622756	rs6895218	1.945e-08	MDD
5	164622877	rs2431611	5.846e-09	MDD
5	164622914	rs2431612	6.132e-09	MDD
5	164623940	rs3095952	6.651e-09	MDD
5	164625510	rs6897738	5.702e-09	MDD
5	164626203	rs13186159	1.632e-08	MDD
5	164626846	rs2431131	6.133e-09	MDD
5	164627583	rs13175144	6.57e-09	MDD
5	164631168	rs253544	5.641e-09	MDD
5	164631618	rs11135356	9.859e-09	MDD
5	164631708	rs11135357	9.837e-09	MDD
5	164632156	rs11135358	4.114e-09	MDD
5	164632737	rs1469062	4.245e-09	MDD
5	164635897	rs17391889	1.272e-09	MDD
5	164638351	rs7731911	8.557e-09	MDD
5	164638632	rs7715290	7.773e-09	MDD
5	164639168	rs4291037	8.599e-09	MDD
5	164639736	rs11135360	3.689e-08	MDD
5	164639740	rs7720784	8.522e-09	MDD
5	164643336	rs6870178	4.524e-08	MDD
5	164643524	rs6874498	4.658e-08	MDD
5	164644336	rs11744727	3.803e-09	MDD
5	164644595	rs10067676	4.608e-09	MDD
5	164644957	rs10067947	4.747e-09	MDD
5	164645043	rs34945757	4.707e-09	MDD
5	164645079	rs35145121	4.436e-09	MDD
5	164645197	rs35913459	3.51e-09	MDD
5	164645714	rs885477	4.27e-08	MDD
5	164645925	rs2013312	4.591e-08	MDD
5	164646199	rs35203349	4.584e-09	MDD
5	164647610	rs4868918	4.434e-09	MDD
5	164647704	rs4868919	4.567e-09	MDD
5	164647996	rs4868920	4.326e-09	MDD
5	164648034	rs4868921	4.378e-09	MDD
5	164648515	rs11748440	6.069e-09	MDD
5	164649336	rs62385686	5.875e-09	MDD
5	164650033	rs10076780	5.93e-09	MDD
5	164650059	rs10076821	5.759e-09	MDD
5	164650294	rs4868753	5.399e-09	MDD
5	164652537	rs13186057	4.726e-09	MDD
5	164652866	rs11747437	5.064e-09	MDD
5	164653101	rs11747503	5.47e-09	MDD
5	164654137	rs11748996	5.469e-09	MDD
5	164655035	rs11749187	4.147e-09	MDD
5	164656025	rs17333449	5.656e-09	MDD
5	164658517	rs4130574	4.034e-08	MDD
5	164660539	rs4367315	4.228e-08	MDD
5	164663019	rs1422679	3.615e-08	MDD
5	164666384	rs1422680	4.175e-08	MDD
5	164667502	rs35665300	3.764e-08	MDD
5	164674149	rs11747004	3.338e-08	MDD
5	165396027	rs79088489	4.925e-08	IQ
5	165396290	rs79693864	2.779e-08	IQ
5	165396410	rs75836061	1.904e-08	IQ
5	165396465	rs79425404	3.839e-08	IQ
5	165397086	rs1096223	2.993e-08	IQ
5	165473194	rs830383	3.546e-08	IQ
5	165490258	rs31773	2.546e-08	IQ
5	165495408	rs31772	2.567e-08	IQ
5	165495491	rs31771	2.799e-08	IQ
5	165496438	rs31770	8.747e-09	IQ
5	165496487	rs31769	4.585e-09	IQ
5	165498279	rs31768	2.646e-09	IQ
5	169234211	rs34276294	4.389e-08	IQ
5	169234685	rs35515455	4.121e-08	IQ
5	169239708	rs6860963	5.569e-09	IQ
5	169244469	rs13153072	6.726e-09	IQ
5	169246766	rs62384822	2.404e-08	IQ
5	171120026	rs13184816	9.663e-09	IQ
5	176848019	rs2731670	7.674e-09	IQ
5	176852186	rs2545799	1.038e-09	IQ
5	176857270	rs2731665	1.916e-08	IQ
5	176858049	rs867755	1.827e-08	IQ
5	176864202	rs2545797	2.436e-10	IQ
5	176864269	rs2545796	4.129e-11	IQ
5	176865329	rs179809	8.594e-11	IQ
5	176866258	rs335432	1.404e-10	IQ
5	176867207	rs335433	4.56e-11	IQ
5	176867276	rs335434	4.439e-11	IQ
5	176870700	rs2630767	3.122e-10	IQ
5	176872494	rs2731662	2.229e-10	IQ
5	176872591	rs449351	8.417e-11	IQ
5	176874941	rs2630766	2.244e-10	IQ
5	176875956	rs466256	1.649e-10	IQ
5	176876825	rs2630765	1.966e-10	IQ
5	176877624	rs465670	3.494e-11	IQ
5	176879671	rs335452	8.086e-11	IQ
5	176880085	rs2630764	2.466e-10	IQ
5	176887106	rs2545795	1.834e-10	IQ
5	176889530	rs335466	1.554e-10	IQ
5	176890067	rs163199	3.249e-11	IQ
5	176890416	rs337374	3.572e-11	IQ
5	176890642	rs335467	4.481e-11	IQ
5	176891499	rs11740377	3.157e-10	IQ
5	176892349	rs335468	5.232e-11	IQ
5	176892762	rs163012	3.712e-11	IQ
5	176898619	rs335420	3.78e-11	IQ
5	176899546	rs2450333	1.731e-11	IQ
6	3446263	rs9503598	1.346e-09	IQ
6	3451048	rs9503599	8.047e-10	IQ
6	3451953	rs2326232	4.969e-08	IQ
6	3452245	rs7758776	1.128e-09	IQ
6	3454032	rs11242859	1.213e-09	IQ
6	3464074	rs12524795	8.662e-10	IQ
6	3465930	rs10155771	4.345e-09	IQ
6	3468508	rs1328688	1.973e-09	IQ
6	11470694	rs6922323	1.916e-09	IQ
6	11471262	rs9368729	8.491e-10	IQ
6	11477428	rs6904209	6.031e-09	IQ
6	11478971	rs7752671	7.665e-09	IQ
6	11479436	rs9357151	1.219e-09	IQ
6	11479598	rs9366802	3.9e-09	IQ
6	11479766	rs2177159	2.116e-09	IQ
6	11480089	rs2140109	2.952e-09	IQ
6	11480281	rs2177158	1.584e-09	IQ
6	11480319	rs6457608	1.609e-09	IQ
6	11480357	rs6923613	1.565e-09	IQ
6	11480406	rs4713556	3.189e-09	IQ
6	11480491	rs6923798	1.852e-09	IQ
6	11480545	rs6907890	1.656e-09	IQ
6	11480567	rs6907900	1.426e-09	IQ
6	11480630	rs6907944	1.233e-09	IQ
6	11480676	rs11751931	1.552e-09	IQ
6	11480728	rs35877256	2.895e-09	IQ
6	11480747	rs35250180	2.85e-09	IQ
6	11480790	rs34630993	2.863e-09	IQ
6	11481008	rs35491413	3.145e-09	IQ
6	11481070	rs35074878	3.067e-09	IQ
6	11481086	rs34486680	3.064e-09	IQ
6	11481132	rs17607537	1.526e-09	IQ
6	11481242	rs17675742	3.299e-09	IQ
6	11481282	rs35658210	2.945e-09	IQ
6	11481309	rs35938392	3.235e-09	IQ
6	11481315	rs36053861	3.34e-09	IQ
6	11481470	rs66502560	4.53e-09	IQ
6	11481484	rs35100959	4.469e-09	IQ
6	11481525	rs17607558	4.565e-09	IQ
6	11481586	rs34342746	4.53e-09	IQ
6	11481628	rs34363244	4.535e-09	IQ
6	11481703	rs67452935	5.046e-09	IQ
6	11481873	rs67807015	4.011e-09	IQ
6	11481903	rs62394917	4.747e-09	IQ
6	11482125	rs62394921	3.961e-09	IQ
6	11482147	rs62394922	3.876e-09	IQ
6	11482458	rs62394926	3.904e-09	IQ
6	11482672	rs34951511	2.878e-09	IQ
6	11482692	rs34793558	2.824e-09	IQ
6	11482742	rs17675772	2.235e-09	IQ
6	11482777	rs34586980	1.151e-09	IQ
6	11482936	rs3942485	2.974e-09	IQ
6	11483519	rs4713562	2.312e-09	IQ
6	11483818	rs4713569	3.756e-09	IQ
6	11484585	rs9394108	4.05e-09	IQ
6	11485127	rs4711303	2.408e-09	IQ
6	11485133	rs4713577	1.007e-09	IQ
6	11485802	rs9394109	1.604e-09	IQ
6	11486964	rs4713579	1.97e-09	IQ
6	11491367	rs9348893	1.316e-09	IQ
6	11493604	rs9394115	6.367e-10	IQ
6	11493834	rs9380321	1.313e-09	IQ
6	11497336	rs628980	6.349e-10	IQ
6	11498696	rs539160	1.502e-09	IQ
6	11499736	rs687163	8.025e-10	IQ
6	11500074	rs483637	6.282e-10	IQ
6	11500186	rs6936326	6.505e-09	IQ
6	11500617	rs9394119	6.45e-09	IQ
6	11506293	rs558222	1.538e-09	IQ
6	11507339	rs478147	9.549e-10	IQ
6	11507818	rs606402	1.466e-09	IQ
6	11508671	rs620729	5.297e-10	IQ
6	11508854	rs513870	5.579e-10	IQ
6	11509101	rs536939	5.892e-10	IQ
6	11509323	rs538827	5.615e-10	IQ
6	11510671	rs572618	9.926e-10	IQ
6	11511488	rs693829	1.042e-09	IQ
6	11511957	rs666173	9.269e-10	IQ
6	11512274	rs667507	8.997e-10	IQ
6	11513834	rs555034	7.701e-10	IQ
6	11518763	rs519140	7.664e-10	IQ
6	11520168	rs574254	1.807e-09	IQ
6	11526499	rs571683	4.851e-09	IQ
6	11530405	rs581285	1.947e-09	IQ
6	11531324	rs663283	2.387e-09	IQ
6	11537376	rs661055	2.495e-09	IQ
6	11543342	rs566237	1.817e-10	IQ
6	11544831	rs678862	8.796e-10	IQ
6	11545582	rs675565	8.356e-10	IQ
6	11545766	rs554671	9.646e-10	IQ
6	11546497	rs471752	1.581e-09	IQ
6	11554181	rs524159	5.911e-09	IQ
6	11554985	rs552681	3.343e-09	IQ
6	11555912	rs471560	3.323e-09	IQ
6	11563801	rs578507	1.838e-09	IQ
6	11567466	rs509971	9.71e-10	IQ
6	11569747	rs573082	9.983e-10	IQ
6	11574362	rs685384	9.778e-10	IQ
6	11577085	rs490466	1.107e-09	IQ
6	11582292	rs555742	8.227e-10	IQ
6	11586435	rs598907	5.393e-10	IQ
6	11589550	rs645198	1.8e-08	IQ
6	11591795	rs604290	1.688e-08	IQ
6	11591829	rs534042	3.349e-08	IQ
6	11596881	rs637564	2.707e-09	IQ
6	11598253	rs605058	5.857e-09	IQ
6	11599902	rs528679	1.665e-08	IQ
6	13765180	rs12527333	4.763e-08	IQ
6	13765198	rs12529434	4.432e-08	IQ
6	13765685	rs9382509	4.285e-08	IQ
6	13775907	rs6459098	3.674e-08	IQ
6	20875582	rs9350296	1.411e-08	IQ
6	20875727	rs9368247	1.998e-08	IQ
6	20893247	rs6456379	4.202e-09	IQ
6	20896553	rs9295486	6.718e-09	IQ
6	21955544	rs6940927	3.951e-09	IQ
6	21956404	rs6903716	2.387e-09	IQ
6	25038442	rs114812857	6.27e-09	SCZ
6	25042978	rs77176370	6.2e-09	SCZ
6	25119106	rs302974	6.9e-10	SCZ
6	25120787	rs302972	1.07e-09	SCZ
6	25121497	rs114089484	1.34e-08	SCZ
6	25123873	rs77216398	2.02e-09	SCZ
6	25137516	rs303020	3.91e-08	SCZ
6	25145007	rs2894038	5.96e-10	SCZ
6	25147518	rs4712888	4.57e-09	SCZ
6	25149867	rs79223844	2.83e-08	SCZ
6	25151200	rs7759688	1.56e-08	SCZ
6	25151555	rs7760331	2.61e-08	SCZ
6	25153218	rs77233622	1.44e-08	SCZ
6	25155549	rs79939406	1.46e-08	SCZ
6	25157674	rs6928303	1.75e-08	SCZ
6	25157902	rs114354133	4.46e-08	SCZ
6	25159122	rs147459734	1.12e-08	SCZ
6	25159705	rs2394371	1.13e-09	SCZ
6	25160868	rs143283779	3.38e-08	SCZ
6	25165822	rs186591814	9.47e-09	SCZ
6	25166598	rs45546139	4.7e-09	SCZ
6	25167353	rs77301715	2.44e-09	SCZ
6	25168836	rs59104926	1.78e-09	SCZ
6	25170668	rs73388146	6.88e-10	SCZ
6	25171526	rs79207397	8.5e-10	SCZ
6	25174070	rs1986731	7.57e-09	SCZ
6	25174880	rs1880275	2.59e-09	SCZ
6	25177508	rs6942227	1.45e-08	SCZ
6	25182925	rs148149244	2.22e-14	SCZ
6	25183640	rs115578938	2.14e-14	SCZ
6	25194261	rs80021880	3.38e-08	SCZ
6	25195517	rs78712602	2.23e-14	SCZ
6	25198735	rs76152345	9.39e-15	SCZ
6	25199853	rs77482156	1.04e-14	SCZ
6	25204583	rs77042011	7.38e-15	SCZ
6	25204774	rs80331120	7.38e-15	SCZ
6	25208153	rs144143828	3.9e-08	SCZ
6	25208585	rs115989354	3.9e-08	SCZ
6	25211551	rs142866465	3.94e-08	SCZ
6	25219582	rs77006546	2.39e-15	SCZ
6	25231495	rs76798435	1.72e-15	SCZ
6	25233485	rs77914161	2.25e-15	SCZ
6	25236645	rs77951490	1.96e-15	SCZ
6	25240214	rs115949281	1.99e-15	SCZ
6	25240510	rs76266945	1.79e-15	SCZ
6	25241273	rs138267301	1.79e-15	SCZ
6	25244395	rs183779130	3.81e-16	SCZ
6	25245898	rs74548903	1.79e-15	SCZ
6	25247120	rs6940230	1.67e-15	SCZ
6	25247680	rs74979580	1.57e-15	SCZ
6	25248006	rs74983924	1.75e-15	SCZ
6	25250050	rs75672316	1.2e-15	SCZ
6	25250492	rs138739848	1.62e-15	SCZ
6	25257530	rs78252389	8.05e-16	SCZ
6	25257785	rs116090114	3.75e-16	SCZ
6	25260918	rs79249301	4.21e-16	SCZ
6	25263219	rs60005721	9.23e-12	SCZ
6	25317752	rs76426173	2.72e-16	SCZ
6	25323143	rs2744301	1.8e-16	SCZ
6	25343444	rs940404	1.05e-16	SCZ
6	25356350	rs2744239	7.64e-17	SCZ
6	25365888	rs116418977	1.53e-17	SCZ
6	25371369	rs62392365	1.51e-17	SCZ
6	25384361	rs215011	1.19e-17	SCZ
6	25414537	rs9366622	7.71e-10	SCZ
6	25416318	rs9467505	1.47e-10	SCZ
6	25417423	rs4712936	5.31e-21	SCZ
6	25419094	rs7752195	3.09e-21	SCZ
6	25419318	rs9295657	6.62e-11	SCZ
6	25422369	rs6921589	1.06e-10	SCZ
6	25424191	rs4632883	5.36e-21	SCZ
6	25424327	rs2039069	4.89e-21	SCZ
6	25425526	rs7774567	5.41e-21	SCZ
6	25428954	rs722086	1.65e-08	SCZ
6	25430149	rs2328887	1.3e-17	SCZ
6	25434518	rs1028885	4.86e-12	SCZ
6	25437986	rs6900224	6.92e-12	SCZ
6	25444614	rs6918354	3e-13	SCZ
6	25449269	rs4712938	7.5e-12	SCZ
6	25450026	rs9295661	1.4e-21	SCZ
6	25464108	rs301400	3.34e-20	SCZ
6	25480328	rs34991172	1.31e-21	SCZ
6	25514179	rs35789010	2.33e-23	SCZ
6	25588815	rs13212936	1.26e-19	SCZ
6	25684606	rs13191296	5.82e-28	SCZ
6	25686033	rs6911522	2.78e-09	SCZ
6	25690290	rs9461196	2.89e-09	SCZ
6	25690936	rs34438249	3.03e-09	SCZ
6	25691898	rs28360622	3.59e-09	SCZ
6	25700342	rs35436081	5.56e-19	SCZ
6	25701903	rs10105	2.69e-09	SCZ
6	25702448	rs11751287	1.92e-09	SCZ
6	25703188	rs34582964	2.15e-09	SCZ
6	25703286	rs34589724	2.11e-09	SCZ
6	25706056	rs9467576	1.85e-09	SCZ
6	25706366	rs9467577	3.16e-09	SCZ
6	25706546	rs9467578	3.4e-09	SCZ
6	25707171	rs9379780	2.15e-09	SCZ
6	25707636	rs9461199	3.53e-09	SCZ
6	25707723	rs7767956	1.61e-09	SCZ
6	25710410	rs9461201	2.94e-09	SCZ
6	25710571	rs68006638	2.129e-08	MDD
6	25710571	rs68006638	1.61e-26	SCZ
6	25713568	rs7771468	3.45e-09	SCZ
6	25714959	rs34493019	2.239e-08	MDD
6	25714959	rs34493019	6.32e-27	SCZ
6	25725686	rs16890970	3.35e-09	SCZ
6	25727921	rs17320614	2.04e-09	SCZ
6	25728176	rs7746944	3.35e-09	SCZ
6	25732302	rs9461209	2.08e-09	SCZ
6	25734470	rs4236039	2.22e-09	SCZ
6	25734800	rs7775820	2.65e-09	SCZ
6	25734882	rs28385589	1.73e-09	SCZ
6	25736456	rs4343909	6.25e-10	SCZ
6	25740827	rs6935084	1.31e-09	SCZ
6	25741110	rs9467590	1.43e-09	SCZ
6	25742888	rs11751622	1.99e-09	SCZ
6	25742960	rs4351252	1.57e-09	SCZ
6	25743645	rs6906814	2.06e-09	SCZ
6	25745742	rs7776065	1.36e-09	SCZ
6	25747408	rs9986459	5.58e-10	SCZ
6	25750793	rs9885831	1.91e-09	SCZ
6	25761209	rs4236040	2.06e-24	SCZ
6	25764192	rs4712969	2.34e-24	SCZ
6	25767437	rs6902211	1.82e-24	SCZ
6	25769024	rs1892250	2.25e-24	SCZ
6	25769608	rs1937126	1.14e-20	SCZ
6	25770239	rs2328893	1.37e-10	SCZ
6	25772047	rs4712972	3.03e-17	SCZ
6	25772639	rs1892252	9.14e-18	SCZ
6	25774130	rs6456701	1.15e-24	SCZ
6	25775570	rs28412066	1.79e-24	SCZ
6	25776060	rs1954598	2.08e-24	SCZ
6	25777497	rs3949215	1.87e-24	SCZ
6	25780811	rs6910549	9.51e-21	SCZ
6	25782314	rs1892253	9.35e-21	SCZ
6	25786226	rs13213957	4.179e-08	MDD
6	25786226	rs13213957	1.53e-26	SCZ
6	25789390	rs10214468	1.62e-14	SCZ
6	25790356	rs28360585	1.32e-14	SCZ
6	25790378	rs13200921	3.46e-24	SCZ
6	25791354	rs3799346	2.56e-10	SCZ
6	25792292	rs942377	3.48e-10	SCZ
6	25792768	rs9467600	5.93e-24	SCZ
6	25799929	rs3799350	2.32e-10	SCZ
6	25801971	rs1324082	2.43e-10	SCZ
6	25803712	rs9467603	7.81e-24	SCZ
6	25805002	rs9467604	2.11e-10	SCZ
6	25806576	rs9461215	3.83e-10	SCZ
6	25808743	rs9461216	3.23e-24	SCZ
6	25809218	rs9467606	3.99e-24	SCZ
6	25809477	rs9467607	3.22e-24	SCZ
6	25809524	rs1924469	2.42e-10	SCZ
6	25809751	rs9467609	1.06e-23	SCZ
6	25810797	rs9467610	2.61e-10	SCZ
6	25811034	rs1951905	3.83e-10	SCZ
6	25811404	rs1575534	2.81e-10	SCZ
6	25812459	rs942378	2.99e-10	SCZ
6	25812641	rs9467613	4.44e-24	SCZ
6	25814532	rs9467614	2.03e-10	SCZ
6	25814939	rs9467615	2.24e-10	SCZ
6	25815370	rs13193685	3.52e-10	SCZ
6	25817518	rs7753366	2.97e-10	SCZ
6	25818755	rs9461218	1.03e-10	SCZ
6	25820428	rs6913879	1.85e-10	SCZ
6	25820891	rs9467616	1.55e-10	SCZ
6	25821224	rs6939997	9.84e-24	SCZ
6	25821580	rs6940698	4.14e-24	SCZ
6	25822661	rs13201341	4.721e-08	MDD
6	25822661	rs13201341	2.3e-27	SCZ
6	25824809	rs9467618	1.42e-09	SCZ
6	25826119	rs6456703	1.38e-09	SCZ
6	25826986	rs1408268	1.35e-09	SCZ
6	25827484	rs35875210	1.17e-09	SCZ
6	25828782	rs13199775	2.64e-24	SCZ
6	25829633	rs13200784	3.61e-10	SCZ
6	25832691	rs3757132	1.43e-09	SCZ
6	25833010	rs34351439	2.69e-24	SCZ
6	25836257	rs1165184	2.35e-17	SCZ
6	25836927	rs9461219	1.11e-24	SCZ
6	25841122	rs1324088	5.36e-17	SCZ
6	25841408	rs1324087	4.66e-17	SCZ
6	25844710	rs1165148	1.54e-10	SCZ
6	25846373	rs71557308	1.7e-08	SCZ
6	25847847	rs1165191	1.61e-10	SCZ
6	25848025	rs6913795	1.79e-24	SCZ
6	25849779	rs1165189	3.26e-10	SCZ
6	25851338	rs9467621	9.8e-25	SCZ
6	25851369	rs1165187	1.96e-10	SCZ
6	25851529	rs1747551	1.73e-10	SCZ
6	25854644	rs9467622	2.43e-24	SCZ
6	25856881	rs1186313	1.29e-09	SCZ
6	25858346	rs1184802	2.6e-10	SCZ
6	25858704	rs1179087	1.22e-09	SCZ
6	25859286	rs1165169	2.7e-10	SCZ
6	25859413	rs1177441	5.66e-17	SCZ
6	25859433	rs1780966	3.01e-10	SCZ
6	25859508	rs1165168	5.5e-17	SCZ
6	25859554	rs1182814	3.12e-10	SCZ
6	25860580	rs9467623	3.95e-24	SCZ
6	25860688	rs1165167	2.46e-10	SCZ
6	25863481	rs1165164	1.29e-09	SCZ
6	25863487	rs1165163	7.29e-17	SCZ
6	25863605	rs1165162	2.8e-10	SCZ
6	25864362	rs1165161	9.79e-11	SCZ
6	25864625	rs1165159	2.16e-10	SCZ
6	25864818	rs13211947	4.203e-08	MDD
6	25864818	rs13211947	5.68e-28	SCZ
6	25864882	rs1184498	7.65e-18	SCZ
6	25864898	rs1165158	2.87e-10	SCZ
6	25866232	rs67554133	4e-25	SCZ
6	25866243	rs68194335	4.21e-25	SCZ
6	25866935	rs55912630	4.66e-08	MDD
6	25866935	rs55912630	1.21e-27	SCZ
6	25869371	rs548987	1.76e-17	SCZ
6	25869848	rs523383	2.52e-17	SCZ
6	25870655	rs555460	1.55e-17	SCZ
6	25870745	rs556339	8.7e-11	SCZ
6	25871649	rs1165202	1.77e-17	SCZ
6	25872579	rs972087	1.34e-20	SCZ
6	25873025	rs501220	2.08e-17	SCZ
6	25873746	rs9467626	8.49e-25	SCZ
6	25873883	rs651578	3.89e-10	SCZ
6	25874423	rs13198474	2.929e-08	MDD
6	25874423	rs13198474	7.39e-28	SCZ
6	25875084	rs34043431	1.14e-27	SCZ
6	25884519	rs36014129	3.844e-08	MDD
6	25884519	rs36014129	9.88e-28	SCZ
6	25885814	rs629444	2.68e-18	SCZ
6	25886577	rs7766531	1.3e-20	SCZ
6	25887217	rs7750960	1.41e-20	SCZ
6	25889706	rs9467632	1.66e-20	SCZ
6	25890656	rs13214169	1.51e-20	SCZ
6	25894609	rs13208859	8.23e-22	SCZ
6	25896907	rs13220488	8.09e-22	SCZ
6	25901133	rs13207673	1.05e-21	SCZ
6	25903047	rs6903228	7.71e-22	SCZ
6	25904652	rs7748167	2.43e-21	SCZ
6	25905111	rs9461222	8.98e-22	SCZ
6	25909166	rs9467635	9.28e-22	SCZ
6	25918027	rs35169013	7.52e-22	SCZ
6	25918335	rs9461223	7.21e-22	SCZ
6	25918473	rs9295675	3.06e-21	SCZ
6	25918855	rs17526722	4.976e-08	MDD
6	25918855	rs17526722	1.38e-27	SCZ
6	25919431	rs13195279	9.21e-22	SCZ
6	25925496	rs34804024	1.72e-21	SCZ
6	25925634	rs6931120	8.35e-22	SCZ
6	25925987	rs3734523	9.81e-22	SCZ
6	25928775	rs17586553	1.54e-21	SCZ
6	25930088	rs3884025	1.87e-27	SCZ
6	25931020	rs67844427	1.04e-21	SCZ
6	25931957	rs6940007	7.69e-22	SCZ
6	25934099	rs34233736	8.38e-22	SCZ
6	25935227	rs17586784	6.75e-22	SCZ
6	25935489	rs13202371	1.29e-21	SCZ
6	25935591	rs13202592	4.63e-26	SCZ
6	25937652	rs34116162	4.13e-22	SCZ
6	25938767	rs115648484	2.51e-27	SCZ
6	25943234	rs13192713	7.31e-22	SCZ
6	25943646	rs13193424	7.85e-22	SCZ
6	25944803	rs35778245	8.88e-22	SCZ
6	25947259	rs2051539	7.71e-22	SCZ
6	25955741	rs13191776	5.4e-22	SCZ
6	25957282	rs35069699	4.43e-22	SCZ
6	25961352	rs67491322	2.13e-23	SCZ
6	25962304	rs17587226	2.28e-23	SCZ
6	25962951	rs72832596	8.46e-22	SCZ
6	25974204	rs13196552	3.26e-23	SCZ
6	25975669	rs35116528	3.32e-23	SCZ
6	25976099	rs56294283	2.36e-23	SCZ
6	25976165	rs56195001	2.42e-23	SCZ
6	25979122	rs13203673	1.55e-22	SCZ
6	25980523	rs36012762	1.48e-23	SCZ
6	25983010	rs13212534	1.1e-27	SCZ
6	25986451	rs17587597	1.39e-22	SCZ
6	25993469	rs13202688	1.06e-27	SCZ
6	25993968	rs13192365	1.92e-23	SCZ
6	25995701	rs35528636	1.63e-23	SCZ
6	25999149	rs116201501	1.81e-23	SCZ
6	25999175	rs72834617	1.5e-23	SCZ
6	26003070	rs71557312	8.94e-28	SCZ
6	26008620	rs13214280	1.41e-23	SCZ
6	26014852	rs72834623	3.52e-23	SCZ
6	26015489	rs13191445	5.69e-28	SCZ
6	26021872	rs41266779	2.83e-08	MDD
6	26021872	rs41266779	4.27e-28	SCZ
6	26022244	rs3734528	1.8e-23	SCZ
6	26022648	rs34391493	4.58e-23	SCZ
6	26026163	rs35249036	1.44e-23	SCZ
6	26030044	rs28360595	1.2e-22	SCZ
6	26030492	rs10484433	2.84e-23	SCZ
6	26031811	rs10484435	1.16e-22	SCZ
6	26035806	rs34791189	1.1e-23	SCZ
6	26037601	rs13210041	2.909e-08	MDD
6	26037601	rs13210041	3.22e-28	SCZ
6	26038681	rs35335639	1.26e-23	SCZ
6	26040595	rs35367169	2.04e-24	SCZ
6	26041870	rs71557315	1.77e-23	SCZ
6	26044373	rs13195692	1.54e-23	SCZ
6	26044864	rs35506517	3.356e-08	MDD
6	26044864	rs35506517	3.9e-28	SCZ
6	26048559	rs67296946	1.47e-23	SCZ
6	26054171	rs60512607	1.15e-23	SCZ
6	26055368	rs13220395	2.49e-23	SCZ
6	26057781	rs13201821	1.26e-23	SCZ
6	26059157	rs35378061	8.26e-23	SCZ
6	26062631	rs16891261	7.67e-23	SCZ
6	26067360	rs35050608	2.786e-08	MDD
6	26067360	rs35050608	4.1e-28	SCZ
6	26067785	rs1935234	6.41e-13	SCZ
6	26072445	rs16891264	1.01e-22	SCZ
6	26072981	rs71557316	1.04e-22	SCZ
6	26073375	rs34888489	2.878e-08	MDD
6	26073375	rs34888489	1.54e-28	SCZ
6	26073411	rs34027471	7.89e-23	SCZ
6	26074884	rs7749414	8.15e-23	SCZ
6	26079185	rs13216785	2.52e-23	SCZ
6	26083519	rs34197618	2.7e-08	MDD
6	26083519	rs34197618	1.15e-28	SCZ
6	26090025	rs61472021	3.54e-21	SCZ
6	26090452	rs13196986	1.5e-13	SCZ
6	26095643	rs13210399	1.39e-23	SCZ
6	26096748	rs1045537	1.32e-23	SCZ
6	26097384	rs6918586	1.29e-10	SCZ
6	26099279	rs13212652	1.22e-23	SCZ
6	26099472	rs35402046	1.28e-23	SCZ
6	26100198	rs13200888	3.26e-24	SCZ
6	26104630	rs2237228	4.03e-24	SCZ
6	26105369	rs35484309	5.05e-24	SCZ
6	26107088	rs66790453	2.99e-23	SCZ
6	26110148	rs13206501	8.16e-24	SCZ
6	26111271	rs68149500	1.94e-24	SCZ
6	26111756	rs16891315	1.23e-23	SCZ
6	26117404	rs35825164	9.47e-24	SCZ
6	26119245	rs13206443	7.73e-24	SCZ
6	26122648	rs13197334	4.06e-23	SCZ
6	26122957	rs13200797	7.38e-24	SCZ
6	26124303	rs16891334	3.8e-23	SCZ
6	26128446	rs198811	1.24e-10	SCZ
6	26128538	rs35902160	2.54e-23	SCZ
6	26133070	rs36109883	8.14e-09	MDD
6	26133070	rs36109883	4.26e-29	SCZ
6	26133616	rs198806	9e-11	SCZ
6	26157762	rs3857546	2.51e-29	SCZ
6	26158079	rs7749823	6.11e-30	SCZ
6	26162019	rs1417998	5.29e-29	SCZ
6	26173478	rs34661691	4.66e-31	SCZ
6	26175866	rs17598658	2.868e-10	MDD
6	26175866	rs17598658	9.85e-34	SCZ
6	26189356	rs13204572	1.013e-10	MDD
6	26189356	rs13204572	1.66e-33	SCZ
6	26196593	rs67575965	1.82e-12	SCZ
6	26211146	rs9358912	6.58e-09	SCZ
6	26226032	rs811041	1.81e-08	SCZ
6	26233387	rs10946808	5.62e-09	SCZ
6	26237068	rs80292109	2.11e-08	SCZ
6	26262063	rs9358914	3.04e-08	SCZ
6	26262916	rs12526215	2.87e-08	SCZ
6	26265200	rs12661552	1.65e-08	SCZ
6	26266311	rs55706012	3.234e-11	MDD
6	26266311	rs55706012	3.31e-34	SCZ
6	26267568	rs7769028	3.31e-08	SCZ
6	26271713	rs9393690	4.2e-08	SCZ
6	26272548	rs61747867	1.47e-08	SCZ
6	26275649	rs12665035	4.68e-08	SCZ
6	26276650	rs9393692	4.01e-08	SCZ
6	26279235	rs6931391	4.6e-08	SCZ
6	26282322	rs6940237	3.89e-08	SCZ
6	26286149	rs34916901	3.48e-08	SCZ
6	26286468	rs56763414	4.26e-08	SCZ
6	26287043	rs1124999	3.08e-08	SCZ
6	26288055	rs10946810	4.68e-08	SCZ
6	26288609	rs7748935	3.92e-08	SCZ
6	26289203	rs6939589	2.82e-08	SCZ
6	26289435	rs9379843	4.25e-08	SCZ
6	26289605	rs2142703	4.57e-08	SCZ
6	26293014	rs6908402	3.25e-08	SCZ
6	26293338	rs7746807	4.35e-08	SCZ
6	26293470	rs7747133	4.58e-08	SCZ
6	26295686	rs2893820	2.36e-08	SCZ
6	26295926	rs9393698	3.7e-09	SCZ
6	26297392	rs61324092	2.6e-08	SCZ
6	26298538	rs1987244	4.11e-08	SCZ
6	26298640	rs5012374	4.45e-08	SCZ
6	26299900	rs7450556	4.42e-08	SCZ
6	26301919	rs725575	3.35e-08	SCZ
6	26303178	rs1883213	3.04e-08	SCZ
6	26305503	rs62394764	3.03e-08	SCZ
6	26305623	rs61534839	3.61e-08	SCZ
6	26306282	rs9366648	2.49e-08	SCZ
6	26309908	rs10484439	5.669e-11	MDD
6	26309908	rs10484439	1.16e-33	SCZ
6	26312170	rs9467701	2.864e-10	MDD
6	26312170	rs9467701	1.28e-28	SCZ
6	26313348	rs6923139	3.048e-10	MDD
6	26313348	rs6923139	3.31e-28	SCZ
6	26314233	rs1883215	1.019e-10	MDD
6	26314233	rs1883215	1.43e-29	SCZ
6	26314238	rs9379846	2.3e-08	SCZ
6	26316295	rs13220522	3.147e-11	MDD
6	26316295	rs13220522	2.56e-34	SCZ
6	26316982	rs11966360	1.283e-08	MDD
6	26316982	rs11966360	6.03e-25	SCZ
6	26317384	rs12660432	2.08e-08	SCZ
6	26318262	rs35162296	5.565e-11	MDD
6	26318262	rs35162296	7.42e-34	SCZ
6	26318799	rs17608582	2.17e-08	SCZ
6	26319486	rs9467704	3.23e-10	MDD
6	26319486	rs9467704	1.65e-29	SCZ
6	26322115	rs6902392	2.98e-10	MDD
6	26322115	rs6902392	6.58e-29	SCZ
6	26322153	rs6902389	2.978e-10	MDD
6	26322153	rs6902389	5.81e-29	SCZ
6	26322473	rs9358924	3.72e-08	SCZ
6	26322526	rs6903015	3.084e-10	MDD
6	26322526	rs6903015	6.74e-29	SCZ
6	26322768	rs9358925	2.05e-08	SCZ
6	26322861	rs6908156	3.498e-10	MDD
6	26322861	rs6908156	6.59e-29	SCZ
6	26323132	rs9358926	3.25e-08	SCZ
6	26326033	rs62394768	1.96e-08	SCZ
6	26326182	rs62394769	3e-08	SCZ
6	26327905	rs9467707	2.817e-10	MDD
6	26327905	rs9467707	4.65e-29	SCZ
6	26327956	rs9467708	3.058e-10	MDD
6	26327956	rs9467708	4.37e-29	SCZ
6	26327965	rs6918325	1.34e-08	SCZ
6	26328353	rs34107459	3.614e-11	MDD
6	26328353	rs34107459	2.65e-34	SCZ
6	26328366	rs6939799	3.09e-10	MDD
6	26328366	rs6939799	1.02e-28	SCZ
6	26328462	rs6939978	1.425e-10	MDD
6	26328462	rs6939978	2.5e-29	SCZ
6	26332605	rs9467711	1.802e-10	MDD
6	26332605	rs9467711	7.44e-27	SCZ
6	26334306	rs34569761	1.387e-10	MDD
6	26334306	rs34569761	3.49e-29	SCZ
6	26335276	rs9348708	4.68e-09	SCZ
6	26336300	rs989133	2.75e-08	SCZ
6	26336572	rs34158769	2.954e-11	MDD
6	26336572	rs34158769	3.14e-34	SCZ
6	26337264	rs7755741	2.54e-08	SCZ
6	26338128	rs9467713	7.779e-10	MDD
6	26338128	rs9467713	2.51e-29	SCZ
6	26338434	rs2893842	3.26e-08	SCZ
6	26338538	rs2393649	3.1e-08	SCZ
6	26339131	rs35942569	5.377e-11	MDD
6	26339131	rs35942569	2.35e-35	SCZ
6	26340785	rs9467714	5.198e-09	MDD
6	26340785	rs9467714	2.94e-26	SCZ
6	26342749	rs4711107	1.23e-15	SCZ
6	26343057	rs9379850	2.556e-08	MDD
6	26343057	rs9379850	3.25e-22	SCZ
6	26344975	rs10946812	9.53e-12	SCZ
6	26345141	rs10946813	1.16e-11	SCZ
6	26350495	rs6935803	5.76e-12	SCZ
6	26350565	rs6936006	5.14e-12	SCZ
6	26350810	rs34565965	2.21e-13	SCZ
6	26352566	rs9467722	1.02e-12	SCZ
6	26354100	rs67509210	1.718e-12	MDD
6	26354100	rs67509210	2.18e-26	SCZ
6	26354219	rs9366652	9.478e-09	MDD
6	26354219	rs9366652	9.16e-18	SCZ
6	26354247	rs9366653	1.807e-12	MDD
6	26354247	rs9366653	3.36e-26	SCZ
6	26354780	rs9379851	2.843e-12	MDD
6	26354780	rs9379851	4.38e-26	SCZ
6	26355094	rs35934643	1.797e-12	MDD
6	26355094	rs35934643	4.08e-26	SCZ
6	26355283	rs6933583	1.276e-08	MDD
6	26355283	rs6933583	2.79e-17	SCZ
6	26355758	rs4712980	1.247e-08	MDD
6	26355758	rs4712980	3.34e-17	SCZ
6	26356347	rs35304979	1.805e-12	MDD
6	26356347	rs35304979	4.36e-26	SCZ
6	26356822	rs9467725	1.456e-08	MDD
6	26356822	rs9467725	3.57e-17	SCZ
6	26356853	rs71557332	1.844e-12	MDD
6	26356853	rs71557332	2.63e-25	SCZ
6	26356951	rs9393703	1.836e-12	MDD
6	26356951	rs9393703	4.1e-26	SCZ
6	26357011	rs9358930	1.794e-12	MDD
6	26357011	rs9358930	4.18e-26	SCZ
6	26357278	rs9379852	1.848e-12	MDD
6	26357278	rs9379852	4.1e-26	SCZ
6	26357635	rs9379853	1.848e-12	MDD
6	26357635	rs9379853	4.1e-26	SCZ
6	26358775	rs9393704	1.904e-12	MDD
6	26358775	rs9393704	3.7e-26	SCZ
6	26359241	rs72836482	2.096e-12	MDD
6	26359241	rs72836482	3.72e-26	SCZ
6	26359306	rs66972160	2.02e-12	SCZ
6	26360311	rs9348709	2.152e-12	MDD
6	26360311	rs9348709	4.05e-26	SCZ
6	26360486	rs9348710	3.59e-12	SCZ
6	26360597	rs9348711	5.775e-10	MDD
6	26360597	rs9348711	6.72e-17	SCZ
6	26361011	rs9393705	3.48e-12	MDD
6	26361011	rs9393705	3.33e-26	SCZ
6	26361430	rs4712981	9.556e-09	MDD
6	26361430	rs4712981	5.6e-17	SCZ
6	26361500	rs9393706	2.117e-12	MDD
6	26361500	rs9393706	3.81e-26	SCZ
6	26361946	rs10946816	1.064e-08	MDD
6	26361946	rs10946816	5.53e-17	SCZ
6	26361985	rs34550936	2.068e-12	MDD
6	26361985	rs34550936	3.57e-26	SCZ
6	26362119	rs34622023	2.117e-12	MDD
6	26362119	rs34622023	3.23e-26	SCZ
6	26362486	rs9393707	2.168e-12	MDD
6	26362486	rs9393707	2.91e-26	SCZ
6	26362643	rs9393708	1.963e-12	MDD
6	26362643	rs9393708	3.22e-26	SCZ
6	26362705	rs9358932	2.218e-12	MDD
6	26362705	rs9358932	2.58e-26	SCZ
6	26362854	rs9379854	2.125e-12	MDD
6	26362854	rs9379854	3.62e-26	SCZ
6	26363688	rs9358933	1.071e-08	MDD
6	26363688	rs9358933	3.52e-17	SCZ
6	26363755	rs9358934	1.934e-12	MDD
6	26363755	rs9358934	2.54e-26	SCZ
6	26364056	rs10946817	6.57e-15	SCZ
6	26364628	rs9357006	2.213e-12	MDD
6	26364628	rs9357006	2.44e-26	SCZ
6	26364930	rs9379855	1.817e-12	MDD
6	26364930	rs9379855	2.11e-26	SCZ
6	26365147	rs9393709	9.07e-15	SCZ
6	26365346	rs3734536	9.2e-15	SCZ
6	26365586	rs28362606	2.654e-12	MDD
6	26365586	rs28362606	1.85e-26	SCZ
6	26365679	rs58825580	1.384e-13	MDD
6	26365679	rs58825580	3.02e-27	SCZ
6	26365759	rs68112369	6.706e-12	MDD
6	26365759	rs68112369	6.28e-26	SCZ
6	26365766	rs66827971	2.167e-12	MDD
6	26365766	rs66827971	5.85e-26	SCZ
6	26365913	rs71557334	3.184e-12	MDD
6	26365913	rs71557334	2.03e-26	SCZ
6	26366511	rs9348712	2.555e-12	MDD
6	26366511	rs9348712	1.34e-26	SCZ
6	26366836	rs9379856	2.443e-12	MDD
6	26366836	rs9379856	1.78e-26	SCZ
6	26367218	rs12199613	9.05e-15	SCZ
6	26367445	rs9688946	7.45e-15	SCZ
6	26367654	rs9379857	2.496e-12	MDD
6	26367654	rs9379857	1.43e-26	SCZ
6	26367689	rs9379858	2.781e-12	MDD
6	26367689	rs9379858	3.25e-25	SCZ
6	26367833	rs9393710	2.328e-12	MDD
6	26367833	rs9393710	1.6e-26	SCZ
6	26368279	rs72841509	1.5e-26	SCZ
6	26369549	rs9379859	2.264e-12	MDD
6	26369549	rs9379859	2.07e-26	SCZ
6	26369587	rs9358935	2.176e-12	MDD
6	26369587	rs9358935	1.29e-26	SCZ
6	26370365	rs34436535	2.184e-12	MDD
6	26370365	rs34436535	1.49e-26	SCZ
6	26370474	rs35307327	2.184e-12	MDD
6	26370474	rs35307327	1.43e-26	SCZ
6	26371000	rs9393712	2.125e-12	MDD
6	26371000	rs9393712	1.37e-26	SCZ
6	26371679	rs12173854	1.947e-12	MDD
6	26371679	rs12173854	1.37e-26	SCZ
6	26372427	rs9379863	1.771e-12	MDD
6	26372427	rs9379863	7.46e-27	SCZ
6	26372584	rs9379864	1.774e-12	MDD
6	26372584	rs9379864	6.97e-27	SCZ
6	26372786	rs12176317	1.642e-12	MDD
6	26372786	rs12176317	7.39e-27	SCZ
6	26372827	rs12174602	1.769e-12	MDD
6	26372827	rs12174602	7.32e-27	SCZ
6	26373086	rs12174623	1.793e-12	MDD
6	26373086	rs12174623	6.49e-27	SCZ
6	26373121	rs12174639	1.397e-12	MDD
6	26373121	rs12174639	5.76e-27	SCZ
6	26373678	rs9393713	1.985e-12	MDD
6	26373678	rs9393713	1.09e-26	SCZ
6	26373740	rs9393714	2.718e-12	MDD
6	26373740	rs9393714	6.52e-27	SCZ
6	26374274	rs9358937	1.61e-12	MDD
6	26374274	rs9358937	7.27e-27	SCZ
6	26374410	rs9379870	1.37e-17	SCZ
6	26374658	rs2073526	1.99e-09	SCZ
6	26374903	rs733528	1.539e-08	MDD
6	26374903	rs733528	1.9e-17	SCZ
6	26374978	rs2073527	1.645e-12	MDD
6	26374978	rs2073527	5.07e-27	SCZ
6	26375143	rs2073528	1.2e-08	MDD
6	26375143	rs2073528	2.41e-17	SCZ
6	26375159	rs2073529	1.529e-12	MDD
6	26375159	rs2073529	5.29e-27	SCZ
6	26375243	rs2073530	1.52e-12	MDD
6	26375243	rs2073530	8.64e-27	SCZ
6	26375256	rs2073531	1.45e-12	MDD
6	26375256	rs2073531	8.65e-27	SCZ
6	26375642	rs9348715	2.075e-08	MDD
6	26375642	rs9348715	3.26e-17	SCZ
6	26375645	rs9393715	3.184e-12	MDD
6	26375645	rs9393715	9.16e-27	SCZ
6	26375658	rs9348716	2.313e-12	MDD
6	26375658	rs9348716	9.21e-27	SCZ
6	26375854	rs9379871	1.595e-12	MDD
6	26375854	rs9379871	8.58e-27	SCZ
6	26376103	rs3757138	1.666e-12	MDD
6	26376103	rs3757138	3.64e-27	SCZ
6	26376161	rs1985732	5.974e-10	MDD
6	26376161	rs1985732	2.86e-16	SCZ
6	26376314	rs3047288	4.51e-27	SCZ
6	26376368	rs28551159	2.954e-12	MDD
6	26376368	rs28551159	4.79e-27	SCZ
6	26376628	rs12214031	2.09e-12	SCZ
6	26376832	rs13218591	1.049e-08	MDD
6	26376832	rs13218591	3.23e-17	SCZ
6	26376868	rs9393716	3.53e-14	SCZ
6	26377028	rs9366654	1.545e-12	MDD
6	26377028	rs9366654	2.92e-27	SCZ
6	26377385	rs9366655	1.768e-12	MDD
6	26377385	rs9366655	4.93e-27	SCZ
6	26377546	rs1977	4.796e-12	MDD
6	26377546	rs1977	6.63e-27	SCZ
6	26377573	rs1978	1.974e-12	MDD
6	26377573	rs1978	4.29e-27	SCZ
6	26377591	rs1979	2.928e-12	MDD
6	26377591	rs1979	1.15e-26	SCZ
6	26377927	rs68072215	2.417e-12	MDD
6	26377927	rs68072215	3.26e-27	SCZ
6	26377939	rs66823108	2.707e-12	MDD
6	26377939	rs66823108	3.58e-27	SCZ
6	26378288	rs72841536	1.945e-12	MDD
6	26378288	rs72841536	3.94e-27	SCZ
6	26379440	rs77631260	1.94e-14	SCZ
6	26380032	rs9467736	2.27e-14	SCZ
6	26381630	rs9467737	1.92e-11	SCZ
6	26385093	rs2072806	6.709e-11	MDD
6	26385093	rs2072806	3.62e-28	SCZ
6	26387546	rs9358938	6.496e-11	MDD
6	26387546	rs9358938	8.34e-28	SCZ
6	26388672	rs1796518	1.06e-09	SCZ
6	26390830	rs2076029	2.73e-11	SCZ
6	26391190	rs2072804	2.18e-14	SCZ
6	26391394	rs2237234	5.1e-15	SCZ
6	26392515	rs2072803	5.079e-11	MDD
6	26392515	rs2072803	3.87e-28	SCZ
6	26396727	rs7356988	5.89e-11	SCZ
6	26397573	rs12663780	6.19e-11	SCZ
6	26399615	rs4712987	6.12e-11	SCZ
6	26402717	rs9379873	4.475e-11	MDD
6	26402717	rs9379873	3.06e-28	SCZ
6	26404374	rs3799378	7.587e-09	MDD
6	26404374	rs3799378	6.74e-14	SCZ
6	26404694	rs3799379	3.26e-10	SCZ
6	26404958	rs10456045	4.27e-15	SCZ
6	26407482	rs9393718	4.45e-11	MDD
6	26407482	rs9393718	1.21e-28	SCZ
6	26408551	rs75782365	1.62e-13	MDD
6	26408551	rs75782365	3.72e-39	SCZ
6	26414425	rs3208733	6.58e-09	SCZ
6	26415409	rs34273322	6.905e-11	MDD
6	26415409	rs34273322	1.07e-28	SCZ
6	26416787	rs9358939	6.844e-11	MDD
6	26416787	rs9358939	1.2e-28	SCZ
6	26421345	rs2393667	6.113e-11	MDD
6	26421345	rs2393667	1.38e-28	SCZ
6	26422627	rs3734537	1.247e-10	MDD
6	26423560	rs4320356	4.91e-09	SCZ
6	26426856	rs2076030	5.913e-11	MDD
6	26426856	rs2076030	1.47e-28	SCZ
6	26431982	rs2235251	7.627e-11	MDD
6	26431982	rs2235251	1.22e-28	SCZ
6	26434630	rs9366656	6.829e-11	MDD
6	26434630	rs9366656	1.9e-28	SCZ
6	26434914	rs9366657	3.29e-09	SCZ
6	26438817	rs6907924	4.06e-09	SCZ
6	26440429	rs9379874	3.22e-09	SCZ
6	26441640	rs13220495	1.956e-13	MDD
6	26441640	rs13220495	4.37e-39	SCZ
6	26444732	rs9379875	5.73e-11	MDD
6	26444732	rs9379875	1.73e-28	SCZ
6	26444915	rs3846845	3.63e-09	SCZ
6	26444938	rs35942482	6.029e-11	MDD
6	26444938	rs35942482	1.29e-28	SCZ
6	26445039	rs3846846	3.48e-09	SCZ
6	26451553	rs2237236	2.9e-09	SCZ
6	26454363	rs34605993	2.171e-12	MDD
6	26454363	rs34605993	3.68e-31	SCZ
6	26454956	rs66757203	1.586e-12	MDD
6	26454956	rs66757203	4.15e-31	SCZ
6	26455814	rs35680819	3.232e-12	MDD
6	26455814	rs35680819	4.09e-31	SCZ
6	26456074	rs36033628	3.218e-12	MDD
6	26456074	rs36033628	3.98e-31	SCZ
6	26462104	rs35627490	2.578e-12	MDD
6	26462104	rs35627490	3.74e-31	SCZ
6	26463271	rs3823158	2.649e-12	MDD
6	26463271	rs3823158	3.44e-31	SCZ
6	26466035	rs2273558	3.574e-08	MDD
6	26466035	rs2273558	1.41e-14	SCZ
6	26466389	rs1977199	1.02e-14	SCZ
6	26466392	rs1977200	1.1e-14	SCZ
6	26467182	rs3799380	4.602e-08	MDD
6	26467182	rs3799380	5.1e-24	SCZ
6	26467531	rs4518487	4e-24	SCZ
6	26469866	rs9366658	2.678e-08	MDD
6	26469866	rs9366658	1.01e-23	SCZ
6	26469875	rs9358944	2.533e-08	MDD
6	26469875	rs9358944	1.03e-23	SCZ
6	26470032	rs9348719	2.107e-08	MDD
6	26470032	rs9348719	5.97e-24	SCZ
6	26471155	rs6456727	4.982e-08	MDD
6	26471155	rs6456727	4.2e-24	SCZ
6	26472114	rs9358945	1.72e-08	MDD
6	26472114	rs9358945	1.38e-23	SCZ
6	26472655	rs7763910	3.7e-08	SCZ
6	26474044	rs7773938	2.365e-08	MDD
6	26474044	rs7773938	9.78e-24	SCZ
6	26474571	rs56296968	2.047e-08	MDD
6	26474571	rs56296968	1.12e-23	SCZ
6	26476782	rs3757150	2.056e-08	MDD
6	26476782	rs3757150	1.09e-23	SCZ
6	26477143	rs16891717	2.1e-08	MDD
6	26477143	rs16891717	1.18e-23	SCZ
6	26477779	rs6456728	4.5e-23	SCZ
6	26478252	rs34104395	3.526e-12	MDD
6	26478252	rs34104395	1.94e-31	SCZ
6	26478825	rs6926677	1.13e-23	SCZ
6	26478927	rs9358946	2.634e-08	MDD
6	26478927	rs9358946	1.1e-23	SCZ
6	26479000	rs9358947	2.25e-08	MDD
6	26479000	rs9358947	1.16e-23	SCZ
6	26479150	rs16891725	1.107e-11	MDD
6	26479150	rs16891725	4.64e-28	SCZ
6	26481642	rs7756567	2.526e-08	MDD
6	26481642	rs7756567	1.84e-23	SCZ
6	26482468	rs9348720	3.045e-08	MDD
6	26482468	rs9348720	1.31e-23	SCZ
6	26483806	rs9358948	2.382e-08	MDD
6	26483806	rs9358948	1.36e-23	SCZ
6	26485573	rs9348721	5.303e-12	MDD
6	26485573	rs9348721	8.2e-28	SCZ
6	26487169	rs6900665	4.15e-12	MDD
6	26487169	rs6900665	7.27e-28	SCZ
6	26488860	rs16891727	4.106e-12	MDD
6	26488860	rs16891727	7.58e-28	SCZ
6	26489607	rs34313099	1.461e-08	MDD
6	26489607	rs34313099	3.35e-23	SCZ
6	26491234	rs6924727	2.3e-23	SCZ
6	26492149	rs6941920	3.3e-23	SCZ
6	26493384	rs13195047	1.769e-08	MDD
6	26493384	rs13195047	4.51e-23	SCZ
6	26493909	rs6933213	2.83e-23	SCZ
6	26495099	rs2093169	2.506e-08	MDD
6	26495099	rs2093169	2.78e-23	SCZ
6	26496578	rs9467772	2.2e-23	SCZ
6	26496916	rs9379880	1.794e-08	MDD
6	26496916	rs9379880	2.25e-23	SCZ
6	26498758	rs72843784	8.322e-14	MDD
6	26498758	rs72843784	2.36e-38	SCZ
6	26499185	rs13220261	3.986e-12	MDD
6	26499185	rs13220261	4.31e-31	SCZ
6	26500011	rs9393727	4.7e-12	MDD
6	26500011	rs9393727	3.46e-28	SCZ
6	26501768	rs2295593	5.188e-12	MDD
6	26501768	rs2295593	2.11e-28	SCZ
6	26510748	rs3799383	4.712e-12	MDD
6	26510748	rs3799383	2.3e-28	SCZ
6	26511076	rs9379882	4.809e-12	MDD
6	26511076	rs9379882	2.68e-28	SCZ
6	26511744	rs34148261	2.242e-12	MDD
6	26511744	rs34148261	4.89e-31	SCZ
6	26514940	rs12176129	4.609e-12	MDD
6	26514940	rs12176129	3.04e-28	SCZ
6	26529890	rs35433030	4.671e-08	IQ
6	26529890	rs35433030	2.016e-12	MDD
6	26529890	rs35433030	5.4e-31	SCZ
6	26530376	rs66941101	2.192e-12	MDD
6	26530376	rs66941101	5.17e-31	SCZ
6	26530419	rs67234939	4.552e-12	MDD
6	26530419	rs67234939	3.17e-28	SCZ
6	26534024	rs6939532	4.053e-09	MDD
6	26537801	rs6920256	1.87e-12	MDD
6	26537801	rs6920256	6.93e-29	SCZ
6	26549212	rs34246779	1.516e-12	MDD
6	26549212	rs34246779	5.61e-31	SCZ
6	26550144	rs72845428	1.494e-12	MDD
6	26550144	rs72845428	5.27e-31	SCZ
6	26555433	rs16901784	3.649e-12	MDD
6	26555433	rs16901784	5.35e-28	SCZ
6	26560672	rs11967935	6.46e-23	SCZ
6	26562269	rs35277236	1.069e-12	MDD
6	26562269	rs35277236	5.28e-31	SCZ
6	26563864	rs72844462	1.356e-12	MDD
6	26563864	rs72844462	5.17e-31	SCZ
6	26569135	rs36162392	6.101e-13	MDD
6	26569135	rs36162392	5.32e-31	SCZ
6	26573631	rs13214027	6.692e-12	MDD
6	26573631	rs13214027	3.3e-25	SCZ
6	26579560	rs9379891	1.13e-11	MDD
6	26579560	rs9379891	4.39e-25	SCZ
6	26582035	rs13198716	4.732e-14	MDD
6	26582035	rs13198716	2.81e-38	SCZ
6	26582327	rs9393735	4.14e-12	MDD
6	26582327	rs9393735	1.8e-25	SCZ
6	26584668	rs9379893	4.92e-22	SCZ
6	26587373	rs13190739	3.262e-13	MDD
6	26587373	rs13190739	5.94e-30	SCZ
6	26587406	rs13190754	8.27e-22	SCZ
6	26588521	rs34229567	8.582e-13	MDD
6	26588521	rs34229567	2.67e-29	SCZ
6	26590578	rs13203358	8.047e-13	MDD
6	26590578	rs13203358	2.79e-29	SCZ
6	26592707	rs9379895	3.98e-22	SCZ
6	26593037	rs34781270	3.524e-13	MDD
6	26593037	rs34781270	2.12e-30	SCZ
6	26593275	rs35400317	3.87e-14	MDD
6	26593275	rs35400317	2.96e-37	SCZ
6	26598004	rs4634439	8.884e-13	MDD
6	26598004	rs4634439	2.63e-29	SCZ
6	26599509	rs45527431	3.825e-14	MDD
6	26599509	rs45527431	1.18e-37	SCZ
6	26601526	rs9379897	5.007e-13	MDD
6	26601526	rs9379897	2.4e-29	SCZ
6	26601940	rs13208916	1.364e-12	MDD
6	26601940	rs13208916	6.55e-29	SCZ
6	26602453	rs28360517	8.233e-13	MDD
6	26602453	rs28360517	2.72e-29	SCZ
6	26603015	rs9379899	7.845e-13	MDD
6	26603015	rs9379899	2.26e-29	SCZ
6	26603811	rs9379900	2.048e-12	MDD
6	26603811	rs9379900	1e-28	SCZ
6	26603866	rs9379901	8.787e-13	MDD
6	26603866	rs9379901	3.07e-29	SCZ
6	26603924	rs35076545	3.735e-13	MDD
6	26603924	rs35076545	1.76e-30	SCZ
6	26605206	rs9348726	9.556e-13	MDD
6	26605206	rs9348726	3.67e-29	SCZ
6	26609989	rs13212985	4.859e-13	MDD
6	26609989	rs13212985	2.41e-30	SCZ
6	26610426	rs9368443	8.18e-22	SCZ
6	26612870	rs11967852	3.62e-22	SCZ
6	26617306	rs9393737	3.09e-22	SCZ
6	26620312	rs7754159	4.23e-22	SCZ
6	26620658	rs9393738	4.58e-22	SCZ
6	26630990	rs9379905	5.94e-22	SCZ
6	26631568	rs66488313	5.011e-14	MDD
6	26631568	rs66488313	3.42e-37	SCZ
6	26633711	rs67777156	4.758e-14	MDD
6	26633711	rs67777156	4.35e-37	SCZ
6	26634040	rs9295702	6.46e-22	SCZ
6	26634436	rs9348728	6.6e-22	SCZ
6	26640886	rs6936555	6.69e-22	SCZ
6	26640895	rs6936561	5.78e-22	SCZ
6	26642305	rs9368445	4.17e-22	SCZ
6	26646521	rs13195210	3.63e-22	SCZ
6	26646674	rs9368447	5.87e-22	SCZ
6	26646966	rs9393739	5.44e-22	SCZ
6	26649355	rs9368448	5.16e-22	SCZ
6	26650306	rs3999471	5.44e-22	SCZ
6	26651053	rs13201782	6.535e-14	MDD
6	26651053	rs13201782	5.25e-37	SCZ
6	26652489	rs9368450	6.46e-22	SCZ
6	26654189	rs9393741	2.35e-22	SCZ
6	26654318	rs9379907	5.13e-22	SCZ
6	26654333	rs9368451	5.34e-22	SCZ
6	26654817	rs13210025	4.78e-22	SCZ
6	26656073	rs13215020	5.72e-22	SCZ
6	26663096	rs7759969	4.52e-22	SCZ
6	26663478	rs7740197	4.71e-22	SCZ
6	26664268	rs9348729	3.87e-22	SCZ
6	26665235	rs1104871	4.2e-22	SCZ
6	26668216	rs62396201	3.153e-08	MDD
6	26670618	rs149123117	1.581e-11	MDD
6	26670618	rs149123117	4.89e-31	SCZ
6	26678512	rs9467835	4.94e-13	SCZ
6	26705859	rs2451729	1.1e-11	SCZ
6	26739487	rs35144506	1.56e-35	SCZ
6	26743531	rs13211434	1.669e-11	MDD
6	26743531	rs13211434	2.61e-36	SCZ
6	26743908	rs2046860	7.62e-09	SCZ
6	26745105	rs9368467	8.41e-24	SCZ
6	26746421	rs6904024	8.89e-22	SCZ
6	26752567	rs12192451	2.95e-08	SCZ
6	26752569	rs12192453	2.06e-09	SCZ
6	26752760	rs6456757	9.68e-10	SCZ
6	26753131	rs9393754	3.16e-18	SCZ
6	26753459	rs28673849	1.2e-20	SCZ
6	26753800	rs13220570	4.5e-28	SCZ
6	26755915	rs13213200	3.21e-28	SCZ
6	26759078	rs13195977	1.13e-21	SCZ
6	26761745	rs34244947	2.19e-28	SCZ
6	26799118	rs12207992	1.24e-08	SCZ
6	26799460	rs2636425	6.95e-12	SCZ
6	26799828	rs7454868	3.081e-11	MDD
6	26800534	rs150595748	1.39e-12	SCZ
6	26801457	rs4236042	1.08e-11	SCZ
6	26802050	rs4713042	3.53e-12	SCZ
6	26803025	rs71557351	1.29e-19	SCZ
6	26803782	rs4521582	1.58e-11	SCZ
6	26804022	rs11754686	1.72e-11	SCZ
6	26805725	rs10946853	4.27e-12	SCZ
6	26809124	rs12175704	1.14e-20	SCZ
6	26809267	rs12209891	1.69e-11	SCZ
6	26810830	rs4711125	4.53e-09	SCZ
6	26811191	rs4711126	1.66e-11	SCZ
6	26817762	rs12189867	2.19e-10	SCZ
6	26818968	rs3004034	5.11e-12	SCZ
6	26819808	rs10946854	6.93e-12	SCZ
6	26822727	rs6936897	3.72e-11	SCZ
6	26823798	rs10946856	9.55e-12	SCZ
6	26824920	rs55664827	2.365e-12	MDD
6	26824920	rs55664827	2.87e-30	SCZ
6	26827896	rs2475068	1.29e-11	SCZ
6	26828299	rs7765222	1.16e-11	SCZ
6	26828359	rs190945449	3.443e-12	MDD
6	26828359	rs190945449	4.79e-32	SCZ
6	26828913	rs2893884	6.97e-12	SCZ
6	26829148	rs12200920	1.34e-12	SCZ
6	26829182	rs12200868	2.29e-12	SCZ
6	26833708	rs146740485	2.24e-09	SCZ
6	26833837	rs10755641	2.73e-12	SCZ
6	26835739	rs6940771	3.7e-12	SCZ
6	26840865	rs71557353	6.61e-19	SCZ
6	26841838	rs4711129	3.87e-12	SCZ
6	26842173	rs181852369	1.03e-08	SCZ
6	26842391	rs143347569	1.56e-09	SCZ
6	26843315	rs2004168	3.61e-11	SCZ
6	26843517	rs57440165	1.306e-13	MDD
6	26843517	rs57440165	2.93e-38	SCZ
6	26844058	rs6911776	6.06e-11	SCZ
6	26844942	rs3933235	6.01e-13	SCZ
6	26845033	rs3933236	3.16e-11	SCZ
6	26846712	rs11758407	1.1e-09	SCZ
6	26848448	rs78259251	5.01e-13	SCZ
6	26849098	rs71276077	1.54e-21	SCZ
6	26849933	rs12191453	1.62e-11	SCZ
6	26850836	rs11759066	8.14e-09	SCZ
6	26851415	rs77666565	2.219e-12	MDD
6	26851415	rs77666565	7.96e-32	SCZ
6	26851448	rs10807012	4.57e-13	SCZ
6	26851559	rs10807013	9.83e-10	SCZ
6	26851785	rs10946859	7.57e-14	SCZ
6	26852085	rs12191550	6.92e-13	SCZ
6	26856600	rs77338385	5.8e-12	SCZ
6	26858527	rs3925440	2.64e-10	SCZ
6	26863518	rs9689945	3.09e-10	SCZ
6	26864281	rs10946861	8.12e-12	SCZ
6	26864406	rs2093303	1.28e-11	SCZ
6	26864789	rs4079824	1.01e-11	SCZ
6	26865269	rs9688544	1.86e-13	SCZ
6	26865758	rs13217660	4.89e-19	SCZ
6	26865770	rs13201491	7.39e-19	SCZ
6	26866367	rs13202503	3.97e-20	SCZ
6	26868013	rs12198305	8.61e-13	SCZ
6	26868036	rs12198406	3.34e-10	SCZ
6	26869115	rs3999371	5.85e-11	SCZ
6	26871384	rs12204294	5.69e-09	SCZ
6	26871704	rs12204480	7.33e-12	SCZ
6	26871843	rs12195900	4.95e-09	SCZ
6	26871867	rs12202954	1.44e-11	SCZ
6	26871868	rs12195944	2.31e-11	SCZ
6	26872019	rs12203029	4.38e-09	SCZ
6	26872409	rs9348734	9.44e-22	SCZ
6	26873394	rs10755642	3.14e-12	SCZ
6	26873978	rs3933231	1.29e-12	SCZ
6	26874223	rs3902342	3.05e-09	SCZ
6	26874539	rs3902343	1.48e-12	SCZ
6	26875547	rs142203183	7.65e-12	SCZ
6	26875783	rs79743090	4.67e-12	SCZ
6	26876519	rs4713048	2.79e-10	SCZ
6	26878487	rs12207579	1.7e-11	SCZ
6	26878864	rs10946865	2.55e-12	SCZ
6	26879620	rs12189753	3.36e-12	SCZ
6	26880413	rs6925804	1.55e-11	SCZ
6	26880887	rs6931046	2.48e-11	SCZ
6	26881855	rs9689675	1.6e-12	SCZ
6	26882469	rs4713051	6.66e-12	SCZ
6	26883207	rs12206975	2.13e-08	SCZ
6	26883334	rs12193475	2.01e-10	SCZ
6	26883361	rs12207080	8.74e-10	SCZ
6	26883366	rs3999348	1.05e-09	SCZ
6	26883367	rs12207081	1.44e-09	SCZ
6	26883570	rs59806038	2.88e-12	SCZ
6	26884115	rs12525054	2.69e-11	SCZ
6	26884202	rs12528519	5.64e-13	SCZ
6	26884243	rs12530345	1.98e-11	SCZ
6	26884560	rs10946866	2.52e-08	SCZ
6	26885031	rs12664610	1.85e-12	SCZ
6	26885171	rs35819380	1.33e-10	SCZ
6	26885619	rs9393768	1.31e-12	SCZ
6	26885704	rs9295723	4.89e-11	SCZ
6	26886100	rs9689710	2.48e-12	SCZ
6	26886142	rs12176087	4.15e-21	SCZ
6	26887342	rs12201058	4.08e-12	SCZ
6	26887930	rs10946868	2.57e-12	SCZ
6	26888036	rs10946869	2.88e-12	SCZ
6	26888420	rs12189666	5.72e-12	SCZ
6	26888434	rs11965847	3.57e-12	SCZ
6	26889645	rs6928511	3.52e-12	SCZ
6	26889752	rs6933132	3.31e-12	SCZ
6	26890136	rs17278688	1.07e-08	SCZ
6	26890193	rs9766136	2.22e-11	SCZ
6	26890194	rs9767110	2.22e-11	SCZ
6	26890635	rs10946870	4.65e-12	SCZ
6	26891044	rs11755326	3.66e-12	SCZ
6	26891165	rs11752912	1.08e-08	SCZ
6	26891603	rs11755443	8.02e-09	SCZ
6	26891919	rs7768643	6.78e-12	SCZ
6	26891953	rs7768763	3.57e-12	SCZ
6	26892036	rs7768814	3.76e-12	SCZ
6	26892264	rs7769520	3.66e-12	SCZ
6	26893329	rs9366673	1.19e-20	SCZ
6	26893423	rs10946871	2.99e-12	SCZ
6	26893440	rs10946872	1.62e-12	SCZ
6	26893486	rs10946873	8.63e-12	SCZ
6	26893573	rs2984057	2.28e-11	SCZ
6	26894671	rs2754666	2.81e-11	SCZ
6	26895359	rs10946875	9.89e-13	SCZ
6	26895899	rs10456343	4.12e-12	SCZ
6	26896482	rs3999329	3.13e-11	SCZ
6	26897428	rs10946877	1.46e-10	SCZ
6	26897441	rs12203823	6.47e-11	SCZ
6	26897483	rs12210055	1.17e-09	SCZ
6	26898064	rs12525915	7.23e-09	SCZ
6	26898331	rs9393772	2.65e-11	SCZ
6	26898388	rs9393773	7.29e-12	SCZ
6	26899077	rs10946878	5.49e-13	SCZ
6	26900735	rs3873201	5.6e-09	SCZ
6	26902334	rs28519388	4.73e-12	SCZ
6	26902619	rs12203346	9.47e-14	SCZ
6	26902626	rs12203347	4.12e-14	SCZ
6	26903030	rs3999297	4.82e-11	SCZ
6	26903379	rs71206067	8.301e-14	MDD
6	26903379	rs71206067	2.06e-37	SCZ
6	26903585	rs71557378	3.609e-13	MDD
6	26903585	rs71557378	2.89e-38	SCZ
6	26905820	rs12189814	2.77e-10	SCZ
6	26906017	rs12203512	1.33e-13	SCZ
6	26906310	rs12203782	1.68e-13	SCZ
6	26906389	rs12203828	1.53e-13	SCZ
6	26907635	rs7766015	2.52e-10	SCZ
6	26907779	rs7749896	1.75e-13	SCZ
6	26907831	rs9379945	5.37e-25	SCZ
6	26909096	rs60882115	7.491e-13	MDD
6	26909096	rs60882115	3.32e-38	SCZ
6	26909593	rs77037567	1.82e-10	SCZ
6	26910235	rs4515381	1.15e-13	SCZ
6	26910752	rs6930658	3.75e-10	SCZ
6	26911653	rs4634448	1.46e-13	SCZ
6	26913214	rs6911401	7.69e-14	SCZ
6	26914611	rs10946881	6e-14	SCZ
6	26914643	rs7755054	3.2e-12	SCZ
6	26915000	rs62402013	2.8e-14	SCZ
6	26916313	rs6930138	5.87e-10	SCZ
6	26917173	rs4711137	2.75e-12	SCZ
6	26919366	rs12191522	1.54e-13	SCZ
6	26919450	rs6905284	7.37e-13	SCZ
6	26919949	rs10946882	1.69e-13	SCZ
6	26920583	rs12206878	8.74e-13	SCZ
6	26920602	rs12206880	7.48e-13	SCZ
6	26921207	rs12202233	1.53e-13	SCZ
6	26921337	rs12202298	4.91e-13	SCZ
6	26921528	rs183280845	8.813e-12	MDD
6	26921528	rs183280845	1.86e-38	SCZ
6	26922183	rs4285313	8.71e-12	SCZ
6	26922370	rs2754744	1.42e-11	SCZ
6	26922382	rs4713060	1.3e-11	SCZ
6	26923099	rs9348739	9.69e-26	SCZ
6	26923976	rs62402024	1.2e-13	SCZ
6	26924050	rs62402025	1.86e-13	SCZ
6	26927602	rs80264589	4.324e-13	MDD
6	26927602	rs80264589	4.88e-38	SCZ
6	26928222	rs6927280	6.99e-13	SCZ
6	26930047	rs10946884	8.02e-14	SCZ
6	26930913	rs62402029	9.21e-14	SCZ
6	26931114	rs62402030	1.04e-10	SCZ
6	26932212	rs4391260	2.32e-10	SCZ
6	26935379	rs35173303	5.461e-13	MDD
6	26935379	rs35173303	8.03e-38	SCZ
6	26935797	rs10456344	1.18e-13	SCZ
6	26936240	rs12203587	2.15e-13	SCZ
6	26937830	rs147925578	4.84e-25	SCZ
6	26938361	rs10498732	1.58e-13	SCZ
6	26939797	rs3931463	2.66e-13	SCZ
6	26939856	rs3931464	2.1e-13	SCZ
6	26940592	rs2038538	6.05e-14	SCZ
6	26942027	rs9393777	2.24e-24	SCZ
6	26942146	rs66975207	2.578e-13	MDD
6	26942146	rs66975207	5.33e-38	SCZ
6	26943130	rs12197289	3.34e-10	SCZ
6	26944783	rs9379948	6.06e-14	SCZ
6	26945278	rs7771289	1.21e-13	SCZ
6	26946687	rs35869525	3.989e-13	MDD
6	26946687	rs35869525	6.75e-38	SCZ
6	26948195	rs4713062	5.69e-13	SCZ
6	26949586	rs10946887	1.8e-09	SCZ
6	26949672	rs34816374	3.39e-13	MDD
6	26949672	rs34816374	1.58e-37	SCZ
6	26950977	rs4612159	4.95e-10	SCZ
6	26951678	rs10946888	1.02e-09	SCZ
6	26953545	rs6910264	2.69e-09	SCZ
6	26955750	rs9368480	1.07e-11	SCZ
6	26956185	rs35524119	5.13e-13	SCZ
6	26957805	rs3999248	2.82e-13	SCZ
6	26958528	rs9467936	1.55e-09	SCZ
6	26960089	rs4713066	3.79e-10	SCZ
6	26961280	rs34546498	1.675e-13	MDD
6	26961280	rs34546498	8.98e-38	SCZ
6	26961450	rs3999229	1.24e-09	SCZ
6	26961548	rs9379950	1.69e-12	SCZ
6	26961560	rs9348742	2.6e-12	SCZ
6	26961761	rs9368481	3.28e-13	SCZ
6	26962250	rs12213438	1.36e-08	SCZ
6	26963358	rs71557400	8.79e-09	SCZ
6	26963368	rs10946890	1.25e-08	SCZ
6	26963792	rs114919438	2.25e-09	SCZ
6	26963838	rs73737991	5.71e-13	SCZ
6	26964048	rs9393783	8.07e-13	SCZ
6	26964123	rs71559004	9.5e-14	SCZ
6	26964601	rs9368483	1.53e-12	SCZ
6	26964726	rs9368484	6.79e-13	SCZ
6	26964855	rs9368485	1.64e-12	SCZ
6	26965139	rs2754603	1.11e-12	SCZ
6	26965398	rs150790542	2.32e-09	SCZ
6	26965779	rs12193875	6.58e-10	SCZ
6	26965804	rs9467953	4.28e-13	SCZ
6	26965897	rs12201034	7.35e-10	SCZ
6	26967224	rs9357028	1.05e-12	SCZ
6	26967881	rs75843621	1.05e-12	SCZ
6	26970124	rs13217675	5.77e-10	SCZ
6	26970357	rs9348746	2.69e-12	SCZ
6	26970895	rs34864993	2.06e-12	MDD
6	26970895	rs34864993	1.33e-30	SCZ
6	26971583	rs2057348	9.13e-10	SCZ
6	26972070	rs35691005	9.55e-10	SCZ
6	26973215	rs10946891	1.04e-09	SCZ
6	26974049	rs11754305	7.27e-10	SCZ
6	26974075	rs62402054	1.05e-09	SCZ
6	26974184	rs10946892	5.82e-10	SCZ
6	26974189	rs10946893	6.83e-10	SCZ
6	26975581	rs10456350	1.63e-12	SCZ
6	26975690	rs12201393	1.67e-09	SCZ
6	26977952	rs151153924	6.91e-31	SCZ
6	26978700	rs140077985	2.2e-30	SCZ
6	26984757	rs12209886	8.51e-10	SCZ
6	26985026	rs9357030	3.06e-12	SCZ
6	26985607	rs56874662	2.045e-12	MDD
6	26985607	rs56874662	1.1e-30	SCZ
6	26986054	rs12211984	9.96e-10	SCZ
6	26986792	rs10456351	9.96e-10	SCZ
6	26987900	rs9379952	3.1e-12	SCZ
6	26990358	rs10456352	9.34e-10	SCZ
6	26992023	rs4583981	7.93e-10	SCZ
6	26995168	rs36022097	1.919e-12	MDD
6	26995168	rs36022097	9.37e-31	SCZ
6	26995251	rs10946897	9.56e-10	SCZ
6	26997343	rs9393786	1.35e-11	SCZ
6	26997617	rs4403259	8.92e-10	SCZ
6	26998567	rs4358615	6.44e-13	SCZ
6	26998693	rs35212793	1.904e-12	MDD
6	26998693	rs35212793	1e-30	SCZ
6	26999845	rs13217285	1.475e-11	MDD
6	26999845	rs13217285	1.97e-30	SCZ
6	26999908	rs35769282	1.794e-12	MDD
6	26999908	rs35769282	1.12e-30	SCZ
6	27000236	rs6937880	8.41e-10	SCZ
6	27001288	rs12527231	8.07e-10	SCZ
6	27001502	rs12523820	9.09e-10	SCZ
6	27003483	rs12661756	1.83e-12	SCZ
6	27003884	rs10946898	7.07e-10	SCZ
6	27004098	rs57713596	1.429e-12	MDD
6	27004098	rs57713596	9.43e-31	SCZ
6	27004551	rs6930959	1.2e-12	SCZ
6	27004778	rs4434464	6.45e-10	SCZ
6	27006096	rs62401064	1.59e-11	SCZ
6	27006097	rs62401065	1.26e-10	SCZ
6	27006123	rs9366680	2.64e-10	SCZ
6	27006475	rs12527111	8.18e-10	SCZ
6	27007113	rs11756275	5.32e-10	SCZ
6	27007687	rs35741362	6.732e-12	MDD
6	27007687	rs35741362	2.42e-30	SCZ
6	27009512	rs7775041	1.17e-12	SCZ
6	27013722	rs4509113	2.66e-08	SCZ
6	27016413	rs4269366	3.01e-10	SCZ
6	27016567	rs4422620	4.39e-10	SCZ
6	27016795	rs7768407	5.02e-10	SCZ
6	27017827	rs6918835	1.17e-12	SCZ
6	27018101	rs62401067	3.23e-10	SCZ
6	27019575	rs6456766	1.21e-13	SCZ
6	27021173	rs72838268	3.513e-08	MDD
6	27021173	rs72838268	1.39e-15	SCZ
6	27023081	rs12215241	4.012e-08	MDD
6	27023081	rs12215241	1.15e-15	SCZ
6	27023694	rs10946899	1.54e-13	SCZ
6	27024558	rs9467978	1.17e-08	SCZ
6	27024687	rs12190473	1.738e-09	MDD
6	27024687	rs12190473	1.75e-16	SCZ
6	27025281	rs12199218	1.577e-09	MDD
6	27025281	rs12199218	1.84e-16	SCZ
6	27030924	rs3922717	1.629e-09	MDD
6	27030924	rs3922717	1.13e-16	SCZ
6	27030980	rs13207365	1.837e-09	MDD
6	27030980	rs13207365	1.08e-16	SCZ
6	27031029	rs13191326	1.389e-11	MDD
6	27031029	rs13191326	2.96e-30	SCZ
6	27031100	rs12203454	1.7e-09	MDD
6	27031100	rs12203454	1.44e-16	SCZ
6	27031567	rs146529460	4.964e-08	MDD
6	27032711	rs36048693	1.482e-09	MDD
6	27032711	rs36048693	1.01e-16	SCZ
6	27033104	rs12204280	1.668e-09	MDD
6	27033104	rs12204280	1.38e-16	SCZ
6	27033662	rs9379955	1.73e-09	SCZ
6	27033735	rs9379956	2.01e-10	SCZ
6	27034181	rs7764984	8.45e-13	SCZ
6	27034253	rs7747454	1.81e-10	SCZ
6	27036456	rs4424065	7.41e-11	SCZ
6	27039233	rs12215773	4.362e-08	MDD
6	27039233	rs12215773	7.5e-16	SCZ
6	27040273	rs12190859	4.204e-08	MDD
6	27040273	rs12190859	8.74e-16	SCZ
6	27040402	rs35608615	1.152e-11	MDD
6	27040402	rs35608615	3.02e-30	SCZ
6	27042287	rs35526527	6.765e-12	MDD
6	27042287	rs35526527	3.6e-30	SCZ
6	27046250	rs6940638	3.903e-08	MDD
6	27046250	rs6940638	7.2e-16	SCZ
6	27047256	rs6904071	1.44e-10	MDD
6	27047256	rs6904071	2.19e-27	SCZ
6	27047713	rs994691	9.22e-09	SCZ
6	27050396	rs34388707	1.189e-10	MDD
6	27050396	rs34388707	2.26e-27	SCZ
6	27053142	rs6930508	1.7e-10	SCZ
6	27054497	rs2142685	1.6e-10	SCZ
6	27054772	rs67092078	8.783e-14	MDD
6	27054772	rs67092078	1.18e-38	SCZ
6	27055662	rs9461330	1.7e-10	SCZ
6	27057077	rs2393910	5.97e-12	SCZ
6	27057079	rs2393911	5.85e-14	SCZ
6	27057518	rs7451149	1.35e-10	SCZ
6	27057945	rs9348750	9.96e-14	SCZ
6	27059443	rs926300	1.991e-10	MDD
6	27059443	rs926300	5.37e-28	SCZ
6	27063547	rs75188590	2.511e-08	MDD
6	27064275	rs9467989	1.43e-19	SCZ
6	27066163	rs9379958	1.02e-10	SCZ
6	27067028	rs9393789	9.74e-11	SCZ
6	27067083	rs72842197	1.613e-10	MDD
6	27067083	rs72842197	6.11e-28	SCZ
6	27067190	rs9348751	8.81e-14	SCZ
6	27070543	rs6456767	1.19e-10	SCZ
6	27072542	rs55834529	4.164e-14	MDD
6	27072542	rs55834529	3.81e-39	SCZ
6	27074929	rs6933999	1.27e-19	SCZ
6	27080205	rs6921388	8.3e-14	SCZ
6	27089314	rs7739845	1.28e-10	SCZ
6	27090404	rs7745603	1.32e-19	SCZ
6	27091425	rs6913660	1.963e-10	MDD
6	27091425	rs6913660	1.29e-27	SCZ
6	27091661	rs66462181	7.41e-14	MDD
6	27091661	rs66462181	3.12e-39	SCZ
6	27103580	rs2022272	1.16e-14	SCZ
6	27103654	rs67330695	2.173e-10	MDD
6	27103654	rs67330695	3.19e-27	SCZ
6	27114052	rs9393790	2.1e-13	SCZ
6	27115786	rs6925226	2.8e-14	SCZ
6	27119826	rs7744759	3.79e-14	SCZ
6	27121325	rs9379960	4.3e-14	SCZ
6	27124904	rs61240102	1.873e-10	MDD
6	27124904	rs61240102	9.92e-28	SCZ
6	27128307	rs4713069	8.69e-10	SCZ
6	27128806	rs9295730	1.31e-13	SCZ
6	27129757	rs1028308	9.73e-14	SCZ
6	27132529	rs9393791	2.06e-13	SCZ
6	27133479	rs9368489	2.16e-19	SCZ
6	27136225	rs13219181	2.755e-10	MDD
6	27136225	rs13219181	1.73e-27	SCZ
6	27138206	rs9379961	3.62e-19	SCZ
6	27138529	rs9461335	1.42e-13	SCZ
6	27139048	rs6914824	3.174e-10	MDD
6	27139048	rs6914824	1.31e-27	SCZ
6	27140866	rs67540232	3.084e-10	MDD
6	27140866	rs67540232	2.64e-27	SCZ
6	27141904	rs35768595	8.213e-14	MDD
6	27141904	rs35768595	5.16e-38	SCZ
6	27142614	rs858964	2.6e-13	SCZ
6	27143883	rs13194053	3.044e-10	MDD
6	27143883	rs13194053	2.77e-27	SCZ
6	27145311	rs9379962	3.27e-19	SCZ
6	27145341	rs35565446	1.228e-13	MDD
6	27145341	rs35565446	3.92e-37	SCZ
6	27150599	rs911186	2.62e-20	SCZ
6	27153984	rs34569203	2.337e-10	MDD
6	27153984	rs34569203	5.53e-27	SCZ
6	27158033	rs6934329	2.739e-10	MDD
6	27158033	rs6934329	1.28e-26	SCZ
6	27159570	rs858977	1.98e-09	SCZ
6	27162175	rs1102565	4.82e-09	SCZ
6	27163456	rs35909544	2.632e-11	MDD
6	27163456	rs35909544	2.31e-30	SCZ
6	27171700	rs34783558	1.617e-09	MDD
6	27171700	rs34783558	1.95e-27	SCZ
6	27174557	rs17737641	4.711e-09	MDD
6	27176628	rs34817112	5.098e-11	MDD
6	27176628	rs34817112	3.59e-31	SCZ
6	27182377	rs150186873	4.513e-09	MDD
6	27184949	rs147217827	1.04e-08	MDD
6	27185354	rs56862318	6.128e-11	MDD
6	27185354	rs56862318	3.15e-31	SCZ
6	27185664	rs13219354	8.061e-11	MDD
6	27185664	rs13219354	3.94e-31	SCZ
6	27185792	rs3800307	1.02e-27	SCZ
6	27187612	rs13211901	1.53e-27	SCZ
6	27191456	rs140527120	1.005e-08	MDD
6	27197931	rs55658856	3.13e-09	MDD
6	27198343	rs67457459	4.934e-11	MDD
6	27198343	rs67457459	1.81e-31	SCZ
6	27203350	rs116074330	1.184e-08	MDD
6	27205422	rs13212921	5.282e-11	MDD
6	27205422	rs13212921	1.15e-31	SCZ
6	27217719	rs9393795	1.57e-14	SCZ
6	27219491	rs35589403	4.69e-26	SCZ
6	27220890	rs2295603	2.45e-10	SCZ
6	27221047	rs114857023	1.105e-08	MDD
6	27224633	rs4546474	1.04e-10	SCZ
6	27226775	rs150207489	3.46e-08	MDD
6	27229265	rs4452638	7.27e-11	MDD
6	27229265	rs4452638	5.38e-32	SCZ
6	27231150	rs6938200	1.36e-25	SCZ
6	27231666	rs56138318	1.193e-08	MDD
6	27232395	rs6456771	3.63e-17	SCZ
6	27235866	rs6915678	1.56e-14	SCZ
6	27236048	rs3800314	5.97e-11	SCZ
6	27237363	rs36034627	7.55e-26	SCZ
6	27240956	rs7759694	4.02e-14	SCZ
6	27241043	rs7759741	3.35e-25	SCZ
6	27241915	rs34843552	3.15e-20	SCZ
6	27242681	rs9393801	7.64e-15	SCZ
6	27243134	rs35982103	3.87e-25	SCZ
6	27244590	rs9379968	8.03e-13	SCZ
6	27245173	rs2038044	3.4e-13	SCZ
6	27245340	rs115091345	1.042e-08	MDD
6	27248773	rs6909479	1.61e-13	SCZ
6	27248931	rs6932590	2.95e-28	SCZ
6	27249202	rs6910659	1.47e-13	SCZ
6	27249686	rs72839445	7.387e-14	MDD
6	27249686	rs72839445	1.01e-38	SCZ
6	27251379	rs13207082	2.197e-13	MDD
6	27251379	rs13207082	8.16e-39	SCZ
6	27254475	rs35454259	3.83e-28	SCZ
6	27254843	rs6913724	9.06e-14	SCZ
6	27254967	rs13217239	2.05e-21	SCZ
6	27255017	rs6914521	2.03e-12	SCZ
6	27256102	rs3800316	1.08e-28	SCZ
6	27256346	rs3823427	6.04e-28	SCZ
6	27257143	rs77093909	1.626e-08	MDD
6	27259308	rs9379971	1.48e-14	SCZ
6	27259792	rs76736394	1.755e-08	MDD
6	27261324	rs7746199	1.55e-35	SCZ
6	27261661	rs72839449	2.58e-34	SCZ
6	27261700	rs7746841	9.31e-13	SCZ
6	27263641	rs3800318	2.01e-34	SCZ
6	27265940	rs13211166	2.33e-34	SCZ
6	27267008	rs4559087	4.47e-12	SCZ
6	27270261	rs2393923	1.04e-17	SCZ
6	27271343	rs7771953	1.66e-13	SCZ
6	27271590	rs147121091	2.216e-08	MDD
6	27273365	rs6456772	8.54e-13	SCZ
6	27274834	rs56114371	4.141e-14	MDD
6	27274834	rs56114371	1.99e-39	SCZ
6	27276171	rs9366689	1.43e-14	SCZ
6	27280407	rs3800319	1.36e-14	SCZ
6	27283254	rs2893910	3.22e-34	SCZ
6	27283303	rs2893911	3.84e-14	SCZ
6	27288419	rs9379973	1.08e-12	SCZ
6	27289776	rs6923811	1.66e-17	SCZ
6	27290082	rs2092114	8.86e-12	SCZ
6	27295082	rs9368501	1.02e-12	SCZ
6	27296364	rs7744605	4.98e-11	SCZ
6	27296894	rs144744748	2.937e-08	MDD
6	27300310	rs13212562	7.89e-29	SCZ
6	27301512	rs56401801	2.91e-40	SCZ
6	27309779	rs71537559	1.951e-15	MDD
6	27309779	rs71537559	1.03e-40	SCZ
6	27311658	rs6922815	4.31e-13	SCZ
6	27312078	rs764284	5.08e-13	SCZ
6	27314650	rs9348765	5.69e-09	SCZ
6	27318848	rs7772739	1.208e-08	MDD
6	27320744	rs2393926	1.014e-08	MDD
6	27326863	rs2235232	2.142e-08	MDD
6	27327000	rs72839477	1.166e-15	MDD
6	27327000	rs72839477	2.61e-40	SCZ
6	27331596	rs9393813	4.83e-12	SCZ
6	27332298	rs1011665	1.08e-11	SCZ
6	27332891	rs28360634	1.943e-15	MDD
6	27332891	rs28360634	8.79e-41	SCZ
6	27334573	rs9357038	2.731e-08	MDD
6	27350329	rs1883403	1.65e-11	SCZ
6	27352750	rs71559024	5.141e-15	MDD
6	27352750	rs71559024	4.36e-40	SCZ
6	27355460	rs6913166	1.04e-11	SCZ
6	27356527	rs13220817	2.52e-11	SCZ
6	27357414	rs34332556	3.301e-15	MDD
6	27357414	rs34332556	3.51e-40	SCZ
6	27357456	rs6925606	4.29e-08	SCZ
6	27357978	rs67859638	1.965e-15	MDD
6	27357978	rs67859638	2.19e-39	SCZ
6	27358166	rs35120058	4.295e-15	MDD
6	27358166	rs35120058	1.6e-39	SCZ
6	27361681	rs12529458	1.203e-08	MDD
6	27363644	rs12664996	8.119e-09	MDD
6	27366821	rs12663650	6.47e-10	SCZ
6	27369704	rs13207689	3.211e-15	MDD
6	27369704	rs13207689	3.82e-40	SCZ
6	27374818	rs4516940	9.518e-10	MDD
6	27375611	rs2076305	1.43e-09	MDD
6	27376001	rs2064219	1.674e-10	MDD
6	27376910	rs6938943	1.55e-10	MDD
6	27377235	rs13218537	4.963e-15	MDD
6	27377235	rs13218537	1.06e-40	SCZ
6	27377668	rs12525255	1.693e-10	MDD
6	27377830	rs10946915	3.887e-08	MDD
6	27378373	rs4711150	1.403e-10	MDD
6	27379119	rs13196692	3.799e-15	MDD
6	27379119	rs13196692	4.73e-40	SCZ
6	27379372	rs6908553	6.963e-11	MDD
6	27379409	rs4713096	9.56e-10	MDD
6	27379547	rs4713097	2.054e-09	MDD
6	27380101	rs4711151	3.312e-09	MDD
6	27380202	rs4711152	4.877e-08	MDD
6	27380897	rs12525266	2.373e-11	MDD
6	27380978	rs10946917	2.608e-10	MDD
6	27380993	rs10946918	1.592e-09	MDD
6	27381660	rs34953377	5.406e-15	MDD
6	27381660	rs34953377	1.58e-40	SCZ
6	27382386	rs66841633	5.439e-15	MDD
6	27382386	rs66841633	1.77e-40	SCZ
6	27384520	rs6929812	2.032e-10	MDD
6	27388027	rs2064220	2.207e-09	MDD
6	27388448	rs2064221	2.771e-11	MDD
6	27388739	rs6456782	1.247e-09	MDD
6	27388754	rs34150729	4.745e-15	MDD
6	27388754	rs34150729	2.44e-40	SCZ
6	27389150	rs7753569	3.451e-09	MDD
6	27389258	rs7771598	2.894e-09	MDD
6	27389490	rs7754086	2.696e-09	MDD
6	27389892	rs62401131	5.677e-09	MDD
6	27390021	rs6456784	1.294e-08	MDD
6	27390115	rs13191227	5.237e-15	MDD
6	27390115	rs13191227	2.38e-40	SCZ
6	27390399	rs6456785	3.628e-10	MDD
6	27390993	rs6928314	2.964e-09	MDD
6	27391243	rs12212288	2.986e-09	MDD
6	27391320	rs12205189	3.371e-09	MDD
6	27391802	rs34071253	5.728e-15	MDD
6	27391802	rs34071253	6.22e-41	SCZ
6	27391935	rs34185469	2.575e-11	MDD
6	27392041	rs12525544	3.305e-09	MDD
6	27392110	rs12528904	1.694e-09	MDD
6	27392148	rs13207099	3.106e-09	MDD
6	27392955	rs138730669	9.391e-09	MDD
6	27393709	rs7747444	3.056e-09	MDD
6	27393871	rs12526495	3.476e-08	MDD
6	27393884	rs12529840	3.351e-09	MDD
6	27395764	rs6926142	3.473e-11	MDD
6	27396066	rs2206253	1.768e-09	MDD
6	27396658	rs2893916	3.314e-11	MDD
6	27397198	rs10484396	1.805e-09	MDD
6	27398133	rs3918438	3.668e-09	MDD
6	27399631	rs2206254	1.77e-09	MDD
6	27400031	rs1569566	2.135e-09	MDD
6	27400938	rs979353	1.803e-09	MDD
6	27401196	rs979352	3.607e-09	MDD
6	27402023	rs6908086	2.196e-09	MDD
6	27403225	rs6914542	2.053e-09	MDD
6	27403345	rs6914585	3.988e-09	MDD
6	27403605	rs4713098	4.458e-08	MDD
6	27404067	rs6900278	5.489e-09	MDD
6	27404771	rs12197858	2.219e-09	MDD
6	27405683	rs10484397	2.026e-09	MDD
6	27406156	rs12200018	2.004e-09	MDD
6	27406607	rs35716472	7.857e-15	MDD
6	27406607	rs35716472	7.14e-41	SCZ
6	27407798	rs4713101	3.283e-09	MDD
6	27408181	rs760880	4.096e-09	MDD
6	27409164	rs57647048	1.843e-09	MDD
6	27409287	rs55705181	1.987e-09	MDD
6	27410220	rs10807023	8.17e-10	MDD
6	27410422	rs35984974	2.644e-15	MDD
6	27410422	rs35984974	9.4e-36	SCZ
6	27410679	rs6914846	4.469e-08	MDD
6	27412386	rs7772160	1.855e-11	MDD
6	27412730	rs7754678	1.009e-09	MDD
6	27412967	rs10946919	1.251e-09	MDD
6	27413345	rs13191474	6.723e-15	MDD
6	27413345	rs13191474	1.23e-40	SCZ
6	27413831	rs35394453	2.853e-10	MDD
6	27413924	rs13195040	6.943e-15	MDD
6	27413924	rs13195040	1.23e-40	SCZ
6	27415831	rs6456786	1.56e-09	MDD
6	27418847	rs7509	2.226e-10	MDD
6	27421304	rs7744110	1.312e-09	MDD
6	27422066	rs6456788	5.852e-10	MDD
6	27422493	rs2235252	1.169e-09	MDD
6	27422794	rs2235254	1.368e-09	MDD
6	27423190	rs726830	2.455e-09	MDD
6	27423568	rs12199110	1.239e-09	MDD
6	27424184	rs2092121	1.542e-09	MDD
6	27424311	rs2092122	1.462e-09	MDD
6	27424374	rs764460	1.281e-09	MDD
6	27424443	rs764461	1.465e-09	MDD
6	27424960	rs10484398	1.465e-09	MDD
6	27425349	rs41269265	6.527e-15	MDD
6	27425349	rs41269265	1.18e-40	SCZ
6	27425644	rs34196306	4.852e-15	MDD
6	27425644	rs34196306	1.74e-39	SCZ
6	27426498	rs6456789	1.307e-09	MDD
6	27426659	rs7743443	1.347e-09	MDD
6	27426717	rs7743465	1.405e-09	MDD
6	27427542	rs7748366	1.357e-09	MDD
6	27428705	rs10807024	1.409e-09	MDD
6	27428991	rs10946920	1.077e-09	MDD
6	27430126	rs113039233	3.66e-12	SCZ
6	27433029	rs34613987	7.231e-16	MDD
6	27433029	rs34613987	5.61e-40	SCZ
6	27441723	rs149866169	4.982e-16	MDD
6	27441723	rs149866169	3.54e-39	SCZ
6	27442247	rs2064093	2.594e-08	MDD
6	27443202	rs67240003	5.478e-16	MDD
6	27443202	rs67240003	6.33e-40	SCZ
6	27445703	rs7761966	2.242e-08	MDD
6	27446359	rs4711154	1.65e-11	SCZ
6	27446446	rs4711155	2.1e-08	MDD
6	27446566	rs7749305	5.401e-16	MDD
6	27446566	rs7749305	3.77e-40	SCZ
6	27451419	rs6918792	3.051e-15	MDD
6	27451419	rs6918792	6.67e-40	SCZ
6	27455138	rs6456793	6.24e-10	SCZ
6	27456242	rs12526864	3.288e-08	MDD
6	27457317	rs73395360	3.059e-08	MDD
6	27459923	rs34864796	5.137e-16	MDD
6	27459923	rs34864796	8.4e-40	SCZ
6	27462824	rs2393962	4.278e-08	MDD
6	27471448	rs12529756	8.17e-10	SCZ
6	27474715	rs58616630	4.482e-15	MDD
6	27474715	rs58616630	1.05e-39	SCZ
6	27475100	rs2393963	7.41e-10	SCZ
6	27475120	rs4413607	3.353e-08	MDD
6	27475144	rs2393964	2.828e-08	MDD
6	27480227	rs2205829	1.16e-09	SCZ
6	27480526	rs34573979	5.212e-15	MDD
6	27480526	rs34573979	8.72e-40	SCZ
6	27491299	rs6904596	5.995e-16	MDD
6	27491299	rs6904596	2.74e-39	SCZ
6	27498217	rs13201411	4.874e-11	MDD
6	27498581	rs12208078	4.319e-11	MDD
6	27501345	rs10946935	3.923e-11	MDD
6	27502893	rs10946936	1.124e-10	MDD
6	27507494	rs12215012	7.361e-11	MDD
6	27509493	rs13195636	3.842e-15	MDD
6	27509493	rs13195636	4.29e-40	SCZ
6	27515519	rs6910838	5.072e-11	MDD
6	27516833	rs4713112	1.103e-10	MDD
6	27520752	rs13209332	4.88e-15	MDD
6	27520752	rs13209332	6.67e-40	SCZ
6	27521096	rs35848276	1.643e-15	MDD
6	27521096	rs35848276	4.16e-40	SCZ
6	27521856	rs34965299	4.714e-15	MDD
6	27521856	rs34965299	8.76e-40	SCZ
6	27523298	rs66785117	4.768e-15	MDD
6	27523298	rs66785117	6.54e-40	SCZ
6	27523869	rs140365013	4.626e-15	MDD
6	27523869	rs140365013	4.97e-40	SCZ
6	27528643	rs6915266	1.706e-10	MDD
6	27534528	rs10484399	6.752e-15	MDD
6	27534528	rs10484399	1.12e-39	SCZ
6	27556141	rs13201294	2.757e-15	MDD
6	27556141	rs13201294	1.88e-28	SCZ
6	27560587	rs10946940	1.604e-10	MDD
6	27560805	rs34105070	3.83e-15	MDD
6	27560805	rs34105070	4.49e-40	SCZ
6	27564547	rs62401383	2.813e-11	MDD
6	27564879	rs13202775	3.821e-15	MDD
6	27564879	rs13202775	4.8e-40	SCZ
6	27573463	rs10807029	3.179e-10	MDD
6	27573536	rs6456799	2.105e-10	MDD
6	27575268	rs72845046	4.317e-15	MDD
6	27575268	rs72845046	7.99e-40	SCZ
6	27582795	rs9357042	4.028e-11	MDD
6	27586220	rs67652222	5.234e-15	MDD
6	27586220	rs67652222	5.19e-40	SCZ
6	27587027	rs9393830	3.19e-10	MDD
6	27587518	rs6921256	7.427e-11	MDD
6	27592003	rs35715914	8.881e-16	MDD
6	27592003	rs35715914	2.8e-40	SCZ
6	27606716	rs13212093	3.857e-15	MDD
6	27606716	rs13212093	3.87e-40	SCZ
6	27607660	rs34038546	3.806e-15	MDD
6	27607660	rs34038546	5.97e-40	SCZ
6	27616843	rs144969912	3.87e-15	MDD
6	27616843	rs144969912	4.23e-40	SCZ
6	27616887	rs6899903	5.166e-11	MDD
6	27622084	rs141342723	4.716e-15	MDD
6	27622084	rs141342723	1.7e-40	SCZ
6	27624640	rs34543938	3.446e-15	MDD
6	27624640	rs34543938	3.2e-40	SCZ
6	27625532	rs6456801	4.485e-11	MDD
6	27626631	rs9468186	9.281e-09	MDD
6	27633018	rs9366697	7.223e-09	MDD
6	27640246	rs56405707	3.464e-15	MDD
6	27640246	rs56405707	4.21e-40	SCZ
6	27640989	rs71559038	2.62e-15	MDD
6	27640989	rs71559038	3.15e-40	SCZ
6	27646492	rs13210634	3.03e-15	MDD
6	27646492	rs13210634	6.59e-40	SCZ
6	27647509	rs13215275	2.915e-15	MDD
6	27647509	rs13215275	4.69e-40	SCZ
6	27653120	rs13217620	2.197e-15	MDD
6	27653120	rs13217620	5.17e-39	SCZ
6	27665920	rs2179096	9.196e-09	MDD
6	27668300	rs72845070	1.804e-15	MDD
6	27668300	rs72845070	2.52e-39	SCZ
6	27669976	rs17749927	2.771e-15	MDD
6	27669976	rs17749927	8.69e-40	SCZ
6	27671825	rs13192965	3.393e-15	MDD
6	27671825	rs13192965	1.07e-39	SCZ
6	27672035	rs9366698	2.777e-10	MDD
6	27672035	rs9366698	1.98e-08	SCZ
6	27675290	rs1139226	1.97e-15	SCZ
6	27675469	rs12179134	1.58e-22	SCZ
6	27676309	rs9468195	2.71e-15	SCZ
6	27676794	rs4713118	3.61e-15	SCZ
6	27677728	rs13215072	3.27e-15	SCZ
6	27679717	rs9393846	3.92e-16	SCZ
6	27682914	rs7772027	2.017e-11	MDD
6	27682914	rs7772027	1.56e-18	SCZ
6	27683063	rs9468200	2.073e-11	MDD
6	27683063	rs9468200	1.32e-18	SCZ
6	27683244	rs34752872	1.778e-11	MDD
6	27683244	rs34752872	1.64e-18	SCZ
6	27683572	rs9380010	2.125e-11	MDD
6	27683572	rs9380010	1.06e-18	SCZ
6	27683798	rs9368528	2.03e-11	MDD
6	27683798	rs9368528	2.06e-18	SCZ
6	27683924	rs9380011	1.734e-11	MDD
6	27683924	rs9380011	6.28e-19	SCZ
6	27684631	rs9368529	1.972e-11	MDD
6	27684631	rs9368529	4.24e-18	SCZ
6	27684654	rs9380012	1.704e-11	MDD
6	27684654	rs9380012	2.12e-18	SCZ
6	27685348	rs34409918	2.035e-15	MDD
6	27685348	rs34409918	6.16e-40	SCZ
6	27685825	rs34432857	1.931e-15	MDD
6	27685825	rs34432857	5.38e-40	SCZ
6	27686991	rs2394000	1.61e-11	MDD
6	27686991	rs2394000	1.86e-18	SCZ
6	27687035	rs9468201	2.094e-11	MDD
6	27687035	rs9468201	2.19e-18	SCZ
6	27687973	rs9393847	1.594e-11	MDD
6	27687973	rs9393847	1.96e-18	SCZ
6	27688369	rs9393848	1.438e-11	MDD
6	27688369	rs9393848	1.85e-18	SCZ
6	27688625	rs34064842	2.067e-15	MDD
6	27688625	rs34064842	6.74e-40	SCZ
6	27688667	rs9468203	1.416e-11	MDD
6	27688667	rs9468203	2.34e-18	SCZ
6	27688809	rs9468204	1.207e-11	MDD
6	27688809	rs9468204	1.98e-18	SCZ
6	27688841	rs13212318	2.039e-15	MDD
6	27688841	rs13212318	6.16e-40	SCZ
6	27688927	rs9357045	9.549e-12	MDD
6	27688927	rs9357045	1.63e-21	SCZ
6	27688930	rs9348774	9.896e-12	MDD
6	27688930	rs9348774	9.54e-22	SCZ
6	27689502	rs9295740	1.235e-11	MDD
6	27689502	rs9295740	1.79e-22	SCZ
6	27689939	rs2056923	2.854e-10	MDD
6	27689939	rs2056923	9.79e-27	SCZ
6	27690174	rs2056924	2.789e-08	MDD
6	27690174	rs2056924	1.8e-08	SCZ
6	27690453	rs9468206	1.771e-11	MDD
6	27690453	rs9468206	1.97e-18	SCZ
6	27690905	rs2056925	2.384e-11	MDD
6	27690905	rs2056925	7.66e-18	SCZ
6	27693003	rs6922574	1.122e-11	MDD
6	27693003	rs6922574	5.35e-18	SCZ
6	27693641	rs9366699	2.651e-09	MDD
6	27695329	rs9348775	9.931e-12	MDD
6	27695329	rs9348775	1.02e-17	SCZ
6	27696951	rs9366700	5.015e-12	MDD
6	27696951	rs9366700	4.49e-18	SCZ
6	27698355	rs6456802	4.799e-12	MDD
6	27698355	rs6456802	4.73e-18	SCZ
6	27698837	rs13202295	1.105e-15	MDD
6	27698837	rs13202295	1.21e-39	SCZ
6	27698857	rs13202291	2.077e-15	MDD
6	27698857	rs13202291	9.93e-40	SCZ
6	27699581	rs9393851	4.99e-12	MDD
6	27699581	rs9393851	4.73e-18	SCZ
6	27700559	rs9461400	5.138e-12	MDD
6	27700559	rs9461400	4.73e-18	SCZ
6	27701122	rs17750424	2.058e-15	MDD
6	27701122	rs17750424	4.8e-40	SCZ
6	27702425	rs13193542	2.067e-15	MDD
6	27702425	rs13193542	5.49e-40	SCZ
6	27702440	rs10214440	5.354e-12	MDD
6	27702440	rs10214440	4.95e-18	SCZ
6	27702561	rs13193480	2.091e-15	MDD
6	27702561	rs13193480	4.48e-40	SCZ
6	27702832	rs9295742	4.865e-12	MDD
6	27702832	rs9295742	4.49e-18	SCZ
6	27703291	rs9461401	4.913e-12	MDD
6	27703291	rs9461401	4.96e-18	SCZ
6	27706180	rs9468213	1.376e-08	MDD
6	27706180	rs9468213	3.62e-08	SCZ
6	27708732	rs6940116	3.786e-11	MDD
6	27708732	rs6940116	9.05e-28	SCZ
6	27709441	rs6902689	5.712e-12	MDD
6	27709441	rs6902689	3.11e-18	SCZ
6	27710165	rs17693963	2.314e-16	MDD
6	27710165	rs17693963	8.24e-38	SCZ
6	27711530	rs6914924	5.129e-12	MDD
6	27711530	rs6914924	4.8e-18	SCZ
6	27712120	rs6930992	5.634e-12	MDD
6	27712120	rs6930992	5.42e-18	SCZ
6	27713299	rs9468214	4.69e-12	MDD
6	27713299	rs9468214	2.81e-18	SCZ
6	27714575	rs6901520	4.543e-12	MDD
6	27714575	rs6901520	3.4e-18	SCZ
6	27715102	rs9295743	4.266e-12	MDD
6	27715102	rs9295743	3.05e-18	SCZ
6	27715243	rs9283880	7.969e-12	MDD
6	27715243	rs9283880	5.11e-18	SCZ
6	27715255	rs9283881	8.595e-12	MDD
6	27715255	rs9283881	3.89e-18	SCZ
6	27715258	rs9283882	8.073e-12	MDD
6	27715258	rs9283882	3.81e-18	SCZ
6	27715470	rs9283883	7.623e-12	MDD
6	27715470	rs9283883	3.33e-18	SCZ
6	27718109	rs7760523	5.542e-12	MDD
6	27718109	rs7760523	5.26e-18	SCZ
6	27718272	rs35957409	5.177e-12	MDD
6	27718272	rs35957409	8.12e-18	SCZ
6	27719375	rs9461405	4.887e-12	MDD
6	27719375	rs9461405	3.02e-18	SCZ
6	27719764	rs9461406	3.443e-11	MDD
6	27719764	rs9461406	2.55e-17	SCZ
6	27720249	rs57252182	3.004e-09	MDD
6	27720249	rs57252182	7.16e-09	SCZ
6	27720712	rs36042294	1.877e-09	MDD
6	27720712	rs36042294	6.12e-12	SCZ
6	27722064	rs4713121	2.764e-11	MDD
6	27722064	rs4713121	5.32e-17	SCZ
6	27726467	rs9468217	2.405e-11	MDD
6	27726467	rs9468217	4.23e-17	SCZ
6	27726731	rs7776351	2.57e-12	MDD
6	27726731	rs7776351	8.01e-18	SCZ
6	27727513	rs4711163	3.535e-11	MDD
6	27727513	rs4711163	7.64e-17	SCZ
6	27728827	rs7773070	4.216e-12	MDD
6	27728827	rs7773070	1.07e-17	SCZ
6	27729706	rs192804591	6.22e-38	SCZ
6	27730064	rs9295746	2.212e-11	MDD
6	27730064	rs9295746	4.25e-17	SCZ
6	27730082	rs72847313	2.404e-15	MDD
6	27730082	rs72847313	3.91e-40	SCZ
6	27730334	rs17750747	2.68e-15	MDD
6	27730334	rs17750747	2.99e-40	SCZ
6	27730463	rs7759217	7.17e-12	MDD
6	27730463	rs7759217	3.51e-19	SCZ
6	27731755	rs9468219	6.169e-12	MDD
6	27731755	rs9468219	2.14e-18	SCZ
6	27732976	rs9468220	3.538e-11	MDD
6	27732976	rs9468220	2.03e-18	SCZ
6	27734470	rs9366702	1.067e-11	MDD
6	27734470	rs9366702	5.32e-19	SCZ
6	27734954	rs7756968	6.039e-11	MDD
6	27734954	rs7756968	3.4e-18	SCZ
6	27736993	rs9295747	2.126e-09	MDD
6	27736993	rs9295747	6.99e-09	SCZ
6	27737605	rs9368530	1.193e-11	MDD
6	27737605	rs9368530	8.2e-19	SCZ
6	27738430	rs2893928	2.771e-10	MDD
6	27738430	rs2893928	9.42e-19	SCZ
6	27738732	rs2893929	6.968e-11	MDD
6	27738732	rs2893929	1.14e-17	SCZ
6	27738801	rs4140646	4.931e-11	MDD
6	27738801	rs4140646	1.54e-17	SCZ
6	27738806	rs2893930	4.953e-11	MDD
6	27738806	rs2893930	1.1e-17	SCZ
6	27739254	rs742046	1.315e-11	MDD
6	27739254	rs742046	8.54e-19	SCZ
6	27739380	rs742047	8.114e-11	MDD
6	27739380	rs742047	4.13e-18	SCZ
6	27739566	rs35501037	2.433e-15	MDD
6	27739566	rs35501037	3.62e-40	SCZ
6	27740300	rs760587	7.397e-11	MDD
6	27740300	rs760587	7.13e-18	SCZ
6	27740666	rs9468223	1.623e-11	MDD
6	27740666	rs9468223	1.18e-18	SCZ
6	27741825	rs2179094	1.578e-11	MDD
6	27741825	rs2179094	3.19e-18	SCZ
6	27742035	rs1985099	1.224e-11	MDD
6	27742035	rs1985099	1.9e-18	SCZ
6	27745719	rs9468225	2.443e-11	MDD
6	27745719	rs9468225	1.9e-19	SCZ
6	27745738	rs9461407	6.457e-11	MDD
6	27745738	rs9461407	7.44e-17	SCZ
6	27746590	rs10484401	1.111e-10	MDD
6	27746590	rs10484401	4.65e-18	SCZ
6	27746692	rs35069907	1.169e-10	MDD
6	27746692	rs35069907	9.81e-18	SCZ
6	27748010	rs2893931	2.368e-11	MDD
6	27748010	rs2893931	2.19e-18	SCZ
6	27748015	rs2394002	3.775e-11	MDD
6	27748015	rs2394002	1.3e-18	SCZ
6	27749330	rs2092075	1.801e-11	MDD
6	27749330	rs2092075	3.36e-18	SCZ
6	27750079	rs13211701	1.952e-11	MDD
6	27750079	rs13211701	4.02e-18	SCZ
6	27750086	rs9468229	1.92e-11	MDD
6	27750086	rs9468229	3.44e-18	SCZ
6	27750858	rs2179095	2.148e-11	MDD
6	27750858	rs2179095	3.1e-18	SCZ
6	27757654	rs200465	1.576e-11	MDD
6	27757654	rs200465	1.27e-18	SCZ
6	27757855	rs200468	5.803e-12	MDD
6	27757855	rs200468	1.09e-22	SCZ
6	27759115	rs35037868	1.976e-15	MDD
6	27759115	rs35037868	5.6e-40	SCZ
6	27767640	rs200474	9.833e-12	MDD
6	27767640	rs200474	1.37e-22	SCZ
6	27768100	rs200475	1.36e-22	SCZ
6	27768348	rs200476	7.003e-12	MDD
6	27768348	rs200476	2.17e-22	SCZ
6	27770890	rs169262	5.746e-12	MDD
6	27770890	rs169262	1.54e-23	SCZ
6	27771106	rs13195728	2.379e-15	MDD
6	27771106	rs13195728	1.62e-40	SCZ
6	27773664	rs200480	3.37e-08	SCZ
6	27773832	rs200481	6.195e-17	MDD
6	27773832	rs200481	5.86e-31	SCZ
6	27773904	rs200482	6.264e-17	MDD
6	27773904	rs200482	5.02e-31	SCZ
6	27774824	rs200483	4.545e-17	MDD
6	27774824	rs200483	6.5e-31	SCZ
6	27775028	rs17751184	1.944e-15	MDD
6	27775028	rs17751184	6.54e-41	SCZ
6	27775697	rs200485	7.545e-17	MDD
6	27775697	rs200485	8.87e-31	SCZ
6	27779506	rs200486	4.848e-12	MDD
6	27779506	rs200486	2.37e-20	SCZ
6	27781872	rs9368531	7.104e-17	MDD
6	27781872	rs9368531	4.5e-31	SCZ
6	27782031	rs370155	7.48e-17	MDD
6	27782031	rs370155	7.93e-31	SCZ
6	27782528	rs401763	1.035e-16	MDD
6	27782528	rs401763	9.83e-31	SCZ
6	27782535	rs390764	1.659e-16	MDD
6	27782535	rs390764	9.89e-31	SCZ
6	27782538	rs401754	1.224e-16	MDD
6	27782538	rs401754	7.8e-31	SCZ
6	27783359	rs2747054	7.223e-17	MDD
6	27783359	rs2747054	5.78e-31	SCZ
6	27783941	rs34718920	1.824e-15	MDD
6	27783941	rs34718920	7.01e-41	SCZ
6	27785820	rs200504	4.926e-12	MDD
6	27785820	rs200504	8.7e-21	SCZ
6	27785882	rs200503	1.334e-11	MDD
6	27785882	rs200503	1.45e-15	SCZ
6	27788062	rs200502	9.661e-12	MDD
6	27788062	rs200502	3.6e-16	SCZ
6	27788942	rs200501	8.914e-17	MDD
6	27788942	rs200501	8.99e-31	SCZ
6	27792640	rs200497	8.218e-17	MDD
6	27792640	rs200497	3.77e-31	SCZ
6	27795418	rs200493	5.24e-16	MDD
6	27795418	rs200493	2.52e-31	SCZ
6	27796935	rs200490	1.165e-16	MDD
6	27796935	rs200490	6.95e-31	SCZ
6	27797416	rs71559050	2.262e-15	MDD
6	27797416	rs71559050	9.41e-41	SCZ
6	27798257	rs200489	8.978e-17	MDD
6	27798257	rs200489	3.95e-31	SCZ
6	27798887	rs67101035	2.075e-15	MDD
6	27798887	rs67101035	1.2e-40	SCZ
6	27799470	rs71559051	4.85e-37	SCZ
6	27799514	rs35202262	2.764e-15	MDD
6	27799514	rs35202262	1.43e-40	SCZ
6	27804934	rs201004	5.274e-12	MDD
6	27804934	rs201004	3.05e-20	SCZ
6	27805255	rs34706883	1.682e-15	MDD
6	27805255	rs34706883	6.5e-41	SCZ
6	27806985	rs13212651	1.816e-15	MDD
6	27806985	rs13212651	1.01e-40	SCZ
6	27808192	rs201002	1.358e-16	MDD
6	27808192	rs201002	1.49e-30	SCZ
6	27808899	rs201001	6.405e-12	MDD
6	27808899	rs201001	2.4e-20	SCZ
6	27809159	rs201000	6.313e-12	MDD
6	27809159	rs201000	3.23e-20	SCZ
6	27810569	rs35819751	1.796e-15	MDD
6	27810569	rs35819751	1.3e-40	SCZ
6	27810626	rs175597	5.97e-17	MDD
6	27810626	rs175597	1.19e-30	SCZ
6	27811815	rs200997	5.834e-13	MDD
6	27811815	rs200997	9.77e-11	SCZ
6	27811828	rs200996	7.219e-17	MDD
6	27811828	rs200996	2.43e-30	SCZ
6	27813694	rs200995	7.316e-17	MDD
6	27813694	rs200995	1.97e-30	SCZ
6	27813813	rs200994	5.73e-12	MDD
6	27813813	rs200994	1.4e-16	SCZ
6	27814677	rs200992	1.003e-14	MDD
6	27814677	rs200992	4.86e-27	SCZ
6	27815494	rs200991	3.868e-13	MDD
6	27815494	rs200991	2.5e-22	SCZ
6	27815639	rs13194781	1.71e-15	MDD
6	27815639	rs13194781	2.7e-40	SCZ
6	27815823	rs200990	5.586e-17	MDD
6	27815823	rs200990	3.49e-30	SCZ
6	27816442	rs200989	5.198e-17	MDD
6	27816442	rs200989	1.28e-30	SCZ
6	27818482	rs36116761	1.776e-15	MDD
6	27818482	rs36116761	2.36e-40	SCZ
6	27818535	rs34194357	1.776e-15	MDD
6	27818535	rs34194357	2.52e-40	SCZ
6	27819353	rs200988	2.1e-11	SCZ
6	27824766	rs200986	2.676e-14	MDD
6	27824766	rs200986	8.81e-16	SCZ
6	27828151	rs34295134	4.29e-17	MDD
6	27828151	rs34295134	2e-30	SCZ
6	27830326	rs200983	4.342e-17	MDD
6	27830326	rs200983	1.91e-30	SCZ
6	27834085	rs13199772	1.896e-15	MDD
6	27834085	rs13199772	2.68e-40	SCZ
6	27834139	rs13199906	1.945e-15	MDD
6	27834139	rs13199906	2.49e-40	SCZ
6	27835435	rs200949	3.607e-17	MDD
6	27835435	rs200949	5.03e-27	SCZ
6	27835772	rs200950	5.241e-17	MDD
6	27835772	rs200950	1.85e-30	SCZ
6	27835930	rs200951	1.982e-13	MDD
6	27835930	rs200951	3.22e-11	SCZ
6	27836976	rs200952	4.985e-17	MDD
6	27836976	rs200952	2.02e-30	SCZ
6	27837183	rs17695758	1.77e-15	MDD
6	27837183	rs17695758	3.15e-40	SCZ
6	27837267	rs200953	5.646e-17	MDD
6	27837267	rs200953	1.32e-29	SCZ
6	27838764	rs200954	4.366e-17	MDD
6	27838764	rs200954	2.42e-30	SCZ
6	27840926	rs45509595	9.238e-16	MDD
6	27840926	rs45509595	9.37e-40	SCZ
6	27843742	rs9468248	3.832e-11	MDD
6	27845129	rs557042	3.402e-17	MDD
6	27845129	rs557042	1.14e-29	SCZ
6	27846744	rs483143	5.813e-17	MDD
6	27846744	rs483143	1.85e-29	SCZ
6	27847517	rs510987	3.745e-13	MDD
6	27847517	rs510987	2.17e-11	SCZ
6	27849676	rs573179	5.356e-12	MDD
6	27849676	rs573179	3.56e-15	SCZ
6	27850714	rs493161	3.218e-17	MDD
6	27850714	rs493161	1.32e-29	SCZ
6	27850873	rs494887	1.176e-14	MDD
6	27850873	rs494887	1.76e-20	SCZ
6	27852011	rs200980	1.563e-14	MDD
6	27852011	rs200980	2.43e-20	SCZ
6	27852357	rs200979	1.137e-14	MDD
6	27852357	rs200979	1.93e-20	SCZ
6	27853168	rs200978	1.428e-12	MDD
6	27853168	rs200978	5.3e-15	SCZ
6	27854301	rs200977	3.527e-17	MDD
6	27854301	rs200977	1.79e-29	SCZ
6	27854760	rs169287	1.294e-14	MDD
6	27854760	rs169287	2.47e-20	SCZ
6	27854963	rs200976	8.798e-15	MDD
6	27854963	rs200976	5.31e-20	SCZ
6	27855625	rs200975	1.454e-14	MDD
6	27855625	rs200975	2.27e-20	SCZ
6	27855845	rs200974	1.263e-14	MDD
6	27855845	rs200974	1.88e-20	SCZ
6	27858837	rs200972	9.53e-10	SCZ
6	27858904	rs200971	3.084e-13	MDD
6	27858904	rs200971	7.11e-11	SCZ
6	27859453	rs200969	1.637e-12	MDD
6	27859453	rs200969	5.57e-15	SCZ
6	27859568	rs200968	1.355e-14	MDD
6	27859568	rs200968	2.36e-20	SCZ
6	27862127	rs200967	2.978e-13	MDD
6	27862127	rs200967	7.49e-11	SCZ
6	27862152	rs200966	1.361e-14	MDD
6	27862152	rs200966	4.04e-20	SCZ
6	27865902	rs66868086	9.882e-16	MDD
6	27865902	rs66868086	1.46e-39	SCZ
6	27866384	rs200965	9.321e-15	MDD
6	27866384	rs200965	2.3e-20	SCZ
6	27866943	rs200964	8.095e-15	MDD
6	27866943	rs200964	3.19e-20	SCZ
6	27868792	rs13199649	2.647e-16	MDD
6	27868792	rs13199649	1.87e-39	SCZ
6	27877446	rs188015	1.063e-15	MDD
6	27877446	rs188015	2.01e-27	SCZ
6	27877985	rs149855	5.239e-12	MDD
6	27877985	rs149855	2.26e-12	SCZ
6	27878738	rs149878	6.28e-11	SCZ
6	27884012	rs13218875	5.832e-16	MDD
6	27884012	rs13218875	1.84e-38	SCZ
6	27895213	rs156737	2.12e-12	SCZ
6	27896799	rs71559054	1.348e-16	MDD
6	27896799	rs71559054	3.95e-39	SCZ
6	27905509	rs67040724	1.159e-16	MDD
6	27905509	rs67040724	2.57e-39	SCZ
6	27910708	rs276371	1.78e-12	SCZ
6	27912437	rs149583087	6.174e-17	MDD
6	27912437	rs149583087	3.19e-39	SCZ
6	27919243	rs276369	2.63e-12	SCZ
6	27932301	rs67662114	1.086e-16	MDD
6	27932301	rs67662114	3.52e-39	SCZ
6	27938484	rs13216117	1.151e-16	MDD
6	27938484	rs13216117	1.93e-39	SCZ
6	27943369	rs36101351	1.064e-16	MDD
6	27943369	rs36101351	1.8e-39	SCZ
6	27945396	rs28360499	1.093e-16	MDD
6	27945396	rs28360499	3.09e-39	SCZ
6	27960435	rs156740	2.03e-12	SCZ
6	27965503	rs149901	1.224e-12	MDD
6	27965503	rs149901	1.88e-14	SCZ
6	27967089	rs156743	5.91e-16	MDD
6	27967089	rs156743	2.22e-27	SCZ
6	27967274	rs156744	4.402e-12	MDD
6	27967274	rs156744	5.3e-15	SCZ
6	27967591	rs464312	3.019e-12	MDD
6	27967591	rs464312	1.39e-14	SCZ
6	27970031	rs149946	5.445e-12	MDD
6	27970031	rs149946	4.87e-15	SCZ
6	27970704	rs469228	5.206e-12	MDD
6	27970704	rs469228	1.77e-14	SCZ
6	27970705	rs469227	5.531e-12	MDD
6	27970705	rs469227	1.69e-14	SCZ
6	27970715	rs71537572	1.518e-16	MDD
6	27970715	rs71537572	2.16e-39	SCZ
6	27972433	rs149947	4.122e-12	MDD
6	27972433	rs149947	5.51e-15	SCZ
6	27974817	rs149948	2.322e-12	MDD
6	27974817	rs149948	8.18e-15	SCZ
6	27977495	rs149968	3.125e-12	MDD
6	27977495	rs149968	6.07e-15	SCZ
6	27977737	rs149969	3.603e-12	MDD
6	27977737	rs149969	5.68e-15	SCZ
6	27980220	rs149970	2.413e-12	MDD
6	27980220	rs149970	1.08e-14	SCZ
6	27982152	rs149971	1.28e-12	SCZ
6	27983227	rs149972	8.1e-12	MDD
6	27983227	rs149972	9.49e-12	SCZ
6	27983613	rs149973	1.54e-12	SCZ
6	27985096	rs149974	1.45e-12	SCZ
6	27986340	rs149975	7.658e-12	MDD
6	27986340	rs149975	9.11e-12	SCZ
6	27987776	rs149976	1.77e-12	SCZ
6	27989174	rs149977	1.239e-11	MDD
6	27989174	rs149977	8.87e-12	SCZ
6	27989252	rs142965311	1.311e-16	MDD
6	27989252	rs142965311	3.09e-39	SCZ
6	27989370	rs149978	1.32e-11	MDD
6	27989370	rs149978	1.43e-11	SCZ
6	27991007	rs149979	2.316e-12	MDD
6	27991007	rs149979	9.45e-15	SCZ
6	27992883	rs149982	1.012e-11	MDD
6	27992883	rs149982	2.27e-11	SCZ
6	27992898	rs138234416	2.206e-16	MDD
6	27992898	rs138234416	1.69e-39	SCZ
6	27994416	rs71559067	1.304e-16	MDD
6	27994416	rs71559067	2.88e-39	SCZ
6	27998184	rs149989	8.889e-12	MDD
6	27998184	rs149989	1.1e-11	SCZ
6	27998258	rs149990	2.25e-27	SCZ
6	28001033	rs149941	9.371e-12	MDD
6	28001033	rs149941	1.28e-11	SCZ
6	28001610	rs149942	9.286e-12	MDD
6	28001610	rs149942	1.31e-11	SCZ
6	28002388	rs149943	3.417e-16	MDD
6	28002388	rs149943	2.1e-27	SCZ
6	28002818	rs149944	9.458e-12	MDD
6	28002818	rs149944	1.14e-11	SCZ
6	28002853	rs149945	9.376e-12	MDD
6	28002853	rs149945	9.78e-12	SCZ
6	28003228	rs13193295	1.441e-16	MDD
6	28003228	rs13193295	9.4e-40	SCZ
6	28004059	rs156736	1.573e-12	MDD
6	28004059	rs156736	6.38e-15	SCZ
6	28004078	rs156735	1.87e-12	SCZ
6	28006650	rs149897	1.292e-11	MDD
6	28006650	rs149897	8.79e-12	SCZ
6	28007357	rs156734	1.194e-11	MDD
6	28007357	rs156734	8.28e-12	SCZ
6	28010078	rs169431	1.433e-11	MDD
6	28010078	rs169431	8.71e-12	SCZ
6	28011516	rs149949	4.685e-16	MDD
6	28011516	rs149949	4.77e-28	SCZ
6	28011551	rs202908	2.311e-11	MDD
6	28011551	rs202908	9.99e-12	SCZ
6	28011585	rs175954	5.213e-12	MDD
6	28011585	rs175954	8.27e-15	SCZ
6	28011652	rs202906	8.4e-28	SCZ
6	28013410	rs156739	4.95e-12	SCZ
6	28013617	rs149958	9.86e-12	MDD
6	28013617	rs149958	3.97e-12	SCZ
6	28013854	rs149959	1.721e-11	MDD
6	28013854	rs149959	4.5e-12	SCZ
6	28014025	rs156738	1.273e-11	MDD
6	28014025	rs156738	3.73e-12	SCZ
6	28014597	rs149900	1.914e-13	MDD
6	28014597	rs149900	2.15e-14	SCZ
6	28015569	rs149961	1.87e-12	MDD
6	28015569	rs149961	4.13e-15	SCZ
6	28015918	rs149962	1.419e-11	MDD
6	28015918	rs149962	4.08e-12	SCZ
6	28017132	rs149963	2.06e-13	SCZ
6	28017250	rs13200214	1.698e-16	MDD
6	28017250	rs13200214	8.97e-40	SCZ
6	28018469	rs149964	7.86e-15	SCZ
6	28018625	rs202904	2.73e-13	SCZ
6	28018689	rs149965	1.129e-11	MDD
6	28018689	rs149965	3.54e-12	SCZ
6	28019979	rs149899	4.07e-15	SCZ
6	28020814	rs172165	2.73e-15	SCZ
6	28020820	rs172166	2.61e-15	SCZ
6	28021269	rs203887	4.58e-15	SCZ
6	28021589	rs203888	3.24e-15	SCZ
6	28021775	rs203889	3.01e-15	SCZ
6	28022248	rs203890	7.574e-13	MDD
6	28022248	rs203890	2.53e-15	SCZ
6	28022723	rs12173797	8.866e-12	MDD
6	28022723	rs12173797	2.36e-13	SCZ
6	28023008	rs66529373	2.715e-12	MDD
6	28023008	rs66529373	4.1e-12	SCZ
6	28023300	rs12174026	3.707e-11	MDD
6	28023751	rs9393881	3.42e-15	SCZ
6	28024486	rs9357060	2.291e-12	MDD
6	28024486	rs9357060	3.05e-15	SCZ
6	28024570	rs9468271	2.277e-12	MDD
6	28024570	rs9468271	3.2e-15	SCZ
6	28025279	rs9380045	2.162e-12	MDD
6	28025279	rs9380045	2.77e-15	SCZ
6	28025486	rs9348789	2.198e-12	MDD
6	28025486	rs9348789	3.42e-15	SCZ
6	28025768	rs9468272	2.235e-12	MDD
6	28025768	rs9468272	3.22e-16	SCZ
6	28025926	rs35949109	6.076e-16	MDD
6	28025926	rs35949109	9.24e-28	SCZ
6	28026077	rs9468274	2.299e-12	MDD
6	28026077	rs9468274	3.49e-15	SCZ
6	28026136	rs9468275	2.069e-12	MDD
6	28026136	rs9468275	4.5e-15	SCZ
6	28027688	rs9468276	2.123e-12	MDD
6	28027688	rs9468276	4.24e-15	SCZ
6	28028067	rs9368547	1.958e-11	MDD
6	28028067	rs9368547	3.95e-12	SCZ
6	28028390	rs9468277	2.227e-12	MDD
6	28028390	rs9468277	3.3e-15	SCZ
6	28028482	rs9468278	2.257e-12	MDD
6	28028482	rs9468278	3.67e-15	SCZ
6	28029837	rs13218430	2.295e-12	MDD
6	28029837	rs13218430	3.72e-15	SCZ
6	28030499	rs9380046	3.45e-12	MDD
6	28030499	rs9380046	4.83e-15	SCZ
6	28031838	rs183244	1.711e-11	MDD
6	28031838	rs183244	3.79e-12	SCZ
6	28033039	rs149950	1.876e-11	MDD
6	28033039	rs149950	2.99e-12	SCZ
6	28033087	rs149951	1.785e-11	MDD
6	28033087	rs149951	3.88e-12	SCZ
6	28033174	rs9295755	5.596e-12	MDD
6	28033174	rs9295755	2.81e-14	SCZ
6	28033396	rs9295756	6.865e-12	MDD
6	28033396	rs9295756	2.29e-14	SCZ
6	28033523	rs10484403	6.394e-12	MDD
6	28033523	rs10484403	2.5e-14	SCZ
6	28034035	rs4713132	7.229e-12	MDD
6	28034035	rs4713132	2.63e-14	SCZ
6	28034041	rs4713133	7.754e-12	MDD
6	28034041	rs4713133	2.5e-14	SCZ
6	28034121	rs4713134	6.748e-12	MDD
6	28034121	rs4713134	2.65e-14	SCZ
6	28034737	rs9368548	7.146e-12	MDD
6	28034737	rs9368548	2.35e-14	SCZ
6	28035246	rs149954	2.294e-11	MDD
6	28035246	rs149954	3.47e-12	SCZ
6	28036225	rs149955	2.589e-11	MDD
6	28036225	rs149955	3.1e-12	SCZ
6	28036251	rs149956	5.26e-14	SCZ
6	28037032	rs61471148	1.242e-11	MDD
6	28037032	rs61471148	7.85e-14	SCZ
6	28037893	rs9380047	3.922e-12	MDD
6	28037893	rs9380047	9.8e-14	SCZ
6	28038929	rs71559070	5.898e-17	MDD
6	28038929	rs71559070	4.27e-41	SCZ
6	28039015	rs7755442	3.209e-12	MDD
6	28039015	rs7755442	8.15e-14	SCZ
6	28039586	rs4713135	2.081e-12	MDD
6	28039586	rs4713135	1.15e-14	SCZ
6	28040819	rs203869	8.35e-14	SCZ
6	28042465	rs12174753	4.505e-12	MDD
6	28042465	rs12174753	5.13e-14	SCZ
6	28043828	rs34712084	2.209e-14	MDD
6	28043828	rs34712084	2.1e-24	SCZ
6	28044337	rs55747925	3.517e-12	MDD
6	28044337	rs55747925	6.26e-14	SCZ
6	28044482	rs56310871	3.519e-12	MDD
6	28044482	rs56310871	4.94e-14	SCZ
6	28046169	rs34716816	3.328e-12	MDD
6	28046169	rs34716816	6.96e-14	SCZ
6	28046673	rs203876	1.289e-11	MDD
6	28046673	rs203876	3.94e-12	SCZ
6	28046789	rs9393884	3.139e-12	MDD
6	28046789	rs9393884	9.17e-14	SCZ
6	28048535	rs9380049	3.825e-12	MDD
6	28048535	rs9380049	1.1e-13	SCZ
6	28048538	rs9380050	4.313e-12	MDD
6	28048538	rs9380050	8.18e-14	SCZ
6	28048624	rs203877	1.223e-11	MDD
6	28048624	rs203877	4.14e-12	SCZ
6	28048996	rs203878	7.6e-14	SCZ
6	28050009	rs9393885	3.677e-12	MDD
6	28050009	rs9393885	1.02e-13	SCZ
6	28050039	rs9393886	3.458e-12	MDD
6	28050039	rs9393886	7.55e-14	SCZ
6	28050047	rs9368549	3.679e-12	MDD
6	28050047	rs9368549	8.77e-14	SCZ
6	28050762	rs56364346	3.677e-12	MDD
6	28050762	rs56364346	7.97e-14	SCZ
6	28051772	rs9357061	3.752e-12	MDD
6	28051772	rs9357061	8.05e-14	SCZ
6	28051803	rs9368550	3.691e-12	MDD
6	28051803	rs9368550	7.92e-14	SCZ
6	28052823	rs1321505	2.342e-14	MDD
6	28052823	rs1321505	3.94e-24	SCZ
6	28053097	rs2295594	3.691e-12	MDD
6	28053097	rs2295594	7.75e-14	SCZ
6	28054404	rs9357062	3.585e-12	MDD
6	28054404	rs9357062	1.71e-13	SCZ
6	28054707	rs16893666	3.579e-12	MDD
6	28054707	rs16893666	6.24e-14	SCZ
6	28057594	rs2273564	3.976e-12	MDD
6	28057594	rs2273564	7.08e-14	SCZ
6	28058635	rs1853097	3.213e-12	MDD
6	28058635	rs1853097	8.99e-14	SCZ
6	28058949	rs35902873	5.649e-17	MDD
6	28058949	rs35902873	7.28e-41	SCZ
6	28059020	rs9393887	3.991e-12	MDD
6	28059020	rs9393887	1.17e-13	SCZ
6	28059217	rs9393888	4.176e-12	MDD
6	28059217	rs9393888	8.82e-14	SCZ
6	28059437	rs3734573	4.171e-12	MDD
6	28059437	rs3734573	8.64e-14	SCZ
6	28060005	rs9357063	4.115e-12	MDD
6	28060005	rs9357063	8.82e-14	SCZ
6	28060239	rs13197574	3.875e-17	MDD
6	28060239	rs13197574	6.88e-41	SCZ
6	28061744	rs3823180	4.136e-12	MDD
6	28061744	rs3823180	1.05e-13	SCZ
6	28061792	rs9368551	3.992e-12	MDD
6	28061792	rs9368551	7.44e-14	SCZ
6	28062066	rs203893	1.636e-11	MDD
6	28062066	rs203893	4.45e-12	SCZ
6	28063855	rs9393890	4.115e-12	MDD
6	28063855	rs9393890	1.11e-13	SCZ
6	28064623	rs9380052	4.511e-12	MDD
6	28064623	rs9380052	8.99e-14	SCZ
6	28064633	rs9366715	4.379e-12	MDD
6	28064633	rs9366715	8.87e-14	SCZ
6	28065801	rs34166054	4.877e-17	MDD
6	28065801	rs34166054	9.73e-41	SCZ
6	28065888	rs476167	2.018e-11	MDD
6	28065888	rs476167	4.73e-12	SCZ
6	28065993	rs34466819	3.237e-12	MDD
6	28065993	rs34466819	1.19e-13	SCZ
6	28067196	rs203892	1.745e-11	MDD
6	28067196	rs203892	5.99e-12	SCZ
6	28067537	rs9380054	4.281e-12	MDD
6	28067537	rs9380054	6.62e-14	SCZ
6	28067951	rs2116981	7.53e-12	MDD
6	28067951	rs2116981	5.98e-14	SCZ
6	28068426	rs9368552	4.983e-12	MDD
6	28068426	rs9368552	1.56e-13	SCZ
6	28069621	rs145806375	2.62e-13	SCZ
6	28070998	rs13437444	8.427e-14	MDD
6	28070998	rs13437444	3.07e-17	SCZ
6	28071393	rs188105	1.272e-11	MDD
6	28071393	rs188105	3.9e-12	SCZ
6	28072602	rs2281588	5.502e-12	MDD
6	28072602	rs2281588	2.61e-13	SCZ
6	28073881	rs34662244	1.891e-16	MDD
6	28073881	rs34662244	5.14e-36	SCZ
6	28074519	rs150614878	5.73e-12	MDD
6	28074901	rs35952432	4.519e-17	MDD
6	28074901	rs35952432	1.84e-40	SCZ
6	28074925	rs35576511	4.457e-12	MDD
6	28074925	rs35576511	1.53e-14	SCZ
6	28075000	rs34131763	4.295e-12	MDD
6	28075000	rs34131763	9.78e-14	SCZ
6	28075911	rs112615652	5.345e-12	MDD
6	28075911	rs112615652	6.12e-14	SCZ
6	28076270	rs35193936	4.295e-12	MDD
6	28076270	rs35193936	1.26e-13	SCZ
6	28077374	rs203884	1.36e-11	MDD
6	28077374	rs203884	7.36e-12	SCZ
6	28077602	rs17711344	3.947e-12	MDD
6	28077602	rs17711344	1.18e-13	SCZ
6	28078032	rs36078605	4.449e-12	MDD
6	28078032	rs36078605	1.39e-13	SCZ
6	28078303	rs6932109	3.699e-12	MDD
6	28078303	rs6932109	1.71e-13	SCZ
6	28078356	rs203883	1.589e-11	MDD
6	28078356	rs203883	5.37e-12	SCZ
6	28078411	rs6931858	3.286e-12	MDD
6	28078411	rs6931858	1.1e-13	SCZ
6	28078502	rs203882	1.599e-11	MDD
6	28078502	rs203882	5.5e-12	SCZ
6	28079160	rs9393891	4.36e-12	MDD
6	28079160	rs9393891	1.41e-13	SCZ
6	28079428	rs9468286	4.24e-12	MDD
6	28079428	rs9468286	1.27e-13	SCZ
6	28079598	rs13203816	4.781e-17	MDD
6	28079598	rs13203816	1.34e-40	SCZ
6	28079741	rs9468287	3.77e-24	SCZ
6	28079946	rs7739216	4.325e-12	MDD
6	28079946	rs7739216	1.39e-13	SCZ
6	28079953	rs35512245	4.449e-12	MDD
6	28079953	rs35512245	1.38e-13	SCZ
6	28080628	rs34588114	4.469e-17	MDD
6	28080628	rs34588114	1.44e-40	SCZ
6	28080777	rs68188794	5.263e-17	MDD
6	28080777	rs68188794	3.46e-39	SCZ
6	28081394	rs9393892	4.193e-12	MDD
6	28081394	rs9393892	1.11e-13	SCZ
6	28081629	rs9380055	4.149e-12	MDD
6	28081629	rs9380055	1.05e-13	SCZ
6	28081758	rs34371502	4.473e-17	MDD
6	28081758	rs34371502	1.25e-40	SCZ
6	28082265	rs9368553	4.127e-12	MDD
6	28082265	rs9368553	1.01e-13	SCZ
6	28082711	rs9368554	3.89e-12	MDD
6	28082711	rs9368554	1.12e-13	SCZ
6	28083521	rs4713137	4.596e-12	MDD
6	28083521	rs4713137	1.14e-13	SCZ
6	28084189	rs9348793	4.272e-12	MDD
6	28084189	rs9348793	1.05e-13	SCZ
6	28086413	rs1770131	1.439e-11	MDD
6	28086413	rs1770131	4.77e-12	SCZ
6	28086478	rs6905516	6.488e-12	MDD
6	28086478	rs6905516	3.26e-14	SCZ
6	28086479	rs6905522	6.134e-12	MDD
6	28086479	rs6905522	6.46e-14	SCZ
6	28086883	rs9461432	2.14e-14	MDD
6	28086883	rs9461432	1.08e-24	SCZ
6	28087674	rs9468290	3.932e-12	MDD
6	28087674	rs9468290	8.86e-14	SCZ
6	28089481	rs71559072	5.122e-17	MDD
6	28089481	rs71559072	8.95e-41	SCZ
6	28089699	rs1631552	1.262e-11	MDD
6	28089699	rs1631552	4.44e-12	SCZ
6	28089731	rs66886492	4.963e-17	MDD
6	28089731	rs66886492	7.55e-41	SCZ
6	28090931	rs6934769	4.543e-12	MDD
6	28090931	rs6934769	7.94e-14	SCZ
6	28091580	rs35345226	4.963e-17	MDD
6	28091580	rs35345226	1.25e-40	SCZ
6	28092307	rs17711801	3.889e-12	MDD
6	28092307	rs17711801	4.74e-14	SCZ
6	28092603	rs536704	6.433e-12	MDD
6	28092603	rs536704	9.64e-13	SCZ
6	28092685	rs4713139	2.452e-14	MDD
6	28092685	rs4713139	8.46e-25	SCZ
6	28094366	rs6922063	3.745e-12	MDD
6	28094366	rs6922063	1.22e-13	SCZ
6	28094731	rs2275508	3.843e-12	MDD
6	28094731	rs2275508	8.79e-14	SCZ
6	28095172	rs9461433	3.852e-12	MDD
6	28095172	rs9461433	9.59e-14	SCZ
6	28095355	rs9468292	3.852e-12	MDD
6	28095355	rs9468292	9.98e-14	SCZ
6	28096280	rs1654774	4.66e-11	SCZ
6	28097193	rs4713140	2.111e-14	MDD
6	28097193	rs4713140	9.28e-25	SCZ
6	28099344	rs1947863	3.54e-12	MDD
6	28099344	rs1947863	1.39e-13	SCZ
6	28100640	rs1225710	8.11e-14	SCZ
6	28101678	rs4713141	3.514e-12	MDD
6	28101678	rs4713141	9.85e-14	SCZ
6	28102378	rs34130214	2.007e-14	MDD
6	28102378	rs34130214	4.79e-25	SCZ
6	28102465	rs9461434	5.279e-12	MDD
6	28102465	rs9461434	3.01e-14	SCZ
6	28103691	rs1340004	4.145e-12	MDD
6	28103691	rs1340004	1.97e-13	SCZ
6	28104476	rs9380056	4.376e-12	MDD
6	28104476	rs9380056	9.68e-14	SCZ
6	28104634	rs9380057	4.943e-12	MDD
6	28104634	rs9380057	9.56e-14	SCZ
6	28105196	rs1947862	4.455e-12	MDD
6	28105196	rs1947862	9.37e-14	SCZ
6	28106141	rs6941992	5.323e-12	MDD
6	28106141	rs6941992	1.03e-13	SCZ
6	28106347	rs4713142	5.116e-12	MDD
6	28106347	rs4713142	9.65e-14	SCZ
6	28106759	rs4713143	8.52e-12	MDD
6	28106759	rs4713143	7.06e-14	SCZ
6	28106790	rs4713144	5.343e-12	MDD
6	28106790	rs4713144	1.19e-13	SCZ
6	28106827	rs4713145	4.357e-12	MDD
6	28106827	rs4713145	1.01e-13	SCZ
6	28107357	rs3757188	6.5e-25	SCZ
6	28107654	rs3757187	5.674e-12	MDD
6	28107654	rs3757187	1.2e-13	SCZ
6	28107776	rs3757185	6.118e-12	MDD
6	28107776	rs3757185	7.84e-14	SCZ
6	28108085	rs1904841	1.327e-11	MDD
6	28108085	rs1904841	1.39e-13	SCZ
6	28108232	rs1904840	1.106e-11	MDD
6	28108232	rs1904840	9.49e-14	SCZ
6	28108788	rs2791332	4.295e-11	MDD
6	28108788	rs2791332	5.86e-12	SCZ
6	28108967	rs9368555	1.182e-11	MDD
6	28108967	rs9368555	8.2e-14	SCZ
6	28109262	rs9393893	1.088e-11	MDD
6	28109262	rs9393893	8.53e-14	SCZ
6	28110148	rs868987	9.272e-12	MDD
6	28110148	rs868987	8.02e-14	SCZ
6	28111114	rs2791333	8.09e-14	SCZ
6	28111536	rs4713146	9.451e-12	MDD
6	28111536	rs4713146	6.46e-14	SCZ
6	28112562	rs9393894	9.821e-12	MDD
6	28112562	rs9393894	7.66e-14	SCZ
6	28112713	rs9468295	9.595e-12	MDD
6	28112713	rs9468295	5.86e-14	SCZ
6	28113373	rs1225715	1.51e-13	SCZ
6	28113730	rs9468296	1.074e-11	MDD
6	28113730	rs9468296	7.97e-14	SCZ
6	28113746	rs1225716	3.673e-11	MDD
6	28113746	rs1225716	5.98e-12	SCZ
6	28114818	rs35749575	5.809e-17	MDD
6	28114818	rs35749575	7.85e-41	SCZ
6	28115156	rs4711164	9.214e-12	MDD
6	28115156	rs4711164	7.09e-14	SCZ
6	28115184	rs4711165	5.08e-14	SCZ
6	28115336	rs2622320	4.78e-14	SCZ
6	28115921	rs4713148	9.696e-12	MDD
6	28115921	rs4713148	6.5e-14	SCZ
6	28117443	rs2622322	7.98e-14	SCZ
6	28117757	rs9348794	8.963e-12	MDD
6	28117757	rs9348794	8e-14	SCZ
6	28118874	rs9468297	9.19e-12	MDD
6	28118874	rs9468297	8.83e-14	SCZ
6	28119055	rs72846780	5.602e-17	MDD
6	28119055	rs72846780	1.69e-40	SCZ
6	28120401	rs2622319	3.611e-11	MDD
6	28120401	rs2622319	4.94e-12	SCZ
6	28120663	rs9295758	8.837e-12	MDD
6	28120663	rs9295758	7.69e-14	SCZ
6	28122345	rs9468298	8.337e-12	MDD
6	28122345	rs9468298	1.09e-13	SCZ
6	28123928	rs1150666	5.261e-11	MDD
6	28123928	rs1150666	4.21e-12	SCZ
6	28124114	rs13205911	5.901e-17	MDD
6	28124114	rs13205911	8.2e-41	SCZ
6	28124469	rs9295759	9.447e-12	MDD
6	28124469	rs9295759	7.23e-14	SCZ
6	28126202	rs9348796	8.928e-12	MDD
6	28126202	rs9348796	7.21e-14	SCZ
6	28126834	rs11552219	9.322e-12	MDD
6	28126834	rs11552219	7.26e-14	SCZ
6	28126840	rs9468300	1.97e-14	MDD
6	28126840	rs9468300	9.51e-25	SCZ
6	28127444	rs9380058	6.356e-12	MDD
6	28127444	rs9380058	1.89e-13	SCZ
6	28127621	rs9393895	8.932e-12	MDD
6	28127621	rs9393895	1.28e-13	SCZ
6	28127703	rs9393896	7.143e-12	MDD
6	28127703	rs9393896	1.04e-14	SCZ
6	28127710	rs9393897	4.228e-11	MDD
6	28127710	rs9393897	1.88e-14	SCZ
6	28129231	rs13197175	1.12e-40	SCZ
6	28129232	rs13197176	5.278e-17	MDD
6	28129232	rs13197176	5.32e-41	SCZ
6	28129580	rs9357065	8.847e-12	MDD
6	28129580	rs9357065	8.4e-14	SCZ
6	28129713	rs1225618	7.38e-14	SCZ
6	28129789	rs1150668	3.46e-11	SCZ
6	28129831	rs9357066	9.101e-12	MDD
6	28129831	rs9357066	1.07e-13	SCZ
6	28130089	rs13201308	6.735e-17	MDD
6	28130089	rs13201308	1.03e-40	SCZ
6	28130376	rs9393898	9.412e-12	MDD
6	28130376	rs9393898	1.62e-13	SCZ
6	28130450	rs34765154	6.416e-17	MDD
6	28130450	rs34765154	8.2e-41	SCZ
6	28130559	rs1150670	8.17e-14	SCZ
6	28131153	rs9368556	1.039e-11	MDD
6	28131153	rs9368556	8.23e-14	SCZ
6	28131537	rs9368557	8.743e-12	MDD
6	28131537	rs9368557	7.21e-14	SCZ
6	28132358	rs9380059	1.027e-11	MDD
6	28132358	rs9380059	8.57e-14	SCZ
6	28132603	rs9380060	9.168e-12	MDD
6	28132603	rs9380060	8.18e-14	SCZ
6	28132726	rs35227624	8.968e-12	MDD
6	28132726	rs35227624	1.08e-13	SCZ
6	28132756	rs2021826	1.05e-13	SCZ
6	28132803	rs9380061	9.18e-12	MDD
6	28132803	rs9380061	1.32e-13	SCZ
6	28133239	rs34505829	6.83e-17	MDD
6	28133239	rs34505829	8.22e-41	SCZ
6	28133306	rs9368558	8.894e-12	MDD
6	28133306	rs9368558	8.57e-14	SCZ
6	28133528	rs9393899	9.168e-12	MDD
6	28133528	rs9393899	6.55e-14	SCZ
6	28134221	rs35098436	6.916e-17	MDD
6	28134221	rs35098436	1.13e-40	SCZ
6	28135660	rs9283884	8.588e-12	MDD
6	28135660	rs9283884	7.53e-14	SCZ
6	28136212	rs4713150	9.712e-12	MDD
6	28136212	rs4713150	7.15e-14	SCZ
6	28136356	rs4713151	9.13e-12	MDD
6	28136356	rs4713151	8.91e-14	SCZ
6	28136797	rs9393901	8.807e-12	MDD
6	28136797	rs9393901	8.74e-14	SCZ
6	28137027	rs3173443	9.631e-12	MDD
6	28137027	rs3173443	8.74e-14	SCZ
6	28137454	rs4713152	7.411e-12	MDD
6	28137454	rs4713152	9.09e-14	SCZ
6	28137499	rs72846794	6.462e-17	MDD
6	28137499	rs72846794	1.39e-40	SCZ
6	28137533	rs9348797	8.649e-12	MDD
6	28137533	rs9348797	1.03e-13	SCZ
6	28137569	rs9380062	8.449e-12	MDD
6	28137569	rs9380062	7.53e-14	SCZ
6	28137853	rs9380063	9.957e-12	MDD
6	28137853	rs9380063	8.4e-14	SCZ
6	28139710	rs13217984	6.489e-17	MDD
6	28139710	rs13217984	7.66e-41	SCZ
6	28141253	rs67297533	6.282e-17	MDD
6	28141253	rs67297533	3.07e-40	SCZ
6	28141460	rs8180562	1.816e-14	MDD
6	28141460	rs8180562	1.59e-24	SCZ
6	28141548	rs12332979	9.599e-12	MDD
6	28141548	rs12332979	9.94e-14	SCZ
6	28142276	rs1150678	2.397e-11	MDD
6	28142276	rs1150678	5.95e-13	SCZ
6	28142587	rs67878650	9.963e-12	MDD
6	28142587	rs67878650	9.74e-14	SCZ
6	28143010	rs1233696	7.66e-14	SCZ
6	28143011	rs9348798	7.856e-12	MDD
6	28143011	rs9348798	4.95e-14	SCZ
6	28143118	rs9380064	2.119e-14	MDD
6	28143118	rs9380064	2.05e-24	SCZ
6	28144751	rs9380065	9.023e-12	MDD
6	28144751	rs9380065	9.51e-14	SCZ
6	28144832	rs35781323	6.504e-17	MDD
6	28144832	rs35781323	9.24e-41	SCZ
6	28147385	rs9295760	3.89e-11	MDD
6	28147385	rs9295760	5.8e-12	SCZ
6	28147987	rs9295761	1.283e-11	MDD
6	28147987	rs9295761	1.04e-13	SCZ
6	28148752	rs1225591	2.73e-12	SCZ
6	28150242	rs1225592	1.57e-11	SCZ
6	28150878	rs34832585	7.178e-17	MDD
6	28150878	rs34832585	1.98e-40	SCZ
6	28150998	rs9380067	2.174e-11	MDD
6	28150998	rs9380067	5.27e-13	SCZ
6	28151056	rs1150679	8.94e-14	SCZ
6	28151340	rs1225595	1.34e-11	SCZ
6	28152583	rs6901017	7.492e-12	MDD
6	28152583	rs6901017	1.54e-13	SCZ
6	28153897	rs1233691	1.36e-11	SCZ
6	28155418	rs9295762	7.709e-12	MDD
6	28155418	rs9295762	1.87e-13	SCZ
6	28159960	rs9368560	4.176e-13	MDD
6	28159960	rs9368560	1.64e-15	SCZ
6	28160799	rs1225598	7.064e-12	MDD
6	28160799	rs1225598	1.04e-13	SCZ
6	28161271	rs1150686	4.2e-14	SCZ
6	28162087	rs1225597	2.187e-11	MDD
6	28162087	rs1225597	1.31e-11	SCZ
6	28162469	rs1150687	4.28e-15	SCZ
6	28162620	rs1225596	7.523e-12	MDD
6	28162620	rs1225596	8.97e-14	SCZ
6	28162780	rs1150688	1.99e-14	SCZ
6	28165099	rs1150689	5.548e-12	MDD
6	28165099	rs1150689	7.99e-14	SCZ
6	28165190	rs1225599	6.893e-12	MDD
6	28165190	rs1225599	1.35e-13	SCZ
6	28165298	rs1150690	5.26e-11	SCZ
6	28166447	rs1233705	6.577e-12	MDD
6	28166447	rs1233705	9.94e-14	SCZ
6	28166923	rs1233704	1.02e-13	SCZ
6	28167635	rs1071893	1.732e-11	MDD
6	28167635	rs1071893	8.22e-12	SCZ
6	28168033	rs1150691	6.09e-15	SCZ
6	28168343	rs9368561	1.823e-14	MDD
6	28168343	rs9368561	1.74e-24	SCZ
6	28168726	rs1233701	4.899e-12	MDD
6	28168726	rs1233701	1.31e-13	SCZ
6	28169158	rs1233699	6.561e-12	MDD
6	28169158	rs1233699	1.07e-13	SCZ
6	28169241	rs13195291	4.454e-17	MDD
6	28169241	rs13195291	8.72e-41	SCZ
6	28170297	rs735765	1.816e-13	MDD
6	28170297	rs735765	9.78e-25	SCZ
6	28172263	rs1233697	7.204e-12	MDD
6	28172263	rs1233697	1.09e-13	SCZ
6	28172953	rs1233707	6.983e-12	MDD
6	28172953	rs1233707	8.58e-14	SCZ
6	28173010	rs1237875	5.461e-12	MDD
6	28173010	rs1237875	9.49e-14	SCZ
6	28173219	rs1233708	2.424e-11	MDD
6	28173219	rs1233708	6.6e-12	SCZ
6	28173957	rs1150692	4.664e-12	MDD
6	28173957	rs1150692	1.42e-13	SCZ
6	28174590	rs1150693	6.892e-12	MDD
6	28174590	rs1150693	1.36e-13	SCZ
6	28174757	rs13197633	3.608e-17	MDD
6	28174757	rs13197633	1.89e-40	SCZ
6	28175153	rs1150694	4.62e-14	SCZ
6	28175549	rs1150696	1.574e-13	MDD
6	28175549	rs1150696	4.5e-13	SCZ
6	28187101	rs1736891	1.39e-13	SCZ
6	28187632	rs35001169	2.378e-17	MDD
6	28187632	rs35001169	3.53e-40	SCZ
6	28190830	rs9393908	2.779e-15	MDD
6	28190830	rs9393908	1.4e-25	SCZ
6	28191057	rs9366717	3.097e-15	MDD
6	28191057	rs9366717	1.43e-25	SCZ
6	28191288	rs35656932	2.502e-17	MDD
6	28191288	rs35656932	4.63e-40	SCZ
6	28193102	rs34243448	2.876e-17	MDD
6	28193102	rs34243448	2.84e-40	SCZ
6	28193786	rs1150705	2.63e-14	SCZ
6	28194629	rs9461443	7.746e-12	MDD
6	28194629	rs9461443	5.82e-12	SCZ
6	28197186	rs34477097	1.065e-11	MDD
6	28197186	rs34477097	1.95e-11	SCZ
6	28197605	rs1150707	1.97e-13	SCZ
6	28197752	rs34024998	1.37e-13	SCZ
6	28197886	rs34787248	2e-17	SCZ
6	28198281	rs1233713	6.4e-14	SCZ
6	28198456	rs9468317	9.26e-17	SCZ
6	28198831	rs2299029	2.071e-11	MDD
6	28198831	rs2299029	8.88e-17	SCZ
6	28199764	rs11967137	2.494e-11	MDD
6	28199764	rs11967137	3.38e-16	SCZ
6	28199937	rs11962305	1.862e-11	MDD
6	28199937	rs11962305	9.06e-17	SCZ
6	28201138	rs7206	2.45e-13	SCZ
6	28201531	rs13204012	2.862e-17	MDD
6	28201531	rs13204012	4.55e-40	SCZ
6	28203056	rs13205211	2.771e-17	MDD
6	28203056	rs13205211	5.33e-40	SCZ
6	28203300	rs9380069	1.46e-23	SCZ
6	28205502	rs9366718	2.834e-11	MDD
6	28205502	rs9366718	4.95e-16	SCZ
6	28207200	rs9393909	1.618e-11	MDD
6	28207200	rs9393909	9.84e-17	SCZ
6	28207363	rs1150709	1.56e-13	SCZ
6	28208192	rs9393910	1.964e-11	MDD
6	28208192	rs9393910	1.03e-16	SCZ
6	28208535	rs1150711	9.63e-18	SCZ
6	28208558	rs9368563	2.027e-11	MDD
6	28208558	rs9368563	1.03e-16	SCZ
6	28209102	rs9295768	1.676e-11	MDD
6	28209102	rs9295768	1.02e-16	SCZ
6	28209531	rs9468318	2.04e-11	MDD
6	28209531	rs9468318	8.74e-17	SCZ
6	28210293	rs9357067	2.285e-11	MDD
6	28210293	rs9357067	5.65e-17	SCZ
6	28210688	rs967005	6.9e-17	SCZ
6	28212748	rs13408	3.44e-12	SCZ
6	28214698	rs17720293	1.558e-15	MDD
6	28214698	rs17720293	9.89e-35	SCZ
6	28216486	rs7740487	7.42e-15	MDD
6	28216486	rs7740487	1.67e-24	SCZ
6	28217797	rs68141011	2.59e-14	MDD
6	28217797	rs68141011	2.06e-24	SCZ
6	28218199	rs13200462	7.133e-15	MDD
6	28218199	rs13200462	2.5e-24	SCZ
6	28219270	rs1736904	3.23e-15	SCZ
6	28219826	rs1736895	2.9e-12	SCZ
6	28221264	rs1679732	1.902e-15	MDD
6	28221264	rs1679732	2.89e-24	SCZ
6	28221816	rs10456362	5.024e-15	MDD
6	28221816	rs10456362	1.35e-24	SCZ
6	28223731	rs12214383	3.6e-12	SCZ
6	28225311	rs13208096	1.59e-17	MDD
6	28225311	rs13208096	5.91e-40	SCZ
6	28226878	rs1531681	2.87e-12	SCZ
6	28229411	rs1778511	2.246e-15	MDD
6	28229411	rs1778511	3.29e-24	SCZ
6	28229881	rs1778508	2.054e-15	MDD
6	28229881	rs1778508	6.51e-24	SCZ
6	28234597	rs2799077	6.645e-15	MDD
6	28234597	rs2799077	5.38e-24	SCZ
6	28235176	rs2799079	2.787e-15	MDD
6	28235176	rs2799079	4.05e-24	SCZ
6	28238059	rs67998226	4.829e-18	MDD
6	28238059	rs67998226	1.64e-39	SCZ
6	28239681	rs2394049	1.81e-12	SCZ
6	28239915	rs11965538	1.929e-15	MDD
6	28239915	rs11965538	4.18e-24	SCZ
6	28240798	rs1778484	2.36e-14	SCZ
6	28240991	rs1778483	4.1e-18	SCZ
6	28240992	rs1778482	5.34e-18	SCZ
6	28241081	rs2743555	2.061e-15	MDD
6	28241081	rs2743555	5.7e-24	SCZ
6	28242794	rs1419183	4.39e-24	SCZ
6	28243042	rs1150726	2.3e-14	SCZ
6	28250179	rs34878803	4.259e-18	MDD
6	28250179	rs34878803	3.86e-39	SCZ
6	28250236	rs1150724	1.71e-14	SCZ
6	28250955	rs34396849	3.836e-18	MDD
6	28250955	rs34396849	4.13e-39	SCZ
6	28250984	rs6901575	5.103e-16	MDD
6	28250984	rs6901575	1.43e-24	SCZ
6	28254988	rs16901846	1.809e-08	MDD
6	28255040	rs1150721	2.2e-14	SCZ
6	28256947	rs1150718	1.37e-14	SCZ
6	28257377	rs13211507	4.42e-39	SCZ
6	28257720	rs7744788	2.077e-08	MDD
6	28258208	rs34691223	3.971e-18	MDD
6	28258208	rs34691223	3.29e-39	SCZ
6	28260249	rs1233660	1.37e-14	SCZ
6	28262686	rs6905391	6.62e-16	MDD
6	28262686	rs6905391	2.9e-22	SCZ
6	28262698	rs1150716	4.18e-14	SCZ
6	28265218	rs75621300	1.953e-08	MDD
6	28265572	rs13207345	7.908e-18	MDD
6	28265572	rs13207345	7.11e-40	SCZ
6	28265954	rs72854513	7.98e-18	MDD
6	28265954	rs72854513	6.48e-40	SCZ
6	28266149	rs2142730	9.71e-15	SCZ
6	28268452	rs1936365	5.262e-16	MDD
6	28268452	rs1936365	4.08e-22	SCZ
6	28270584	rs2799081	1.89e-19	SCZ
6	28271198	rs9468333	8.84e-17	SCZ
6	28271973	rs56189111	8.51e-18	MDD
6	28271973	rs56189111	4.38e-40	SCZ
6	28277671	rs13191786	9.104e-18	MDD
6	28277671	rs13191786	3.77e-40	SCZ
6	28277771	rs4713158	8.79e-17	SCZ
6	28278688	rs34950484	3.428e-18	MDD
6	28278688	rs34950484	3.82e-39	SCZ
6	28279100	rs853694	5.722e-16	MDD
6	28279100	rs853694	1.47e-22	SCZ
6	28281541	rs35072899	4.446e-17	MDD
6	28281541	rs35072899	3.87e-40	SCZ
6	28281894	rs34661125	3.599e-18	MDD
6	28281894	rs34661125	3.74e-39	SCZ
6	28282648	rs853693	4.09e-17	SCZ
6	28285482	rs853690	7.42e-17	SCZ
6	28285985	rs13190888	4.504e-18	MDD
6	28285985	rs13190888	1.42e-36	SCZ
6	28288785	rs853685	4.956e-16	MDD
6	28288785	rs853685	7.47e-23	SCZ
6	28290328	rs56075693	9.809e-18	MDD
6	28290328	rs56075693	5.33e-40	SCZ
6	28290647	rs34218844	1.002e-17	MDD
6	28290647	rs34218844	5.1e-40	SCZ
6	28291240	rs707907	8.82e-17	SCZ
6	28292706	rs9301	1.46e-14	SCZ
6	28295039	rs853683	9.1e-17	SCZ
6	28295875	rs853682	4.155e-16	MDD
6	28295875	rs853682	5.56e-23	SCZ
6	28296650	rs853681	4.835e-16	MDD
6	28296650	rs853681	9.57e-23	SCZ
6	28296863	rs853679	4.275e-16	MDD
6	28296863	rs853679	9.36e-23	SCZ
6	28299687	rs853676	9.175e-17	MDD
6	28299687	rs853676	1.87e-22	SCZ
6	28300336	rs17312661	5.06e-29	SCZ
6	28301099	rs7752448	1.705e-16	MDD
6	28301099	rs7752448	5.35e-33	SCZ
6	28301143	rs7772827	1.24e-20	SCZ
6	28301195	rs7752608	7.706e-17	MDD
6	28301195	rs7752608	4.59e-35	SCZ
6	28302784	rs1416920	1e-20	SCZ
6	28303464	rs11970439	4.54e-25	SCZ
6	28304384	rs67340775	2.587e-18	MDD
6	28304384	rs67340775	2.1e-39	SCZ
6	28305508	rs35030260	1.312e-17	MDD
6	28305508	rs35030260	2.81e-40	SCZ
6	28305604	rs1361386	1.13e-20	SCZ
6	28305812	rs6456814	2.25e-24	SCZ
6	28306137	rs6456815	1.16e-20	SCZ
6	28306671	rs13217619	9.883e-17	MDD
6	28306671	rs13217619	5.16e-41	SCZ
6	28307251	rs7757003	1.84e-24	SCZ
6	28307747	rs79491407	3.37e-18	SCZ
6	28307750	rs76651949	9.1e-19	SCZ
6	28308034	rs17301128	3.51e-25	SCZ
6	28308671	rs13210258	4.63e-24	SCZ
6	28308747	rs2108926	1.14e-20	SCZ
6	28309136	rs1119211	2.13e-24	SCZ
6	28309569	rs9468344	1.26e-20	SCZ
6	28309590	rs6912584	3.71e-25	SCZ
6	28311421	rs6456816	1.01e-24	SCZ
6	28314880	rs35016036	2.436e-18	MDD
6	28314880	rs35016036	3.7e-40	SCZ
6	28315875	rs213240	1.49e-14	SCZ
6	28315958	rs6942030	3.57e-21	SCZ
6	28316478	rs12180820	7.19e-21	SCZ
6	28318331	rs35744819	3.734e-18	MDD
6	28318331	rs35744819	1.97e-40	SCZ
6	28319107	rs9468350	1.28e-24	SCZ
6	28320674	rs758398	7.79e-22	SCZ
6	28320677	rs56131013	9.01e-27	SCZ
6	28321993	rs213238	7.84e-15	SCZ
6	28322120	rs6903652	8.29e-27	SCZ
6	28322296	rs6903823	7.62e-27	SCZ
6	28323702	rs13198809	3.726e-18	MDD
6	28323702	rs13198809	1.03e-40	SCZ
6	28323938	rs213237	1.15e-14	SCZ
6	28324378	rs35353359	2.881e-18	MDD
6	28324378	rs35353359	1.3e-40	SCZ
6	28324397	rs213236	3.73e-15	SCZ
6	28325201	rs6921919	4.86e-28	SCZ
6	28325308	rs6922111	6.3e-28	SCZ
6	28326431	rs116406755	7.875e-09	MDD
6	28326490	rs213232	8.14e-15	SCZ
6	28329731	rs9461455	1.05e-17	SCZ
6	28330264	rs213230	4.98e-23	SCZ
6	28331252	rs213228	4.85e-17	SCZ
6	28331818	rs35875412	1.93e-28	SCZ
6	28331834	rs13199081	2.7e-20	SCZ
6	28332006	rs34924864	8.64e-18	SCZ
6	28332141	rs13214023	4.568e-18	MDD
6	28332141	rs13214023	1.79e-40	SCZ
6	28334831	rs35191424	4.59e-18	SCZ
6	28335903	rs11752496	1.19e-17	SCZ
6	28336004	rs7750526	6.57e-21	SCZ
6	28336742	rs1054372	9.66e-18	SCZ
6	28337801	rs9468354	9.79e-18	SCZ
6	28339478	rs116537337	1.103e-08	MDD
6	28340316	rs7773051	9.74e-18	SCZ
6	28340529	rs4455662	1.03e-14	SCZ
6	28340625	rs10946954	5.22e-16	SCZ
6	28341099	rs12697938	7.27e-18	SCZ
6	28341535	rs13437294	8.82e-18	SCZ
6	28341877	rs9468355	9.81e-18	SCZ
6	28342053	rs9468357	8.71e-18	SCZ
6	28343343	rs34513104	4.79e-18	SCZ
6	28343816	rs9461456	7.89e-18	SCZ
6	28344438	rs9468360	9e-18	SCZ
6	28345026	rs16894021	9.3e-18	SCZ
6	28345083	rs11751693	8.58e-18	SCZ
6	28345210	rs9368565	1.29e-15	SCZ
6	28345282	rs35017208	1.506e-18	MDD
6	28345282	rs35017208	3.27e-41	SCZ
6	28345403	rs11754208	9.92e-18	SCZ
6	28346031	rs7749736	7.62e-18	SCZ
6	28346318	rs9468361	8.13e-18	SCZ
6	28346910	rs7774981	1.51e-20	SCZ
6	28346945	rs7754960	3.74e-20	SCZ
6	28347013	rs7775132	8.73e-18	SCZ
6	28348158	rs1052215	9.17e-16	SCZ
6	28349264	rs2531825	2.87e-15	SCZ
6	28349698	rs13213152	3.375e-18	MDD
6	28349698	rs13213152	4.82e-41	SCZ
6	28349725	rs3734563	7.62e-18	SCZ
6	28351728	rs1591913	8.48e-18	SCZ
6	28353434	rs7759191	6.7e-18	SCZ
6	28354250	rs3799499	1.24e-20	SCZ
6	28354533	rs7764722	7.94e-18	SCZ
6	28354615	rs7764737	1.02e-17	SCZ
6	28354835	rs67981811	1.141e-18	MDD
6	28354835	rs67981811	3.63e-41	SCZ
6	28355671	rs74525464	1.174e-08	MDD
6	28355875	rs9461458	6.9e-18	SCZ
6	28357807	rs36092177	1.183e-18	MDD
6	28357807	rs36092177	2.26e-41	SCZ
6	28357966	rs9468365	5.53e-18	SCZ
6	28358009	rs13213986	2.871e-18	MDD
6	28358009	rs13213986	5.48e-41	SCZ
6	28358320	rs1361385	8.21e-18	SCZ
6	28358335	rs1416918	7e-18	SCZ
6	28359632	rs2232429	1.204e-18	MDD
6	28359632	rs2232429	3.02e-41	SCZ
6	28359709	rs2232427	1.09e-20	SCZ
6	28360017	rs9468366	1.46e-18	SCZ
6	28360246	rs9468367	5.98e-18	SCZ
6	28360659	rs2232426	1.256e-18	MDD
6	28360659	rs2232426	1.63e-41	SCZ
6	28361916	rs9461459	4.7e-18	SCZ
6	28362309	rs34546986	2.762e-18	MDD
6	28362309	rs34546986	7.95e-41	SCZ
6	28362329	rs28360638	6.72e-18	SCZ
6	28362471	rs16894060	3.47e-18	SCZ
6	28364232	rs34871267	2.775e-18	MDD
6	28364232	rs34871267	4.46e-41	SCZ
6	28364949	rs9468368	3.81e-18	SCZ
6	28365515	rs2041230	4.13e-18	SCZ
6	28366262	rs2232422	1.05e-08	MDD
6	28367355	rs1005125	5.02e-16	SCZ
6	28367623	rs1005126	1.25e-20	SCZ
6	28367658	rs1005127	6.19e-18	SCZ
6	28367663	rs4580862	4.66e-18	SCZ
6	28367683	rs4357130	4.75e-18	SCZ
6	28368106	rs78264909	1.412e-08	MDD
6	28368508	rs35883476	2.324e-18	MDD
6	28368508	rs35883476	3.41e-41	SCZ
6	28368940	rs9468370	4.7e-18	SCZ
6	28369537	rs11755942	3.83e-18	SCZ
6	28370078	rs13196606	1.03e-20	SCZ
6	28370246	rs6907950	4.11e-18	SCZ
6	28370393	rs6908137	3.2e-18	SCZ
6	28371402	rs4254981	7.41e-18	SCZ
6	28371794	rs58020991	9.52e-20	SCZ
6	28372069	rs71559081	6.76e-20	SCZ
6	28372192	rs71559082	9.97e-29	SCZ
6	28372483	rs6931359	2.39e-20	SCZ
6	28373154	rs2531827	1.89e-15	SCZ
6	28373155	rs13217326	8.85e-20	SCZ
6	28374902	rs6905380	2.1e-20	SCZ
6	28375209	rs6928771	5.78e-18	SCZ
6	28375210	rs6928773	1.09e-17	SCZ
6	28375851	rs16901847	1.22e-28	SCZ
6	28378959	rs6929825	2.53e-18	SCZ
6	28379360	rs9468371	4.62e-16	SCZ
6	28379361	rs9468372	5.16e-16	SCZ
6	28379663	rs35599905	2.68e-18	SCZ
6	28380248	rs1124131	8.32e-18	SCZ
6	28380321	rs1124132	7.01e-16	SCZ
6	28380931	rs116511049	1.616e-08	MDD
6	28381140	rs6899389	7.89e-18	SCZ
6	28381272	rs6922374	6.23e-19	SCZ
6	28381305	rs6899603	7.86e-18	SCZ
6	28381345	rs6922429	7.41e-18	SCZ
6	28382262	rs1558205	2.77e-17	SCZ
6	28382410	rs13203055	4.08e-20	SCZ
6	28382526	rs2108927	9e-14	SCZ
6	28382932	rs6922169	7.69e-18	SCZ
6	28383842	rs13210866	8.11e-18	SCZ
6	28385529	rs36018474	1.64e-17	SCZ
6	28385551	rs13201726	1.19e-17	SCZ
6	28385957	rs6940744	3.23e-20	SCZ
6	28386739	rs11760133	1.16e-17	SCZ
6	28388308	rs2027361	7.87e-18	SCZ
6	28388765	rs2531831	2.39e-15	SCZ
6	28389222	rs2531832	7.5e-16	SCZ
6	28389251	rs4642462	5.74e-18	SCZ
6	28390137	rs16894091	4.09e-20	SCZ
6	28390230	rs16894095	6.61e-19	SCZ
6	28390843	rs3800328	8.75e-18	SCZ
6	28391465	rs2859365	2.6e-15	SCZ
6	28391987	rs67211468	9.93e-18	SCZ
6	28392743	rs13193272	5.31e-20	SCZ
6	28394680	rs13201681	5.132e-18	MDD
6	28394680	rs13201681	1.32e-41	SCZ
6	28395437	rs35560946	7.05e-18	SCZ
6	28395506	rs1339898	3.11e-17	SCZ
6	28396190	rs13209596	8.15e-20	SCZ
6	28397787	rs740621	8.5e-18	SCZ
6	28397951	rs2247002	2.6e-15	SCZ
6	28398291	rs740622	9.61e-18	SCZ
6	28398748	rs9969098	3.56e-20	SCZ
6	28399124	rs728122	1.65e-15	SCZ
6	28399246	rs7740429	4.91e-20	SCZ
6	28399412	rs7740351	1.71e-17	SCZ
6	28400162	rs2023493	9.11e-16	SCZ
6	28400295	rs7765989	1.42e-28	SCZ
6	28400339	rs16894106	3.56e-20	SCZ
6	28400538	rs7766356	3.62e-30	SCZ
6	28401790	rs16894108	9.68e-18	SCZ
6	28403225	rs2071965	1.29e-17	SCZ
6	28403603	rs11752919	3.16e-16	SCZ
6	28405935	rs66542396	6e-17	SCZ
6	28406136	rs13215476	1.58e-16	SCZ
6	28406821	rs6917130	2.53e-16	SCZ
6	28408258	rs916403	3.97e-15	SCZ
6	28411220	rs2531803	4.19e-15	SCZ
6	28411244	rs13190937	9.44e-18	SCZ
6	28411303	rs2531804	2.75e-16	SCZ
6	28411941	rs67381177	5.639e-18	MDD
6	28411941	rs67381177	1.52e-41	SCZ
6	28412326	rs2531805	1.39e-13	SCZ
6	28412929	rs1361387	3.49e-15	SCZ
6	28413491	rs6902687	8.25e-18	SCZ
6	28413587	rs13207208	1.88e-16	SCZ
6	28414967	rs16894116	8e-29	SCZ
6	28415572	rs13215804	7.32e-18	SCZ
6	28415601	rs140427260	8.634e-09	MDD
6	28415885	rs6939966	2.16e-16	SCZ
6	28417152	rs2531806	7.16e-16	SCZ
6	28417222	rs6903535	1.39e-16	SCZ
6	28417737	rs6927229	1.28e-16	SCZ
6	28418039	rs2859368	4.79e-15	SCZ
6	28419162	rs61289879	1.83e-29	SCZ
6	28423599	rs7766749	1.494e-08	MDD
6	28436145	rs55690788	2.01e-41	SCZ
6	28453618	rs34676049	4.15e-41	SCZ
6	28457818	rs2213806	2.26e-15	SCZ
6	33453594	rs143799164	3.82e-10	SCZ
6	33509013	rs210198	2.35e-10	SCZ
6	33509023	rs210199	1.9e-10	SCZ
6	33509476	rs9357160	1.53e-08	SCZ
6	33513607	rs169740	1.57e-10	SCZ
6	33513968	rs12214883	9.79e-09	SCZ
6	33514093	rs9469485	9.19e-09	SCZ
6	33515191	rs10947409	1.15e-08	SCZ
6	33515520	rs210152	3.19e-10	SCZ
6	33517031	rs210155	1.93e-11	SCZ
6	33517362	rs210156	6.01e-10	SCZ
6	33518845	rs11968218	1.79e-08	SCZ
6	33518977	rs10807126	9.78e-09	SCZ
6	33519308	rs210158	1.64e-10	SCZ
6	33519708	rs210160	3.38e-10	SCZ
6	33521577	rs9366824	9.58e-09	SCZ
6	33522910	rs210161	2.98e-10	SCZ
6	33525680	rs210170	1.24e-10	SCZ
6	33526951	rs183300	1.97e-09	SCZ
6	33531471	rs9380369	1.31e-10	SCZ
6	33532585	rs210126	5.18e-11	SCZ
6	33534726	rs6910233	1.78e-09	SCZ
6	33534880	rs6914422	9.95e-09	SCZ
6	33536797	rs210133	4.74e-11	SCZ
6	33537546	rs169738	1.01e-11	SCZ
6	33538261	rs9380371	2.14e-08	SCZ
6	33540209	rs210134	2.07e-08	SCZ
6	33541507	rs511515	2.46e-08	SCZ
6	33546837	rs210142	7.92e-09	SCZ
6	33546930	rs210143	1.36e-08	SCZ
6	33647058	rs10947428	9.31e-09	SCZ
6	33658109	rs764753	3.89e-08	SCZ
6	33662265	rs10672	4.43e-08	SCZ
6	33694079	rs597723	2.46e-08	SCZ
6	33700376	rs688209	3.59e-08	SCZ
6	33707599	rs482786	1.11e-08	SCZ
6	33709316	rs791904	4.78e-09	SCZ
6	33710038	rs568901	1.34e-08	SCZ
6	33710229	rs570749	4.92e-09	SCZ
6	33710933	rs487835	4.22e-09	SCZ
6	33711420	rs652049	4.56e-09	SCZ
6	33713779	rs602399	6.02e-09	SCZ
6	33714781	rs530614	6.21e-09	SCZ
6	33718252	rs7752348	4.23e-08	SCZ
6	33719877	rs943463	1.43e-08	SCZ
6	33721457	rs1998949	3.71e-08	SCZ
6	33721933	rs9461905	2.23e-08	SCZ
6	33723383	rs1536500	2.49e-08	SCZ
6	33726990	rs9461907	2.43e-08	SCZ
6	33727614	rs62398943	8.32e-09	SCZ
6	33727885	rs1536501	6.48e-09	SCZ
6	33729718	rs11751943	1.5e-08	SCZ
6	33731469	rs943464	2.58e-08	SCZ
6	33738442	rs943472	4.38e-10	SCZ
6	33739960	rs10947436	4.64e-10	SCZ
6	33741716	rs4711350	2.3e-10	SCZ
6	33742331	rs10755683	4.55e-09	SCZ
6	33743174	rs2395447	4.76e-10	SCZ
6	33743264	rs2395446	2.38e-09	SCZ
6	33743651	rs943473	3.62e-09	SCZ
6	33748831	rs2182658	3.33e-09	SCZ
6	33749686	rs6921772	2.95e-09	SCZ
6	33750086	rs943476	1.01e-09	SCZ
6	33751767	rs2182659	4.21e-10	SCZ
6	33755541	rs756139	2.12e-09	SCZ
6	33755711	rs756138	2.98e-09	SCZ
6	33758065	rs7739273	1.94e-09	SCZ
6	33759471	rs2395401	3.22e-10	SCZ
6	33761884	rs1318691	2.26e-09	SCZ
6	33764158	rs751727	2.89e-10	SCZ
6	33766131	rs9380379	3.62e-09	SCZ
6	33775446	rs1547668	1.98e-09	SCZ
6	33782655	rs1951930	6.26e-09	SCZ
6	33784864	rs3957165	8.4e-09	SCZ
6	33788055	rs942496	5e-09	SCZ
6	33789402	rs4713687	3.47e-09	SCZ
6	33789407	rs4713688	3.69e-09	SCZ
6	33791998	rs10947446	3.92e-09	SCZ
6	40904030	rs12664332	4.169e-13	AD
6	40911888	rs145342536	1.361e-12	AD
6	40942196	rs187370608	1.451e-16	AD
6	47427281	rs1931833	1.59383e-08	AD
6	47427611	rs7740963	1.85029e-08	AD
6	47429767	rs9381562	9.12263e-09	AD
6	47431284	rs9473117	1.48917e-08	AD
6	47432637	rs9381563	2.5225e-10	AD
6	47433751	rs9369693	1.2456e-08	AD
6	47440565	rs9369695	5.78733e-09	AD
6	47441871	rs4715018	7.18028e-09	AD
6	47442377	rs1931837	6.58531e-09	AD
6	47443806	rs9381564	8.89747e-09	AD
6	47445017	rs1004173	6.85635e-09	AD
6	47447041	rs4715019	1.11743e-08	AD
6	47448336	rs9367279	1.24483e-08	AD
6	47450618	rs9473119	1.2435e-08	AD
6	47451883	rs9296558	1.18367e-08	AD
6	47452270	rs9296559	1.24058e-08	AD
6	47453378	rs9349407	2.47622e-08	AD
6	47456118	rs4711878	1.36802e-08	AD
6	47461913	rs6931478	1.24393e-08	AD
6	47463126	rs9349409	1.35223e-08	AD
6	47465267	rs9395262	1.33471e-08	AD
6	47469273	rs7738044	1.28214e-08	AD
6	47474962	rs9473122	1.21858e-08	AD
6	47475339	rs9473123	1.29947e-08	AD
6	47479136	rs9463335	1.76232e-08	AD
6	47480676	rs4711880	9.88611e-09	AD
6	47480975	rs1872505	1.2273e-08	AD
6	47481833	rs9473126	1.10725e-08	AD
6	47483653	rs4715025	1.01971e-08	AD
6	47485002	rs7749271	1.32607e-08	AD
6	47485126	rs7767350	9.48744e-09	AD
6	47487762	rs10948363	1.08821e-08	AD
6	47488938	rs9296561	1.30589e-08	AD
6	47489104	rs6913202	1.10168e-08	AD
6	47489708	rs13201473	1.40517e-08	AD
6	47493940	rs7749167	1.68124e-08	AD
6	47494759	rs9296564	1.05855e-08	AD
6	47502024	rs7754282	1.14388e-08	AD
6	47503497	rs6904764	1.20686e-08	AD
6	47505010	rs9473128	1.19171e-08	AD
6	47511491	rs9349413	2.09817e-08	AD
6	47514246	rs901186	2.37675e-08	AD
6	47514758	rs7774667	1.12476e-08	AD
6	47515630	rs2151974	1.28553e-08	AD
6	47515663	rs2151975	1.1136e-08	AD
6	47515811	rs2171089	1.00359e-08	AD
6	47516369	rs9367284	1.10594e-08	AD
6	47525202	rs6931011	2.00354e-08	AD
6	47528764	rs9381575	1.20495e-08	AD
6	47536444	rs34744382	1.25176e-08	AD
6	47541415	rs12193051	1.29116e-08	AD
6	47542864	rs9395279	1.30204e-08	AD
6	47549495	rs9357546	1.21462e-08	AD
6	47551444	rs9395283	1.29064e-08	AD
6	47551861	rs9349415	1.26643e-08	AD
6	47551938	rs9349416	1.26668e-08	AD
6	47552180	rs9369716	1.03687e-08	AD
6	47552817	rs13193054	1.13624e-08	AD
6	47553402	rs9296567	1.82155e-08	AD
6	47554177	rs9395285	2.2233e-08	AD
6	47554468	rs9369717	2.15297e-08	AD
6	47556630	rs1485780	1.04294e-08	AD
6	47556634	rs9381578	1.19077e-08	AD
6	47556680	rs9381579	1.74771e-08	AD
6	47559451	rs10456570	1.26068e-08	AD
6	47562915	rs6903331	1.1308e-08	AD
6	47568696	rs2396825	1.19871e-08	AD
6	47575332	rs9395286	1.48039e-08	AD
6	47576367	rs13212790	1.19093e-08	AD
6	47580657	rs9349417	1.37975e-08	AD
6	47580695	rs9381581	1.19832e-08	AD
6	47583664	rs12195738	2.15084e-08	AD
6	47585106	rs9463342	1.72023e-08	AD
6	47585615	rs10948367	1.8905e-08	AD
6	47585912	rs1948047	1.54282e-08	AD
6	47590104	rs2171086	1.81427e-08	AD
6	47590476	rs7754971	1.49802e-08	AD
6	50816718	rs55648125	4.922e-08	BIP
6	66534041	rs68170059	1.165e-08	MDD
6	66624249	rs9345731	4.48e-08	MDD
6	67000001	rs2214123	8.556e-09	MDD
6	67001525	rs12204033	4.151e-08	MDD
6	67001573	rs12202599	3.89e-08	MDD
6	67004973	rs17644076	2.812e-08	MDD
6	67005130	rs12216176	3.054e-08	MDD
6	67008262	rs9345808	2.905e-08	MDD
6	73132745	rs9360557	2.38e-09	SCZ
6	73135430	rs1548335	7.69e-09	SCZ
6	73138417	rs139957555	5.33e-09	SCZ
6	73143697	rs2789588	8.35e-09	SCZ
6	73144421	rs17795878	1.32e-08	SCZ
6	73144748	rs2492961	8.71e-09	SCZ
6	73144974	rs2492962	1.12e-08	SCZ
6	73145459	rs2492963	1.15e-08	SCZ
6	73147939	rs2246911	7.93e-09	SCZ
6	73149101	rs9351918	1.4e-08	SCZ
6	73149524	rs2815733	1.97e-08	SCZ
6	73154800	rs1416544	5.45e-10	SCZ
6	73155285	rs2815731	5.78e-10	SCZ
6	73155289	rs2789605	5.21e-10	SCZ
6	73155701	rs1339227	3.76e-10	SCZ
6	73157926	rs1856507	4.71e-10	SCZ
6	73163951	rs2492966	1.15e-09	SCZ
6	73171881	rs1572209	2.64e-08	SCZ
6	76536333	rs1280049	3.919e-08	IQ
6	76536805	rs1280050	4.403e-08	IQ
6	76538403	rs1280052	4.261e-08	IQ
6	76539195	rs1280053	4.356e-08	IQ
6	76539593	rs910679	3.974e-08	IQ
6	76541562	rs1280056	4.949e-08	IQ
6	83789798	rs4470825	8.94e-09	SCZ
6	83890642	rs686786	3.73e-08	SCZ
6	83894382	rs628629	2.67e-08	SCZ
6	83897565	rs474075	3.68e-08	SCZ
6	84173028	rs12195417	3.09e-09	SCZ
6	84173462	rs2324418	3.3e-09	SCZ
6	84174401	rs12203860	4.92e-08	SCZ
6	84176515	rs7751382	4.66e-08	SCZ
6	84225358	rs621713	7.63e-10	SCZ
6	84227646	rs1171114	1.81e-09	SCZ
6	84231828	rs9359562	1.46e-08	SCZ
6	84235749	rs548692	3.69e-09	SCZ
6	84241968	rs531191	1.5e-08	SCZ
6	84249984	rs1171122	9.76e-09	SCZ
6	84250330	rs7741310	1.49e-09	SCZ
6	84252617	rs217612	6.7e-09	SCZ
6	84257557	rs217620	7.25e-09	SCZ
6	84264202	rs2022267	2.61e-09	SCZ
6	84264333	rs1158059	2.71e-09	SCZ
6	84268501	rs676962	1.91e-09	SCZ
6	84277037	rs971215	3.17e-09	SCZ
6	84277925	rs5001417	5.44e-09	SCZ
6	84279922	rs9350984	7.28e-11	SCZ
6	84283733	rs2016358	1.75e-11	SCZ
6	84285261	rs9294278	2.71e-11	SCZ
6	84287712	rs7752899	3.06e-11	SCZ
6	84292572	rs2023569	2.38e-11	SCZ
6	84293271	rs2022265	5.86e-12	SCZ
6	84293412	rs3798875	2.95e-11	SCZ
6	84294486	rs9283801	6.59e-12	SCZ
6	84295420	rs2208335	2.45e-11	SCZ
6	84300371	rs2324447	2.11e-11	SCZ
6	84305673	rs1033656	2.14e-11	SCZ
6	84306856	rs4706184	2.29e-11	SCZ
6	84307328	rs2207944	5.89e-12	SCZ
6	84307726	rs2224195	7.26e-12	SCZ
6	84314423	rs1546977	7.8e-12	SCZ
6	84317533	rs7752421	5.26e-12	SCZ
6	84328660	rs3798869	1.19e-12	SCZ
6	84331841	rs3798867	3.04e-12	SCZ
6	84336742	rs217343	1.49e-11	SCZ
6	84337407	rs217342	3.12e-12	SCZ
6	84339295	rs217339	3.05e-12	SCZ
6	84341803	rs217336	3.02e-12	SCZ
6	84342142	rs217335	1.1e-11	SCZ
6	84343891	rs217333	3.78e-12	SCZ
6	84344689	rs217331	1.17e-12	SCZ
6	84347714	rs217328	3.69e-12	SCZ
6	84348594	rs217327	1.39e-11	SCZ
6	84349538	rs217326	3.28e-12	SCZ
6	84354101	rs217323	2.8e-12	SCZ
6	84354614	rs217322	2.5e-12	SCZ
6	84356126	rs217320	3.36e-12	SCZ
6	84357144	rs217318	2.67e-12	SCZ
6	84360275	rs217315	9.82e-12	SCZ
6	84364140	rs217311	3.46e-12	SCZ
6	84364565	rs217310	3.65e-12	SCZ
6	84365449	rs217309	1.3e-11	SCZ
6	84369869	rs217308	7.36e-12	SCZ
6	84372935	rs217304	4.7e-12	SCZ
6	84373058	rs60730	1.8e-12	SCZ
6	84375033	rs217303	3.78e-12	SCZ
6	84377956	rs217301	3.19e-12	SCZ
6	84377985	rs217300	4.18e-12	SCZ
6	84378293	rs217299	3.79e-12	SCZ
6	84380923	rs217297	1.25e-11	SCZ
6	84383958	rs217295	4.66e-12	SCZ
6	84387905	rs91894	2.74e-12	SCZ
6	84393942	rs217291	3.28e-12	SCZ
6	84398565	rs217290	1.72e-12	SCZ
6	84401807	rs217289	1.51e-12	SCZ
6	84406337	rs217288	6.42e-09	SCZ
6	84407466	rs217287	9.53e-13	SCZ
6	84409255	rs217286	3.25e-12	SCZ
6	93077500	rs634940	1.3e-08	SCZ
6	93148341	rs12190758	3.71e-08	SCZ
6	98204498	rs77418166	1.058e-08	IQ
6	98214814	rs11153822	1.301e-11	IQ
6	98219254	rs9320691	1.65e-09	IQ
6	98226075	rs13206524	3.212e-10	IQ
6	98233195	rs2388148	1.597e-10	IQ
6	98237598	rs675974	1.845e-08	IQ
6	98243389	rs7769267	8.62e-10	IQ
6	98248413	rs12208753	2.054e-10	IQ
6	98256949	rs9320716	1.288e-09	IQ
6	98259776	rs10457368	1.435e-09	IQ
6	98263613	rs4839713	1.929e-09	IQ
6	98266586	rs7759889	2.167e-09	IQ
6	98266607	rs7763892	1.506e-09	IQ
6	98271019	rs1933717	4.144e-09	IQ
6	98274551	rs9401196	3.791e-09	IQ
6	98274701	rs4839923	1.117e-08	IQ
6	98276688	rs1538360	3.061e-09	IQ
6	98278033	rs9374860	9.343e-10	IQ
6	98282773	rs11962819	5.576e-09	IQ
6	98283371	rs6569109	5.148e-09	IQ
6	98283960	rs2388195	5.637e-09	IQ
6	98284050	rs7761172	8.178e-10	IQ
6	98285098	rs9489891	4.271e-09	IQ
6	98286151	rs9387711	6.539e-10	IQ
6	98286626	rs11755344	5.605e-09	IQ
6	98287329	rs6915773	1.202e-09	IQ
6	98289395	rs75541746	4.103e-13	IQ
6	98293830	rs1343667	1.109e-09	IQ
6	98297832	rs1933720	1.02e-15	IQ
6	98300239	rs9489926	3.822e-09	IQ
6	98301643	rs1416221	6.341e-09	IQ
6	98303377	rs17754668	3.826e-09	IQ
6	98303699	rs9489931	3.589e-09	IQ
6	98310291	rs9320747	4.131e-20	IQ
6	98310484	rs9374896	8.433e-20	IQ
6	98310571	rs9374897	6.075e-20	IQ
6	98312143	rs1338549	4.887e-20	IQ
6	98312172	rs1338548	9.632e-12	IQ
6	98313181	rs9784827	7.736e-12	IQ
6	98313975	rs4839924	1.409e-11	IQ
6	98314912	rs2039722	6.479e-20	IQ
6	98315696	rs7747481	8.924e-12	IQ
6	98316447	rs9401250	1.311e-19	IQ
6	98317476	rs4839925	1.901e-11	IQ
6	98320402	rs7770226	1.807e-11	IQ
6	98322282	rs4142530	5.065e-20	IQ
6	98322436	rs10872204	1.807e-11	IQ
6	98322872	rs4580876	8.108e-20	IQ
6	98323549	rs79245415	1.036e-13	IQ
6	98324132	rs12205774	1.145e-19	IQ
6	98324943	rs9401278	6.002e-20	IQ
6	98325000	rs9387823	5.876e-20	IQ
6	98325541	rs9489980	5.645e-20	IQ
6	98325884	rs4839927	5.497e-20	IQ
6	98325888	rs4486020	1.639e-11	IQ
6	98326007	rs4363046	1.498e-11	IQ
6	98326012	rs4839928	1.058e-19	IQ
6	98326863	rs2039719	5.991e-20	IQ
6	98327350	rs6929455	1.806e-11	IQ
6	98328077	rs6908348	1.239e-11	IQ
6	98328774	rs9401295	1.534e-11	IQ
6	98328963	rs9387845	7.421e-20	IQ
6	98329165	rs12662596	7.864e-20	IQ
6	98330025	rs9372620	5.678e-20	IQ
6	98330225	rs7756023	6.202e-20	IQ
6	98330626	rs7744474	8.195e-20	IQ
6	98331133	rs9490001	1.019e-19	IQ
6	98331316	rs9490003	8.132e-20	IQ
6	98331357	rs9320759	1.448e-19	IQ
6	98331937	rs9401305	1.253e-19	IQ
6	98332567	rs10484867	1.117e-19	IQ
6	98332622	rs10484868	1.239e-19	IQ
6	98332930	rs7775492	1.187e-19	IQ
6	98333409	rs12189679	1.194e-19	IQ
6	98337903	rs6928545	7.529e-12	IQ
6	98344031	rs9372625	9.155e-25	IQ
6	98346633	rs1338552	5.032e-14	IQ
6	98346801	rs1338554	2.014e-14	IQ
6	98348985	rs11153961	7.945e-16	IQ
6	98349364	rs7761722	1.712e-15	IQ
6	98349496	rs7757867	9.849e-16	IQ
6	98349530	rs7761915	7.988e-16	IQ
6	98350319	rs6927038	7.899e-16	IQ
6	98351457	rs9482077	8.229e-16	IQ
6	98353622	rs6569161	1.271e-15	IQ
6	98355187	rs6901729	2.474e-15	IQ
6	98355221	rs6925043	1.109e-15	IQ
6	98355661	rs11153968	1.114e-15	IQ
6	98356211	rs6909175	3.737e-15	IQ
6	98358083	rs6920927	8.104e-16	IQ
6	98358220	rs11153969	1.45e-26	IQ
6	98358575	rs6924808	1.363e-15	IQ
6	98358618	rs6924833	3.019e-15	IQ
6	98359053	rs6927014	2.55e-15	IQ
6	98360211	rs4839930	8.353e-16	IQ
6	98361406	rs2388151	1.14e-15	IQ
6	98361770	rs6939508	3.175e-15	IQ
6	98361795	rs6934784	1.129e-15	IQ
6	98361813	rs6934796	2.582e-15	IQ
6	98364895	rs9482094	1.632e-26	IQ
6	98365289	rs4839715	1.382e-26	IQ
6	98365764	rs6920575	8.269e-15	IQ
6	98366713	rs12192282	3.818e-15	IQ
6	98366735	rs12190777	3.629e-08	IQ
6	98369230	rs4339469	2.128e-26	IQ
6	98373765	rs6937215	2.054e-26	IQ
6	98378173	rs4395728	4.554e-17	IQ
6	98378486	rs6934716	1.323e-17	IQ
6	98379027	rs6940021	1.468e-17	IQ
6	98379875	rs12211582	7.263e-18	IQ
6	98380233	rs9482117	1.604e-17	IQ
6	98385548	rs9490122	4.861e-13	IQ
6	98385908	rs4463263	1.203e-17	IQ
6	98388730	rs6926135	8.073e-13	IQ
6	98390677	rs9490129	7.77e-13	IQ
6	98390906	rs11154000	2.122e-17	IQ
6	98391101	rs9387925	2.658e-17	IQ
6	98392312	rs9490133	7.963e-13	IQ
6	98392667	rs9482120	3.737e-28	IQ
6	98395421	rs9372650	6.187e-22	IQ
6	98396176	rs9490143	6.958e-22	IQ
6	98396351	rs7753937	6.495e-22	IQ
6	98397820	rs9490147	2.393e-22	IQ
6	98398142	rs6928583	8.479e-17	IQ
6	98398832	rs11154009	3.021e-22	IQ
6	98398914	rs12196026	8.185e-13	IQ
6	98398945	rs11154010	2.619e-22	IQ
6	98399208	rs35121390	8.381e-25	IQ
6	98399407	rs9320798	6.231e-22	IQ
6	98399521	rs4548017	9.731e-29	IQ
6	98399604	rs4644071	5.096e-22	IQ
6	98400486	rs6569187	1.359e-22	IQ
6	98400834	rs11757426	1.129e-12	IQ
6	98401483	rs6569189	5.646e-22	IQ
6	98401808	rs6651004	1.837e-22	IQ
6	98401847	rs6650999	1.937e-22	IQ
6	98402211	rs6569192	4.71e-22	IQ
6	98402394	rs7757790	2.196e-22	IQ
6	98402438	rs7761851	2.185e-22	IQ
6	98403022	rs4363043	6.584e-22	IQ
6	98403406	rs4839932	1.026e-12	IQ
6	98403903	rs9375023	5.587e-22	IQ
6	98404174	rs7772327	2.589e-22	IQ
6	98404346	rs7772622	6.308e-22	IQ
6	98406850	rs9482139	2.457e-22	IQ
6	98406939	rs4313006	5.307e-22	IQ
6	98409668	rs7765605	2.855e-22	IQ
6	98410756	rs4412207	3.489e-22	IQ
6	98411631	rs6905544	1.188e-28	IQ
6	98412564	rs9482158	7.388e-13	IQ
6	98413299	rs9482159	6.067e-13	IQ
6	98415577	rs9387952	1.513e-22	IQ
6	98415905	rs9375031	5.329e-22	IQ
6	98416581	rs6935884	6.491e-22	IQ
6	98418637	rs9490266	1.016e-21	IQ
6	98419195	rs9387955	1.553e-22	IQ
6	98419613	rs12207309	1.042e-12	IQ
6	98421721	rs6938973	3.815e-29	IQ
6	98421991	rs4587178	1.455e-15	IQ
6	98423208	rs9387963	1.552e-22	IQ
6	98423345	rs72934736	8.385e-13	IQ
6	98426502	rs12216151	7.071e-13	IQ
6	98429337	rs9320823	1.104e-28	IQ
6	98431600	rs4412208	2.288e-22	IQ
6	98431805	rs9320825	1.618e-12	IQ
6	98433708	rs4460216	2.34e-22	IQ
6	98434438	rs4428508	1.233e-12	IQ
6	98435125	rs10872224	1.172e-28	IQ
6	98436938	rs11154040	1.38e-12	IQ
6	98437775	rs4240559	5.366e-22	IQ
6	98440879	rs4395729	1.33e-12	IQ
6	98444794	rs4560655	1.573e-12	IQ
6	98445008	rs4524616	1.238e-22	IQ
6	98448405	rs12194546	9.166e-13	IQ
6	98448725	rs12209045	6.858e-13	IQ
6	98449707	rs4839933	6.885e-13	IQ
6	98452680	rs9401452	2.223e-29	IQ
6	98453465	rs9320842	8.474e-13	IQ
6	98458340	rs9401458	2.631e-29	IQ
6	98459501	rs78323999	1.414e-12	IQ
6	98463359	rs9388017	2.444e-21	IQ
6	98464608	rs17813294	1.489e-17	IQ
6	98464961	rs4562150	2.025e-20	IQ
6	98465097	rs9385222	3.266e-21	IQ
6	98466195	rs4557524	1.65e-11	IQ
6	98473185	rs7740370	7.749e-13	IQ
6	98473269	rs7741660	8.357e-13	IQ
6	98475160	rs7772104	1.953e-22	IQ
6	98476651	rs4132635	1.417e-12	IQ
6	98481755	rs7760876	4.281e-22	IQ
6	98486851	rs11154067	1.243e-12	IQ
6	98488641	rs12663336	3.928e-22	IQ
6	98488771	rs4601136	1.749e-12	IQ
6	98489561	rs9398662	2.925e-22	IQ
6	98491210	rs9388046	3.211e-22	IQ
6	98493210	rs2498442	7.312e-13	IQ
6	98494218	rs13194250	4.744e-22	IQ
6	98494482	rs2503789	8.006e-13	IQ
6	98495952	rs2505059	1.494e-16	IQ
6	98496511	rs2505058	1.471e-16	IQ
6	98498892	rs2503788	1.378e-16	IQ
6	98500712	rs9401501	6.873e-29	IQ
6	98500715	rs2505056	1.224e-12	IQ
6	98502762	rs2505054	1.59e-12	IQ
6	98504640	rs3004176	1.719e-16	IQ
6	98505761	rs2503784	1.907e-16	IQ
6	98506649	rs2503782	1.758e-16	IQ
6	98506764	rs13215227	5.623e-29	IQ
6	98506949	rs2503781	1.717e-16	IQ
6	98507430	rs4839938	4.664e-29	IQ
6	98507832	rs4839939	5.098e-29	IQ
6	98509656	rs4576255	5.242e-29	IQ
6	98511047	rs2505051	2.142e-16	IQ
6	98511568	rs7452685	1.409e-12	IQ
6	98512865	rs3004178	1.863e-12	IQ
6	98513032	rs3004179	2.887e-28	IQ
6	98514302	rs55731746	4.975e-29	IQ
6	98517272	rs12214442	1.569e-12	IQ
6	98517804	rs2505049	1.059e-12	IQ
6	98519911	rs4401671	3.088e-29	IQ
6	98522436	rs13216075	1.221e-25	IQ
6	98522698	rs35062457	2.841e-29	IQ
6	98525726	rs9388083	3.383e-29	IQ
6	98526943	rs9398676	3.534e-29	IQ
6	98527087	rs9388090	3.132e-29	IQ
6	98528141	rs7766486	4.989e-29	IQ
6	98528143	rs7742854	1.226e-28	IQ
6	98528404	rs4458695	5.782e-29	IQ
6	98529166	rs12176311	4.568e-29	IQ
6	98536617	rs9398685	3.895e-18	IQ
6	98537134	rs7773141	5.238e-18	IQ
6	98537145	rs2503773	1.678e-13	IQ
6	98537993	rs9490512	2.814e-13	IQ
6	98539377	rs901628	6.332e-26	IQ
6	98539379	rs901629	2.547e-29	IQ
6	98539519	rs901630	5.829e-29	IQ
6	98539872	rs9388109	5.395e-18	IQ
6	98540145	rs79690157	7.074e-13	IQ
6	98545611	rs62422661	2.244e-28	IQ
6	98546394	rs11964122	4.08e-11	IQ
6	98546547	rs35099767	7.806e-26	IQ
6	98547979	rs9385269	5.709e-26	IQ
6	98549801	rs9401593	2.499e-30	IQ
6	98550289	rs1906252	7.477e-31	IQ
6	98553660	rs1601732	1.062e-15	IQ
6	98553894	rs1487441	1.345e-30	IQ
6	98555272	rs9375188	2.665e-30	IQ
6	98560826	rs1906251	8.224e-16	IQ
6	98562720	rs9375195	3.861e-26	IQ
6	98565211	rs1487445	3.269e-29	IQ
6	98567517	rs9490616	2.359e-15	IQ
6	98569894	rs2046604	1.847e-15	IQ
6	98572120	rs10457441	2.269e-25	IQ
6	98572976	rs13208578	5.802e-25	IQ
6	98574560	rs968050	1.547e-29	IQ
6	98574920	rs3811067	2.633e-15	IQ
6	98575858	rs9375216	2.29e-15	IQ
6	98576223	rs12202969	7.157e-30	IQ
6	98576688	rs1872841	3.159e-25	IQ
6	98577689	rs9372734	2.308e-29	IQ
6	98578215	rs6931604	7.556e-18	IQ
6	98578511	rs9401634	3.606e-25	IQ
6	98579021	rs1487450	3.022e-15	IQ
6	98579481	rs12204181	3.75e-25	IQ
6	98580836	rs2450518	2.052e-15	IQ
6	98580861	rs2502933	1.827e-15	IQ
6	98582900	rs12206087	1.008e-29	IQ
6	98585068	rs2450527	3.05e-15	IQ
6	98585152	rs2450526	1.949e-15	IQ
6	98585502	rs17814604	6.364e-14	IQ
6	98586363	rs2450525	1.922e-15	IQ
6	98588754	rs9375225	3.712e-25	IQ
6	98589701	rs2450512	1.746e-15	IQ
6	98591622	rs2388334	3.688e-29	IQ
6	98591810	rs2263208	1.934e-15	IQ
6	98591836	rs1806415	4.058e-14	IQ
6	98661637	rs62422686	3.226e-08	IQ
6	98664414	rs62422687	4.467e-17	IQ
6	98781196	rs75477016	3.848e-12	IQ
6	99265084	rs7769568	3.23e-08	IQ
6	99267877	rs4839989	4.051e-08	IQ
6	99280657	rs13209138	2.88e-09	IQ
6	99284532	rs3823036	9.114e-11	IQ
6	99292136	rs2294405	1.24e-10	IQ
6	99297389	rs9375711	7.905e-10	IQ
6	108856378	rs6568547	2.588e-09	IQ
6	108856449	rs9486900	3.388e-09	IQ
6	108861264	rs1575676	3.959e-21	IQ
6	108864419	rs9384679	7.936e-22	IQ
6	108865663	rs6927268	6.2e-09	IQ
6	108867031	rs6911407	3.912e-21	IQ
6	108876002	rs768023	6.479e-21	IQ
6	108878052	rs9486902	5.217e-09	IQ
6	108885623	rs1536057	5.485e-12	IQ
6	108888593	rs2253310	4.304e-21	IQ
6	108894438	rs2764265	9.955e-20	IQ
6	108895238	rs6899495	9.588e-09	IQ
6	108895386	rs2490272	5.097e-21	IQ
6	108896215	rs2802288	5.492e-21	IQ
6	108902139	rs7747393	2.011e-09	IQ
6	108905680	rs2802290	4.298e-21	IQ
6	108906200	rs12206094	2.814e-12	IQ
6	108908518	rs2802292	4.384e-21	IQ
6	108916573	rs9480865	1.344e-09	IQ
6	108926496	rs2802295	1.749e-19	IQ
6	108927841	rs7753734	1.231e-09	IQ
6	108927842	rs2764261	1.025e-19	IQ
6	108928171	rs7754626	1.165e-08	IQ
6	108934461	rs2764264	3.756e-15	IQ
6	108935915	rs4317448	3.809e-08	IQ
6	108944165	rs3813498	1.189e-12	IQ
6	108945107	rs7762395	4.003e-10	IQ
6	108945370	rs2022464	2.673e-16	IQ
6	108951655	rs9285397	1.279e-10	IQ
6	108952337	rs4946930	1.236e-09	IQ
6	108960840	rs9486913	8.822e-11	IQ
6	108962642	rs9480866	1.078e-10	IQ
6	108965039	rs10457180	1.594e-16	IQ
6	108974098	rs13217795	1.777e-16	IQ
6	108974746	rs4946932	1.214e-16	IQ
6	108975646	rs9480867	1.089e-10	IQ
6	108977663	rs9400239	1.581e-16	IQ
6	108983527	rs9398171	7.488e-17	IQ
6	108988184	rs2153960	2.152e-16	IQ
6	108994161	rs3800227	2.344e-14	IQ
6	108994433	rs35396874	1.252e-15	IQ
6	108994826	rs9398172	1.412e-16	IQ
6	108996553	rs3778588	8.765e-12	IQ
6	108996748	rs3800228	2.129e-15	IQ
6	108996963	rs3800229	1.168e-16	IQ
6	108997435	rs9374040	7.358e-16	IQ
6	108997611	rs9400240	8.71e-16	IQ
6	108998266	rs3800231	1.066e-15	IQ
6	108998905	rs1935952	2.2e-16	IQ
6	108999101	rs1935951	9.676e-16	IQ
6	108999287	rs1935949	1.234e-16	IQ
6	109000316	rs9398173	9.376e-16	IQ
6	109000742	rs4946935	2.922e-17	IQ
6	109002042	rs4945816	5.78e-16	IQ
6	109003321	rs4946936	3.859e-16	IQ
6	109003989	rs9400241	3.146e-15	IQ
6	109005588	rs111727905	4.653e-15	IQ
6	109006838	rs1159806	1.52e-11	IQ
6	109007304	rs1268171	4.495e-12	IQ
6	109007522	rs1268170	1.081e-11	IQ
6	109007977	rs1268169	1.249e-11	IQ
6	109008158	rs1268168	5.442e-11	IQ
6	109008183	rs1268167	1.176e-11	IQ
6	109008232	rs1268166	1.608e-11	IQ
6	109008378	rs1268165	1.146e-11	IQ
6	109008416	rs1268164	9.513e-12	IQ
6	109008998	rs1268163	4.525e-11	IQ
6	109009194	rs1268162	5.189e-12	IQ
6	109009646	rs1935958	3.908e-09	IQ
6	109011327	rs761779	2.783e-10	IQ
6	109011388	rs730167	1.543e-09	IQ
6	109011833	rs1268161	3.409e-10	IQ
6	109013930	rs9486916	1.416e-11	IQ
6	114691924	rs2205738	4.82e-08	SCZ
6	114698393	rs9400716	3.83e-08	SCZ
6	114705017	rs2205736	3.54e-08	SCZ
6	114705028	rs2205735	2.19e-08	SCZ
6	114711095	rs9384900	3.09e-08	SCZ
6	114713323	rs1033394	2.17e-08	SCZ
6	114716774	rs1577817	2.15e-08	SCZ
6	114719447	rs760608	1.9e-08	SCZ
6	114722063	rs1337334	2.24e-08	SCZ
6	126883880	rs56217912	4.425e-08	IQ
6	126976071	rs1262474	2.426e-08	IQ
6	126986996	rs1262476	1.469e-08	IQ
6	127025661	rs13212044	1.464e-08	IQ
6	127037042	rs10484759	2.374e-08	IQ
6	142972917	rs7740440	2.732e-08	MDD
6	142986575	rs2175165	3.678e-08	MDD
6	142986997	rs1581046	3.025e-08	MDD
6	142987461	rs1848750	1.397e-08	MDD
6	142990718	rs1396898	3.66e-08	MDD
6	142993151	rs7753052	3.45e-08	MDD
6	142996618	rs2876520	2.241e-09	MDD
6	143651969	rs9403484	1.41e-08	SCZ
6	157140077	rs287883	9.424e-10	IQ
6	157143339	rs287879	8.469e-10	IQ
6	165109913	rs9365753	4.472e-08	MDD
6	165111149	rs77247429	4.345e-08	MDD
6	165114404	rs9347903	3.729e-08	MDD
6	165117329	rs9364755	3.486e-08	MDD
6	165117395	rs9356244	4.119e-08	MDD
6	165118343	rs9347028	4.191e-08	MDD
6	166995260	rs10455979	4.596e-08	BIP
6	166996991	rs960145	4.634e-08	BIP
7	1858618	rs6950455	1.08e-09	SCZ
7	1858898	rs6965294	4.67e-08	SCZ
7	1858991	rs6965428	3.48e-08	SCZ
7	1859059	rs6951276	2.43e-09	SCZ
7	1859194	rs6951456	2.59e-09	SCZ
7	1861952	rs34120092	3.96e-08	SCZ
7	1872132	rs66617818	1.63e-08	SCZ
7	1873084	rs4721090	9.25e-10	SCZ
7	1873343	rs10237989	1.66e-09	SCZ
7	1873879	rs13222183	1.74e-09	SCZ
7	1873894	rs13235380	1.72e-09	SCZ
7	1877502	rs4719308	1.85e-10	SCZ
7	1877503	rs4721097	1.97e-10	SCZ
7	1878860	rs13234214	1.36e-10	SCZ
7	1878965	rs13233509	1.94e-10	SCZ
7	1879779	rs10228057	1.18e-10	SCZ
7	1880699	rs10950399	1.13e-10	SCZ
7	1881369	rs4236271	1.32e-10	SCZ
7	1881813	rs4719311	5.96e-11	SCZ
7	1882470	rs10950400	1.18e-09	SCZ
7	1884630	rs4449693	1.04e-09	SCZ
7	1885064	rs58222895	1.34e-09	SCZ
7	1885069	rs35729895	1.34e-09	SCZ
7	1885112	rs13236380	5.53e-09	SCZ
7	1885144	rs13226911	3.01e-11	SCZ
7	1885178	rs140364877	4.63e-12	SCZ
7	1885415	rs10233560	2.61e-09	SCZ
7	1886388	rs6953693	5.88e-10	SCZ
7	1886535	rs6952808	4.31e-10	SCZ
7	1886725	rs6977733	5.08e-10	SCZ
7	1886865	rs6954521	6.55e-10	SCZ
7	1886872	rs6978048	6.53e-10	SCZ
7	1887930	rs4719318	6.95e-10	SCZ
7	1888094	rs4719319	3.91e-10	SCZ
7	1888185	rs59248873	4.17e-10	SCZ
7	1889521	rs10260585	3.26e-10	SCZ
7	1890764	rs4256490	2.96e-10	SCZ
7	1890925	rs4601204	2.56e-10	SCZ
7	1892565	rs4721121	4.22e-10	SCZ
7	1893311	rs4721122	2.36e-10	SCZ
7	1894022	rs12699404	1.66e-10	SCZ
7	1894116	rs7810038	3.39e-10	SCZ
7	1894884	rs11768541	1.78e-10	SCZ
7	1895629	rs10263703	9.42e-11	SCZ
7	1895641	rs11762834	4.66e-11	SCZ
7	1895666	rs10950407	3.34e-10	SCZ
7	1895755	rs12667600	4.95e-11	SCZ
7	1896413	rs4236274	1.14e-10	SCZ
7	1898075	rs4602777	2.22e-09	SCZ
7	1899479	rs12155225	5.96e-11	SCZ
7	1899935	rs13312316	4.35e-11	SCZ
7	1900003	rs12674189	2.1e-09	SCZ
7	1900208	rs4644136	1.61e-12	SCZ
7	1903100	rs4610628	3.02e-11	SCZ
7	1904709	rs11761670	4.26e-11	SCZ
7	1907009	rs12672286	2.19e-11	SCZ
7	1908727	rs6949794	1.4e-11	SCZ
7	1909865	rs71523265	8.98e-13	SCZ
7	1910110	rs71523270	4.59e-13	SCZ
7	1910628	rs79610527	6.98e-13	SCZ
7	1910681	rs117125814	3.82e-13	SCZ
7	1910768	rs75450597	3.23e-12	SCZ
7	1911381	rs111357851	1.27e-12	SCZ
7	1912057	rs4721134	8.19e-12	SCZ
7	1912222	rs4721135	2.56e-12	SCZ
7	1912988	rs10950413	7.61e-14	SCZ
7	1914477	rs10950415	1.21e-13	SCZ
7	1914613	rs4719330	3.84e-08	SCZ
7	1914757	rs12669758	2.66e-13	SCZ
7	1915731	rs10269191	1.87e-13	SCZ
7	1916397	rs4719336	2.11e-13	SCZ
7	1917035	rs141450539	2.25e-12	SCZ
7	1917337	rs4721139	4.51e-08	SCZ
7	1918337	rs10265944	2.08e-13	SCZ
7	1918941	rs10266703	2.5e-13	SCZ
7	1919539	rs4721146	3.8e-12	SCZ
7	1920171	rs35487994	2.03e-12	SCZ
7	1920826	rs10275045	1.58e-13	SCZ
7	1921068	rs10244946	1.53e-13	SCZ
7	1921429	rs12669518	3.99e-12	SCZ
7	1923385	rs7783715	2.7e-08	SCZ
7	1923695	rs11761270	3.58e-12	SCZ
7	1925454	rs12532128	1.91e-12	SCZ
7	1926090	rs6967442	4.53e-14	SCZ
7	1926237	rs34145223	1.27e-12	SCZ
7	1926577	rs10950422	6.25e-14	SCZ
7	1926745	rs12534679	9.29e-14	SCZ
7	1928159	rs4513875	2.15e-12	SCZ
7	1931030	rs12667688	6.06e-14	SCZ
7	1931113	rs12669956	7.33e-14	SCZ
7	1931544	rs6978209	1.15e-08	SCZ
7	1932151	rs11768206	1.07e-13	SCZ
7	1932688	rs6945719	2.28e-13	SCZ
7	1933224	rs4721167	1.12e-12	SCZ
7	1935245	rs34296663	2.6e-12	SCZ
7	1935273	rs11761818	2.83e-12	SCZ
7	1937500	rs10257349	4.49e-08	SCZ
7	1938655	rs34922657	6.45e-13	SCZ
7	1939765	rs12669937	5.83e-13	SCZ
7	1942270	rs4236277	6.43e-13	SCZ
7	1942866	rs12699439	1e-12	SCZ
7	1943296	rs13311111	2.04e-12	SCZ
7	1945049	rs28689585	3.58e-08	SCZ
7	1945050	rs12540201	4.23e-08	SCZ
7	1945428	rs10807761	1.01e-11	SCZ
7	1945678	rs11771451	1.94e-11	SCZ
7	1947687	rs6461005	4.91e-13	SCZ
7	1947958	rs6952727	3.07e-13	SCZ
7	1948087	rs6970033	1.28e-10	SCZ
7	1948088	rs6970034	1.76e-10	SCZ
7	1948096	rs10280993	1.66e-10	SCZ
7	1948110	rs10232234	1.35e-11	SCZ
7	1948172	rs12537348	2.63e-12	SCZ
7	1948359	rs12537914	2.28e-12	SCZ
7	1948620	rs34961072	1.2e-11	SCZ
7	1948712	rs34269264	2.83e-12	SCZ
7	1948756	rs35582663	2.6e-12	SCZ
7	1949198	rs60605830	3.33e-13	SCZ
7	1949328	rs73048162	3.52e-13	SCZ
7	1949507	rs34967784	5.68e-13	SCZ
7	1950113	rs10230383	5.31e-13	SCZ
7	1950292	rs10227517	2.59e-13	SCZ
7	1950385	rs10243920	3.55e-13	SCZ
7	1950405	rs10274300	3.64e-13	SCZ
7	1950440	rs11771973	1.82e-12	SCZ
7	1950532	rs11764960	2.25e-12	SCZ
7	1950784	rs4721184	3.06e-12	SCZ
7	1951109	rs4721185	5.05e-13	SCZ
7	1951227	rs12699449	1.41e-13	SCZ
7	1951236	rs11772205	1.92e-13	SCZ
7	1952582	rs6944877	3.94e-13	SCZ
7	1953056	rs12699453	2.97e-13	SCZ
7	1953521	rs6950151	6.57e-13	SCZ
7	1953523	rs6964522	6.59e-13	SCZ
7	1953571	rs12536261	4.89e-12	SCZ
7	1953606	rs6950330	3.05e-13	SCZ
7	1953650	rs12531315	1.59e-12	SCZ
7	1953766	rs13224989	4.26e-12	SCZ
7	1953897	rs2056478	4.29e-12	SCZ
7	1954273	rs2056479	1.44e-12	SCZ
7	1954301	rs2056480	5.84e-12	SCZ
7	1954732	rs4721190	4.54e-13	SCZ
7	1954914	rs35797753	2.99e-11	SCZ
7	1955152	rs4421257	1.16e-11	SCZ
7	1955435	rs2056481	3.66e-12	SCZ
7	1958672	rs12536062	8.3e-11	SCZ
7	1965255	rs12671113	1.83e-11	SCZ
7	1966492	rs10950448	5.14e-11	SCZ
7	1968953	rs12699477	3.27e-09	SCZ
7	1973004	rs13244345	1.39e-12	SCZ
7	1973579	rs4721217	6.58e-12	SCZ
7	1975624	rs12699483	7.17e-13	SCZ
7	1976556	rs2280550	3.45e-12	SCZ
7	1976667	rs2280548	3.77e-12	SCZ
7	1976863	rs2280546	2.06e-12	SCZ
7	1977906	rs4719366	3.59e-11	SCZ
7	1979741	rs11557347	1.24e-12	SCZ
7	1979750	rs10950456	1.46e-13	SCZ
7	1982181	rs12154473	5.46e-16	SCZ
7	1982779	rs7792631	4.96e-15	SCZ
7	1986738	rs11765639	2.08e-15	SCZ
7	1989888	rs7801421	9.8e-09	SCZ
7	1992822	rs1316716	1.26e-08	SCZ
7	1992992	rs1113736	2.18e-13	SCZ
7	1993078	rs1113737	6.55e-09	SCZ
7	1995864	rs882948	5.76e-09	SCZ
7	1999453	rs10950473	2.97e-15	SCZ
7	2004421	rs12666575	1.08e-15	SCZ
7	2005747	rs11766575	1.29e-15	SCZ
7	2012997	rs4721264	1.97e-16	SCZ
7	2015970	rs12699547	1.08e-08	SCZ
7	2017445	rs6461049	1.87e-17	SCZ
7	2018037	rs6969587	4.86e-09	SCZ
7	2018418	rs12699561	5.18e-09	SCZ
7	2018823	rs3996330	1.18e-08	SCZ
7	2019875	rs12668156	2.11e-16	SCZ
7	2020995	rs12668848	1.11e-18	SCZ
7	2022063	rs79950306	1.93e-16	SCZ
7	2025040	rs4721282	8.91e-17	SCZ
7	2027311	rs11765549	5.59e-17	SCZ
7	2027324	rs11765550	5.86e-17	SCZ
7	2027354	rs11773316	9.38e-16	SCZ
7	2027448	rs11763870	5.88e-18	SCZ
7	2028663	rs4721287	1.42e-16	SCZ
7	2029629	rs60432611	8.42e-17	SCZ
7	2029867	rs58120505	1.15e-18	SCZ
7	2029940	rs56727870	7.78e-17	SCZ
7	2030007	rs60995052	7.63e-17	SCZ
7	2030104	rs60755037	6.58e-17	SCZ
7	2030287	rs57216949	4.81e-17	SCZ
7	2034017	rs3996328	1.66e-09	SCZ
7	2034349	rs872465	1.77e-09	SCZ
7	2036460	rs59574136	2.24e-17	SCZ
7	2036550	rs4721294	3.54e-16	SCZ
7	2036669	rs4721295	1.05e-16	SCZ
7	2037215	rs55689856	2.87e-17	SCZ
7	2037761	rs34021847	2.19e-08	SCZ
7	2041432	rs1107592	1.01e-15	SCZ
7	2041638	rs1107591	5.73e-16	SCZ
7	2042448	rs57460298	1.11e-08	SCZ
7	2042547	rs57633152	3.49e-13	SCZ
7	2044096	rs6975354	3.14e-09	SCZ
7	2045351	rs10479762	1.9e-17	SCZ
7	2046188	rs13246996	6.19e-09	SCZ
7	2046328	rs58227534	9.63e-16	SCZ
7	2046830	rs12670737	8.23e-16	SCZ
7	2047845	rs871924	3.61e-16	SCZ
7	2047875	rs871925	6.41e-18	SCZ
7	2048136	rs4719391	3.34e-16	SCZ
7	2048220	rs13227554	5.3e-18	SCZ
7	2048335	rs2008263	2.53e-16	SCZ
7	2049854	rs4721302	1.96e-09	SCZ
7	2050401	rs11771625	5.75e-16	SCZ
7	2051543	rs12699570	3.08e-09	SCZ
7	2053538	rs35745518	7.59e-09	SCZ
7	2056253	rs939946	2.06e-13	SCZ
7	2063476	rs6973622	3.58e-08	SCZ
7	2065828	rs12699596	2.59e-08	SCZ
7	2067593	rs11764212	1.34e-13	SCZ
7	2068630	rs59619245	2.6e-13	SCZ
7	2070517	rs7778752	4.8e-08	SCZ
7	2083664	rs60137119	1.17e-13	SCZ
7	2083782	rs6944660	4.36e-08	SCZ
7	2085165	rs7797112	4.904e-08	MDD
7	2086672	rs6950627	7.88e-14	SCZ
7	2086814	rs10235664	4.677e-08	MDD
7	2092536	rs11768637	7.57e-09	SCZ
7	2092885	rs4721347	5.03e-09	SCZ
7	2093162	rs12699646	5.01e-14	SCZ
7	2103637	rs73048919	1.44e-12	SCZ
7	2109933	rs3800869	4.35e-08	SCZ
7	2111184	rs11771283	7.74e-14	SCZ
7	2112506	rs1860826	1.83e-09	SCZ
7	2112548	rs2398709	3.31e-12	SCZ
7	2120758	rs3800882	7.01e-12	SCZ
7	2131829	rs2895202	7.01e-13	SCZ
7	2138109	rs3778964	5.24e-13	SCZ
7	2138296	rs3778965	5.07e-13	SCZ
7	2139286	rs73038441	5.48e-13	SCZ
7	2139457	rs73038442	5.89e-13	SCZ
7	2139990	rs3778969	4.95e-13	SCZ
7	2140312	rs4719431	4.32e-15	SCZ
7	2140330	rs4719432	6.33e-15	SCZ
7	2141239	rs4719436	5.18e-13	SCZ
7	2143208	rs3778970	1.42e-12	SCZ
7	2144378	rs3800902	3.31e-13	SCZ
7	2145629	rs111611027	1.57e-14	SCZ
7	2145720	rs55865401	4.28e-14	SCZ
7	2149967	rs10224497	1.82e-15	SCZ
7	2151398	rs1558465	2.05e-14	SCZ
7	2151633	rs1476887	2.27e-14	SCZ
7	2153071	rs4721411	6.26e-14	SCZ
7	2155250	rs11770254	4.65e-14	SCZ
7	2155251	rs11770255	2.34e-14	SCZ
7	2156338	rs2398706	2.36e-14	SCZ
7	2158390	rs10239050	2.06e-14	SCZ
7	2159437	rs3800908	3.31e-15	SCZ
7	2159594	rs3800909	2.03e-13	SCZ
7	2159746	rs3778977	1.1e-13	SCZ
7	2159817	rs3778978	4.14e-13	SCZ
7	2160931	rs1860831	3.24e-15	SCZ
7	2161099	rs4719443	6.28e-14	SCZ
7	2161849	rs1860832	6.14e-13	SCZ
7	2163237	rs3800913	6.58e-14	SCZ
7	2164995	rs2398705	2.67e-13	SCZ
7	2166072	rs3800916	6.71e-13	SCZ
7	2166233	rs3778982	3.51e-13	SCZ
7	2166319	rs3778983	8.74e-15	SCZ
7	2166514	rs3778984	2.97e-13	SCZ
7	2167939	rs3800917	2.01e-13	SCZ
7	2168495	rs3778987	5.6e-12	SCZ
7	2171450	rs10256077	2.67e-14	SCZ
7	2171704	rs4721429	1.08e-11	SCZ
7	2172049	rs10275299	1.74e-10	SCZ
7	2172455	rs3778991	8.52e-12	SCZ
7	2175313	rs3778992	1.01e-09	SCZ
7	2175855	rs3778994	5.02e-12	SCZ
7	2177093	rs1107351	5.88e-11	SCZ
7	2177190	rs3778996	1.27e-11	SCZ
7	2178731	rs73039217	5.45e-11	SCZ
7	2180753	rs3778998	8.73e-11	SCZ
7	2180885	rs3778999	1.43e-11	SCZ
7	2181628	rs3779000	4.81e-11	SCZ
7	2183219	rs3779002	3.73e-11	SCZ
7	2183702	rs1859993	3.87e-12	SCZ
7	2184060	rs4721441	1.76e-11	SCZ
7	2184505	rs3800922	1.01e-11	SCZ
7	2184673	rs3800923	2.95e-12	SCZ
7	2184902	rs3779003	8.86e-12	SCZ
7	2188249	rs3800924	6.87e-11	SCZ
7	2190100	rs3823631	1.83e-12	SCZ
7	2192540	rs4721446	2.01e-08	SCZ
7	2192654	rs10240891	1e-11	SCZ
7	2193433	rs4721447	2.58e-11	SCZ
7	2194337	rs11767469	2.17e-11	SCZ
7	2195442	rs58835785	6.11e-11	SCZ
7	2195445	rs59134428	5.98e-11	SCZ
7	2203692	rs3779009	1.44e-11	SCZ
7	2204400	rs1637766	1.43e-10	SCZ
7	2206110	rs2058430	4.45e-12	SCZ
7	2207401	rs2159045	7.96e-12	SCZ
7	2212758	rs6967286	2.16e-10	SCZ
7	2212923	rs1637761	1.38e-09	SCZ
7	2214170	rs11762508	5.94e-11	SCZ
7	2221583	rs73039284	8.59e-11	SCZ
7	2223624	rs4721458	4.52e-11	SCZ
7	2226162	rs10226475	5.3e-11	SCZ
7	2228704	rs4719456	1.31e-10	SCZ
7	2228848	rs1637749	1.1e-09	SCZ
7	2230225	rs4719457	2.77e-11	SCZ
7	2232671	rs10257990	1.4e-10	SCZ
7	2232946	rs12112306	1.28e-10	SCZ
7	2237198	rs3800929	1.69e-09	SCZ
7	2240094	rs11976342	6.85e-10	SCZ
7	2285178	rs33922585	3.72e-08	SCZ
7	8014957	rs37976	4.435e-08	IQ
7	8032174	rs37996	4.384e-08	IQ
7	8041747	rs38007	2.403e-08	IQ
7	8109522	rs4725065	1.518e-09	IQ
7	8125531	rs3735457	3.123e-08	IQ
7	12247330	rs6460894	2.468e-09	MDD
7	12250378	rs3807866	1.888e-12	MDD
7	12250402	rs3807865	1.093e-12	MDD
7	12251560	rs7781670	2.144e-12	MDD
7	12251671	rs1019309	2.366e-12	MDD
7	12251790	rs1019307	2.288e-12	MDD
7	12252540	rs6460895	8.801e-12	MDD
7	12252659	rs6460896	7.628e-12	MDD
7	12252741	rs6460897	7.721e-12	MDD
7	12252893	rs6460898	8.044e-12	MDD
7	12253050	rs6460899	7.351e-12	MDD
7	12253088	rs6460900	7.974e-12	MDD
7	12253362	rs12699323	7.874e-12	MDD
7	12253372	rs12699324	8.142e-12	MDD
7	12253543	rs10234805	6.973e-12	MDD
7	12253563	rs10278257	7.099e-12	MDD
7	12253880	rs2043539	5.423e-12	MDD
7	12253893	rs2043538	3.479e-09	MDD
7	12254939	rs17149894	6.557e-09	MDD
7	12255434	rs6460901	1.015e-11	MDD
7	12255511	rs6460902	1.23e-11	MDD
7	12255664	rs1020006	1.137e-11	MDD
7	12255778	rs1020004	6.294e-09	MDD
7	12256540	rs11974384	5.413e-09	MDD
7	12256548	rs11971133	1.055e-11	MDD
7	12257527	rs7785189	1.244e-11	MDD
7	12257549	rs7785087	1.167e-11	MDD
7	12258755	rs3823612	1.68e-11	MDD
7	12260546	rs12666249	6.648e-09	MDD
7	12261829	rs10950391	1.508e-11	MDD
7	12262242	rs3800847	1.758e-11	MDD
7	12262571	rs1435527	1.958e-11	MDD
7	12262717	rs1435525	1.98e-11	MDD
7	12262801	rs1435524	2.802e-11	MDD
7	12263378	rs11974335	2.791e-11	MDD
7	12263437	rs11974304	1.76e-11	MDD
7	12263538	rs10950392	2.38e-11	MDD
7	12263546	rs10950393	1.736e-11	MDD
7	12263587	rs10950394	2.498e-11	MDD
7	12263799	rs11509137	5.57e-11	MDD
7	12263800	rs11509153	5.501e-11	MDD
7	12264297	rs3800843	2.398e-11	MDD
7	12264467	rs10950395	2.409e-11	MDD
7	12264666	rs10950396	2.528e-11	MDD
7	12264737	rs10950397	2.142e-11	MDD
7	12264871	rs10950398	1.253e-11	MDD
7	12265059	rs76854159	8.966e-12	MDD
7	12265192	rs150465020	1.422e-11	MDD
7	12265739	rs6966602	7.394e-09	MDD
7	12265848	rs6948844	1.696e-11	MDD
7	12265952	rs6966757	2.223e-11	MDD
7	12265988	rs6966915	2.369e-11	MDD
7	12266706	rs7804433	2.51e-11	MDD
7	12266814	rs7804234	2.296e-11	MDD
7	12266867	rs7804736	2.904e-11	MDD
7	12267221	rs4721057	1.974e-11	MDD
7	12267256	rs4721058	2.302e-11	MDD
7	12267495	rs4721059	3.006e-11	MDD
7	12267552	rs4721060	2.702e-11	MDD
7	12267559	rs4721061	3.481e-11	MDD
7	12267614	rs7792410	2.287e-11	MDD
7	12267734	rs7809700	2.302e-11	MDD
7	12267837	rs13229988	2.54e-11	MDD
7	12268117	rs28549831	2.065e-11	MDD
7	12268243	rs13230513	1.961e-11	MDD
7	12268468	rs12667950	2.028e-11	MDD
7	12268551	rs5011431	2.281e-11	MDD
7	12268668	rs5011432	6.941e-12	MDD
7	12268717	rs5011434	2.287e-11	MDD
7	12268758	rs5011436	2.666e-11	MDD
7	12268792	rs5011437	1.186e-11	MDD
7	12268798	rs5011438	1.264e-11	MDD
7	12268811	rs5011439	5.431e-11	MDD
7	12269575	rs13237715	1.612e-11	MDD
7	12269593	rs13237518	2.09e-11	MDD
7	12269762	rs12699332	2.182e-11	MDD
7	12269804	rs12699333	2.116e-11	MDD
7	12269817	rs12668625	2.207e-11	MDD
7	12270519	rs3815535	1.998e-11	MDD
7	12270625	rs2302635	2.124e-11	MDD
7	12270770	rs2302634	2.183e-11	MDD
7	12270815	rs2302633	2.105e-11	MDD
7	12270967	rs2302632	8.959e-09	MDD
7	12271252	rs7808568	2.278e-11	MDD
7	12271997	rs12669919	2.136e-11	MDD
7	12272116	rs1042949	2.012e-11	MDD
7	12272568	rs3800841	1.926e-11	MDD
7	12273152	rs14978	8.982e-09	MDD
7	12273413	rs1054168	1.868e-11	MDD
7	12273496	rs1054169	1.81e-11	MDD
7	12275508	rs1468804	1.912e-11	MDD
7	12275675	rs1468803	2.214e-11	MDD
7	12275818	rs1060700	1.915e-11	MDD
7	12276011	rs1468802	1.814e-11	MDD
7	12276045	rs1468801	1.968e-11	MDD
7	12276885	rs2356065	1.927e-11	MDD
7	12277020	rs12699335	9.132e-09	MDD
7	12277773	rs7797705	1.769e-11	MDD
7	12278437	rs6969722	9.728e-09	MDD
7	12279559	rs1548885	9.017e-09	MDD
7	12279761	rs1548884	1.94e-11	MDD
7	12280730	rs10281425	2.156e-11	MDD
7	12280838	rs10236369	8.161e-09	MDD
7	12282451	rs7805419	1.468e-11	MDD
7	12283227	rs6460905	2.022e-11	MDD
7	12283250	rs12699336	1.074e-08	MDD
7	12283276	rs6460906	2.079e-11	MDD
7	12283329	rs7791726	2.072e-11	MDD
7	12283787	rs1990622	2.266e-11	MDD
7	12283873	rs1990621	6.244e-11	MDD
7	12284008	rs1990620	2.323e-11	MDD
7	12284378	rs4721064	1.916e-10	MDD
7	12285140	rs12699338	5.561e-12	MDD
7	12286050	rs10235395	6.293e-09	MDD
7	24158948	rs1908268	2.524e-08	IQ
7	24168319	rs272662	1.791e-08	IQ
7	24171927	rs6952104	2.393e-08	IQ
7	24174865	rs10950995	1.675e-08	IQ
7	24175853	rs198736	3.801e-08	IQ
7	24175886	rs198735	4.92e-08	IQ
7	24175938	rs198734	1.865e-08	IQ
7	24176607	rs198732	2.499e-08	IQ
7	24177191	rs115064	1.065e-08	IQ
7	24177400	rs198730	3.429e-08	IQ
7	24177538	rs198729	3.234e-08	IQ
7	24177647	rs198728	3.547e-08	IQ
7	24177853	rs198727	2.187e-08	IQ
7	24177873	rs115062	1.867e-08	IQ
7	24178308	rs198725	1.43e-08	IQ
7	24185481	rs198698	3.649e-08	IQ
7	24185812	rs198697	4.695e-08	IQ
7	24186421	rs198694	4.595e-08	IQ
7	24244627	rs10254428	2.498e-08	IQ
7	24627942	rs10486428	4.701e-08	BIP
7	24647222	rs12672003	2.873e-08	BIP
7	24653778	rs2390982	3.521e-08	BIP
7	24717969	rs79210963	3.51e-08	SCZ
7	24735004	rs112509803	4.918e-08	BIP
7	24735004	rs112509803	2.31e-08	SCZ
7	24747494	chr7_24747494_D	3.575e-08	BIP
7	24771777	rs17150022	2.701e-08	BIP
7	24774299	rs80012185	3.052e-08	BIP
7	24774468	rs80195870	3.29e-08	BIP
7	24774731	rs6976330	3.511e-08	BIP
7	24775318	rs138731899	4.954e-08	BIP
7	24776030	rs146197383	4.041e-08	BIP
7	24776192	rs75861367	3.965e-08	BIP
7	24776761	rs114829110	4.026e-08	BIP
7	24776784	rs77112403	4.611e-08	BIP
7	24777873	rs114142225	4.602e-08	BIP
7	24778113	rs111383872	4.71e-08	BIP
7	24778961	rs6949503	4.992e-08	BIP
7	24779950	rs75575419	4.91e-08	BIP
7	24780078	chr7_24780078_D	4.832e-08	BIP
7	24780777	rs3779463	4.602e-08	BIP
7	24781080	rs11509139	3.635e-08	BIP
7	24793210	rs6979037	4.9e-08	SCZ
7	24797764	rs2237326	3.08e-08	SCZ
7	32486262	rs1466147	4.362e-08	IQ
7	32486922	rs1376290	4.338e-08	IQ
7	32486980	rs1376289	4.074e-08	IQ
7	32493169	rs1580019	1.586e-08	IQ
7	32493417	rs958217	3.318e-08	IQ
7	32496383	rs4255041	4.912e-08	IQ
7	32496503	rs4460271	4.724e-08	IQ
7	38724868	rs59082935	3.071e-08	MDD
7	44768421	rs799442	1.56e-09	IQ
7	44769013	rs799443	4.825e-10	IQ
7	44769190	rs799444	2.481e-11	IQ
7	44769869	rs4720475	1.935e-10	IQ
7	44772053	rs1088869	9.402e-10	IQ
7	44773310	rs4720476	7.893e-11	IQ
7	44773451	rs1088870	7.994e-10	IQ
7	44774644	rs12538108	4.264e-11	IQ
7	44776574	rs799447	3.03e-09	IQ
7	44808017	rs1050327	7.749e-09	IQ
7	44808091	rs1050331	2.221e-09	IQ
7	44809273	rs1065646	1.24e-08	IQ
7	44810985	rs9655458	2.152e-08	IQ
7	44816785	rs13240323	2.844e-08	IQ
7	44835153	rs4720485	2.17e-08	IQ
7	69264273	rs34701787	1.677e-09	IQ
7	69296788	rs12698809	1.714e-09	IQ
7	69300968	rs12698810	2.025e-09	IQ
7	69318309	rs7789364	3.131e-09	IQ
7	69348127	rs12698811	1.675e-09	IQ
7	69409378	rs7785360	4.028e-08	IQ
7	69416085	rs12698821	1.139e-08	IQ
7	69418905	rs12698823	1.16e-08	IQ
7	69418916	rs12698824	3.814e-08	IQ
7	69430748	rs12698827	4.51e-08	IQ
7	69445526	rs13238398	4.416e-08	IQ
7	69446594	rs12698828	4.43e-08	IQ
7	69455154	rs12698829	3.632e-08	IQ
7	69464520	rs13228686	7.164e-09	IQ
7	69492475	rs12698837	3.956e-09	IQ
7	69524521	rs13227197	6.059e-09	IQ
7	69546144	rs71535673	1.006e-08	IQ
7	69550153	rs12698845	8.735e-09	IQ
7	69563599	rs17141190	1.093e-08	IQ
7	69578794	rs12698852	7.174e-09	IQ
7	69579362	rs12669460	8.331e-09	IQ
7	69593167	rs12698854	5.402e-09	IQ
7	69598198	rs7788868	6.667e-09	IQ
7	69611478	rs13247796	1.038e-08	IQ
7	69613866	rs12698860	1.058e-08	IQ
7	69627759	rs13230441	8.185e-09	IQ
7	69630284	rs7782663	6.919e-09	IQ
7	69669145	rs12698868	2.266e-09	IQ
7	69678224	rs12698874	7.424e-09	IQ
7	69687141	rs6460540	9.995e-09	IQ
7	69699074	rs12674397	1.005e-08	IQ
7	69703688	rs12698878	4.42e-09	IQ
7	69710579	rs35308787	4.086e-09	IQ
7	69711656	rs75874372	1.851e-09	IQ
7	69713466	rs2030705	3.448e-08	IQ
7	69721267	rs6969375	3.875e-08	IQ
7	69729414	rs12698885	5.932e-09	IQ
7	69741327	rs13246213	7.801e-09	IQ
7	69745333	rs12698889	1.418e-08	IQ
7	69756110	rs2204339	2.879e-09	IQ
7	69758080	rs12698890	7.846e-09	IQ
7	69764103	rs10950199	4.171e-08	IQ
7	69765505	rs12698891	1.221e-09	IQ
7	69769369	rs2222544	4.683e-08	IQ
7	69773791	rs7799308	4.239e-08	IQ
7	69936477	rs4236237	9.735e-10	IQ
7	69940715	rs11768194	1.102e-09	IQ
7	69940981	rs10950204	3.255e-09	IQ
7	69942584	rs2189961	1.202e-09	IQ
7	69944734	rs6975615	7.668e-10	IQ
7	69945232	rs6958095	2.785e-09	IQ
7	69945340	rs13232100	1.098e-09	IQ
7	69948241	rs13223152	2.335e-10	IQ
7	69953335	rs35053417	1.949e-08	IQ
7	69954696	rs35123577	1.571e-08	IQ
7	69956792	rs34822349	1.285e-08	IQ
7	69957025	rs3113281	3.605e-09	IQ
7	69968716	rs11978666	1.289e-08	IQ
7	69971020	rs3094893	2.222e-08	IQ
7	69971824	rs3113277	1.026e-08	IQ
7	69973572	rs11983481	8.632e-09	IQ
7	69976237	rs11972637	6.346e-09	IQ
7	69979141	rs35947731	1.458e-08	IQ
7	69979740	rs34178123	1.51e-08	IQ
7	69980584	rs35713975	1.509e-08	IQ
7	69982820	rs3113271	3.225e-08	IQ
7	69984980	rs11973010	9.869e-09	IQ
7	69985843	rs3113269	7.619e-09	IQ
7	69987095	rs34884177	8.795e-09	IQ
7	69987447	rs34127640	1.359e-08	IQ
7	69987533	rs13247777	1.074e-08	IQ
7	69989259	rs3113267	7.26e-09	IQ
7	69990490	rs11976080	1.37e-08	IQ
7	69991272	rs3113265	8.429e-09	IQ
7	69991859	rs3094903	5.482e-09	IQ
7	69992098	rs11977788	9.737e-09	IQ
7	69992971	rs35886211	1.809e-08	IQ
7	69993036	rs34535074	1.483e-08	IQ
7	69993956	rs12698908	4.049e-08	IQ
7	70001442	rs10256496	2.319e-08	IQ
7	70035612	rs71549363	8.757e-09	IQ
7	71580250	rs865225	8.581e-09	IQ
7	71580762	rs860003	1.672e-08	IQ
7	71584805	rs860002	3.509e-08	IQ
7	71592894	rs2214663	3.279e-10	IQ
7	71593188	rs2189846	4.954e-10	IQ
7	71597541	rs6972469	1.524e-10	IQ
7	71598015	rs1859484	1.467e-10	IQ
7	71598202	rs2867603	3.176e-10	IQ
7	71599752	rs10243592	1.542e-10	IQ
7	71602559	rs10281483	1.129e-10	IQ
7	71609523	rs149910930	1.064e-10	IQ
7	71618010	rs10950300	1.578e-09	IQ
7	71620802	rs2867605	5.09e-10	IQ
7	71622171	rs7787176	1.029e-10	IQ
7	71626255	rs10267684	6.893e-10	IQ
7	71628208	rs10250790	2.449e-09	IQ
7	71637229	rs7808523	1.595e-09	IQ
7	71637569	rs4719218	1.66e-09	IQ
7	71643146	rs34829642	2.793e-09	IQ
7	71645015	rs17605262	6.02e-09	IQ
7	71647785	rs10274382	4.423e-09	IQ
7	71650179	rs10239345	9.649e-10	IQ
7	71651285	rs10243727	3.555e-09	IQ
7	71651443	rs10247132	4.045e-09	IQ
7	71652312	rs1996399	1.772e-08	IQ
7	71652679	rs6954622	1.633e-08	IQ
7	71652980	rs6957682	4.637e-09	IQ
7	71653106	rs13232644	3.573e-09	IQ
7	71654175	rs17673882	1.199e-08	IQ
7	71655407	rs13230379	2.511e-09	IQ
7	71655754	rs28447164	3.693e-09	IQ
7	71656002	rs17673922	1.388e-08	IQ
7	71656452	rs10267833	3.801e-09	IQ
7	71681489	rs28591449	6.362e-10	IQ
7	71681620	rs505671	3.136e-09	IQ
7	71682105	rs10227014	3.622e-09	IQ
7	71682643	rs10227704	1.384e-09	IQ
7	71683951	rs2023724	2.752e-09	IQ
7	71684102	rs2023725	2.52e-09	IQ
7	71686395	rs2677281	5.691e-10	IQ
7	71686609	rs73143219	1.988e-15	IQ
7	71688190	rs11972942	6.268e-10	IQ
7	71689618	rs10237823	3.872e-10	IQ
7	71689674	rs34711194	6.584e-11	IQ
7	71690601	rs1914391	2.909e-14	IQ
7	71691058	rs501430	4.045e-10	IQ
7	71691794	rs11976062	5.807e-10	IQ
7	71691870	rs512843	2.451e-09	IQ
7	71692390	rs7808347	2.73e-10	IQ
7	71693628	rs10236173	3.467e-09	IQ
7	71693713	rs2677279	1.074e-08	IQ
7	71697126	rs4082964	1.018e-09	IQ
7	71698411	rs497195	1.389e-09	IQ
7	71698511	rs34818820	2.509e-15	IQ
7	71700452	rs11768892	8.724e-10	IQ
7	71700803	rs6970314	8.756e-10	IQ
7	71701364	rs1034616	3.06e-15	IQ
7	71701448	rs1034617	1.86e-09	IQ
7	71702211	rs57980488	2.017e-15	IQ
7	71703093	rs10273469	4.011e-10	IQ
7	71705215	rs35021318	2.848e-15	IQ
7	71705695	rs13244813	4.295e-15	IQ
7	71705842	rs492481	1.96e-09	IQ
7	71706092	rs531390	1.997e-09	IQ
7	71706809	rs17503400	3.98e-14	IQ
7	71706847	rs4717636	3.979e-15	IQ
7	71707190	rs7790803	4.01e-10	IQ
7	71707831	rs7795342	1.999e-15	IQ
7	71707883	rs7799227	2.328e-15	IQ
7	71708502	rs35793217	2.319e-15	IQ
7	71709163	rs17581606	2.085e-15	IQ
7	71709709	rs17581634	2.427e-15	IQ
7	71709869	rs534603	1.771e-09	IQ
7	71709895	rs34345544	1.772e-15	IQ
7	71710449	rs6953518	4.84e-10	IQ
7	71710557	rs13246484	2.063e-15	IQ
7	71711067	rs495016	2.123e-09	IQ
7	71711227	rs496808	2.15e-09	IQ
7	71711551	rs520564	2.067e-09	IQ
7	71712040	rs6460707	2.183e-15	IQ
7	71712135	rs6460708	3.388e-15	IQ
7	71712487	rs13236492	2.287e-15	IQ
7	71712651	rs2677277	2.12e-09	IQ
7	71714028	rs13244320	3.326e-15	IQ
7	71714102	rs491413	1.516e-09	IQ
7	71714837	rs6962069	4.325e-10	IQ
7	71714871	rs6962083	3.469e-10	IQ
7	71715532	rs6963187	2.966e-15	IQ
7	71715628	rs532169	4.394e-10	IQ
7	71716138	rs536759	4.152e-10	IQ
7	71716159	rs13239080	2.35e-15	IQ
7	71716207	rs13225090	2.546e-15	IQ
7	71716294	rs60369863	2.312e-15	IQ
7	71716352	rs538657	1.76e-09	IQ
7	71716681	rs562477	1.089e-09	IQ
7	71717089	rs544861	3.142e-10	IQ
7	71717365	rs57151899	2.315e-15	IQ
7	71717962	rs34089087	2.215e-15	IQ
7	71718217	rs12154643	2.719e-15	IQ
7	71718438	rs489490	3.432e-10	IQ
7	71719991	rs13236874	2.699e-15	IQ
7	71720873	rs7778928	3.518e-15	IQ
7	71721049	rs7779206	6.197e-15	IQ
7	71722090	rs10950304	3.502e-15	IQ
7	71722721	rs35198953	3.046e-15	IQ
7	71722730	rs35787114	3.55e-15	IQ
7	71723211	rs12699130	7.372e-15	IQ
7	71724573	rs35363996	3.967e-15	IQ
7	71724815	rs7799175	6.378e-15	IQ
7	71725336	rs7801170	3.484e-15	IQ
7	71725442	rs7800217	2.995e-15	IQ
7	71725469	rs2677275	7.688e-09	IQ
7	71725678	rs67041541	3.653e-15	IQ
7	71726143	rs12537428	3.432e-15	IQ
7	71726164	rs12539838	3.434e-15	IQ
7	71726513	rs566639	3.109e-09	IQ
7	71726874	rs10486883	7.213e-15	IQ
7	71727133	rs13226587	2.005e-09	IQ
7	71727921	rs548405	7.004e-09	IQ
7	71728822	rs7792669	5.433e-15	IQ
7	71730844	rs1548423	2.336e-15	IQ
7	71731031	rs505511	3.051e-09	IQ
7	71731082	rs506345	2.761e-09	IQ
7	71732966	rs1015488	4.238e-10	IQ
7	71734315	rs7782831	2.098e-15	IQ
7	71735544	rs1914389	2.696e-15	IQ
7	71735582	rs1914388	2.44e-15	IQ
7	71736962	rs66801943	2.412e-15	IQ
7	71737462	rs1232521	7.341e-10	IQ
7	71739916	rs35417702	1.528e-15	IQ
7	71740458	rs1468163	9.27e-15	IQ
7	71741797	rs756912	5.71e-15	IQ
7	71743223	rs573092	1.196e-08	IQ
7	71745699	rs35069269	5.1e-15	IQ
7	71745829	rs549763	7.055e-10	IQ
7	71747584	rs34547894	3.905e-14	IQ
7	71749356	rs2677274	8.333e-10	IQ
7	71750100	rs2203709	3.351e-09	IQ
7	71750113	rs2203710	3.337e-09	IQ
7	71750298	rs1978102	1.741e-15	IQ
7	71751116	rs4719222	6.255e-09	IQ
7	71751316	rs12699131	5.818e-15	IQ
7	71752643	rs62464865	9.923e-10	IQ
7	71752652	rs2867673	4.172e-15	IQ
7	71753010	rs11762805	1.213e-09	IQ
7	71753733	rs6947575	1.026e-09	IQ
7	71754006	rs12154550	8.148e-15	IQ
7	71755222	rs6460710	2.995e-09	IQ
7	71756548	rs10277004	2.759e-09	IQ
7	71756897	rs10244856	7.187e-10	IQ
7	71757124	rs62459264	6.16e-10	IQ
7	71758598	rs11762675	1.177e-09	IQ
7	71758599	rs11762676	7.247e-10	IQ
7	71758634	rs12532494	2.204e-15	IQ
7	71759069	rs56150095	1.275e-15	IQ
7	71759729	rs11767194	3.63e-09	IQ
7	71763861	rs4719223	7.266e-14	IQ
7	71764119	rs10228688	7.014e-10	IQ
7	71764197	rs10277561	3.036e-09	IQ
7	71765376	rs17673971	4.835e-09	IQ
7	71765403	rs67502107	4.729e-10	IQ
7	71765653	rs6979866	9.73e-15	IQ
7	71765941	rs10267124	9.719e-10	IQ
7	71770094	rs4639398	8.825e-15	IQ
7	71770703	rs2944839	1.325e-14	IQ
7	71771288	rs6970677	1.541e-09	IQ
7	71772704	rs2944835	7.5e-11	IQ
7	71772929	rs2944834	7.592e-15	IQ
7	71773114	rs10253915	2.41e-09	IQ
7	71773117	rs10282511	2.347e-09	IQ
7	71774130	rs12539817	4.348e-09	IQ
7	71774496	rs2944833	4.938e-15	IQ
7	71777059	rs10248548	2.194e-09	IQ
7	71778063	rs2968528	1.076e-14	IQ
7	71779634	rs28733015	2.699e-09	IQ
7	71779635	rs2944831	1.517e-10	IQ
7	71780089	rs12537060	2.389e-09	IQ
7	71781573	rs11971116	4.593e-08	IQ
7	71783290	rs12539327	3.886e-09	IQ
7	71786721	rs2944829	4.799e-15	IQ
7	71787660	rs2968533	1.564e-15	IQ
7	71787692	rs2968532	3.856e-15	IQ
7	71787916	rs59032605	1.824e-08	IQ
7	71788267	rs11982081	2.198e-15	IQ
7	71788779	rs13240963	1.47e-08	IQ
7	71793386	rs2944825	2.774e-15	IQ
7	71795218	rs7799416	1.065e-08	IQ
7	71795592	rs2944822	4.573e-15	IQ
7	71796057	rs60413052	1.466e-08	IQ
7	71797191	rs35537723	2.969e-15	IQ
7	71797704	rs62459273	1.445e-08	IQ
7	71799168	rs13438441	8.633e-09	IQ
7	71801285	rs2944820	1.966e-15	IQ
7	71801632	rs2944819	2.436e-15	IQ
7	71802687	rs35414455	1.777e-08	IQ
7	71803683	rs13307517	1.802e-08	IQ
7	71806977	rs2944817	4.364e-15	IQ
7	71807186	rs55841409	2.19e-08	IQ
7	71807474	rs12539988	4.047e-08	IQ
7	71810805	rs2968511	2.267e-08	IQ
7	71811748	rs2944815	3.159e-15	IQ
7	71813660	rs2944814	3.282e-15	IQ
7	71814969	rs2968513	4.804e-15	IQ
7	71819852	rs2944808	2.542e-15	IQ
7	71822914	rs2944805	8.044e-15	IQ
7	71823436	rs2138759	3.16e-08	IQ
7	71823654	rs7788745	4.944e-08	IQ
7	71828564	rs2968503	2.312e-08	IQ
7	71829766	rs2944803	6.498e-15	IQ
7	71831219	rs2968500	1.041e-14	IQ
7	71831935	rs2944799	1.043e-14	IQ
7	71832036	rs2944798	1.282e-14	IQ
7	71834171	rs11771673	1.329e-14	IQ
7	71834260	rs2944794	1.991e-14	IQ
7	71835388	rs2138757	4.188e-08	IQ
7	71835456	rs2138756	4.716e-13	IQ
7	71835892	rs2090463	1.956e-14	IQ
7	71837301	rs9638655	1.981e-13	IQ
7	71838207	rs2968538	3.32e-14	IQ
7	71840365	rs2944792	8.145e-14	IQ
7	71841136	rs2944790	4.605e-14	IQ
7	71841811	rs2944788	2.199e-14	IQ
7	71841880	rs2944787	1.877e-14	IQ
7	71843376	rs7801287	4.059e-08	IQ
7	71844153	rs6973603	2.103e-08	IQ
7	71844192	rs4370418	3.22e-08	IQ
7	71844391	rs1878490	5.815e-14	IQ
7	71845436	rs6979645	3.021e-08	IQ
7	71848977	rs34106803	4.233e-08	IQ
7	71852173	rs79527984	6.679e-10	IQ
7	71853492	rs2944809	2.967e-09	IQ
7	71858167	rs7787380	1.633e-08	IQ
7	71858547	rs4415209	1.917e-08	IQ
7	71859798	rs7779494	8.179e-09	IQ
7	71862985	rs10268535	4.468e-08	IQ
7	71863822	rs10227076	4.476e-09	IQ
7	71865717	rs10232238	3.94e-08	IQ
7	71865905	rs7778103	4.734e-08	IQ
7	71866085	rs10225544	2.408e-08	IQ
7	71866680	rs4128154	4.004e-08	IQ
7	71869727	rs10251904	2.389e-08	IQ
7	71870965	rs4348366	6.456e-09	IQ
7	82448100	rs2522831	2.113e-08	MDD
7	82450364	rs2522832	2.383e-08	MDD
7	82454404	rs2247523	1.713e-08	MDD
7	82454672	rs2371214	3.02e-08	MDD
7	82473053	rs2522836	4.518e-08	MDD
7	86222651	rs34536358	4.01e-10	SCZ
7	86246316	rs35182064	8.06e-11	SCZ
7	86403263	rs6943762	7.03e-12	SCZ
7	86412221	rs35274762	1.36e-11	SCZ
7	86420126	rs13230421	9.63e-14	SCZ
7	86420377	rs10234440	4.84e-09	SCZ
7	86422141	rs12704289	2.08e-13	SCZ
7	86424516	rs36165845	9.67e-10	SCZ
7	86427249	rs2190301	2.79e-10	SCZ
7	86427626	rs12704290	3.57e-14	SCZ
7	86429397	rs10085471	2.56e-10	SCZ
7	86433653	rs1468413	2.02e-10	SCZ
7	86447945	rs10268818	1.31e-10	SCZ
7	86457353	rs13222916	9.51e-10	SCZ
7	86459347	rs13230321	2.59e-10	SCZ
7	86571305	rs76349903	9.94e-09	SCZ
7	86680234	rs79832768	1.48e-08	SCZ
7	86680311	rs79248975	1.46e-08	SCZ
7	86693567	rs150336095	2.06e-08	SCZ
7	86700896	rs75497815	1.34e-08	SCZ
7	86714376	rs80215591	2.73e-08	SCZ
7	86716608	rs34174611	1.74e-08	SCZ
7	86717160	rs78820237	1.39e-08	SCZ
7	86721987	rs76247521	1.39e-08	SCZ
7	86722421	rs76036936	1.35e-08	SCZ
7	86723726	rs79146485	2.29e-08	SCZ
7	86731106	rs78122199	9.11e-09	SCZ
7	86738800	rs56936192	1.5e-08	SCZ
7	86743407	rs114502772	5.19e-09	SCZ
7	86749625	rs186209903	3.44e-09	SCZ
7	86756416	rs73202990	6.64e-09	SCZ
7	86758464	rs73203000	6.81e-09	SCZ
7	86760579	rs73204806	9.41e-09	SCZ
7	86763368	rs73204809	1.6e-09	SCZ
7	86772826	rs150117114	2.01e-09	SCZ
7	86776652	rs73204885	1.8e-09	SCZ
7	86777195	rs73204889	1.31e-08	SCZ
7	86778809	rs73204893	1.65e-09	SCZ
7	86779549	rs73204896	1.76e-09	SCZ
7	86779561	rs115787977	1.84e-09	SCZ
7	86782139	rs113458968	1.67e-09	SCZ
7	86782538	rs55971843	1.67e-09	SCZ
7	86782797	rs56092809	1.51e-09	SCZ
7	86782805	rs55661783	1.51e-09	SCZ
7	86784271	rs11981115	1.23e-09	SCZ
7	86786037	rs73206906	1.71e-09	SCZ
7	86786444	rs73206908	1.66e-09	SCZ
7	86786997	rs73206909	1.67e-09	SCZ
7	86787701	rs73206910	1.72e-09	SCZ
7	86788631	rs73206913	1.85e-09	SCZ
7	86789648	rs117804856	2.09e-09	SCZ
7	86789652	rs150963116	1.82e-09	SCZ
7	86790499	rs73206922	1.95e-09	SCZ
7	86790750	rs181119008	1.38e-09	SCZ
7	86791033	rs73206924	1.75e-09	SCZ
7	86794703	rs55823330	1.34e-09	SCZ
7	86794889	rs55813769	1.34e-09	SCZ
7	86795118	rs78403619	1.27e-09	SCZ
7	86796143	rs73206940	1.97e-08	SCZ
7	86796346	rs73206941	1.4e-09	SCZ
7	86797260	rs73206942	1.4e-09	SCZ
7	86797594	rs74573735	1.32e-09	SCZ
7	86797775	rs73206945	1.34e-09	SCZ
7	86797824	rs73206947	1.46e-09	SCZ
7	86798549	rs73206952	1.43e-09	SCZ
7	86798614	rs113171102	1.34e-09	SCZ
7	86799219	rs11982198	1.34e-09	SCZ
7	86799441	rs11982256	1.27e-09	SCZ
7	86800180	rs973044	1.54e-09	SCZ
7	86801479	rs73206958	1.62e-09	SCZ
7	86801614	rs73206960	2.52e-09	SCZ
7	86801983	rs11971364	1.8e-09	SCZ
7	86802025	rs11981403	1.06e-09	SCZ
7	86803641	rs73206965	1.78e-09	SCZ
7	86804053	rs11976564	1.68e-09	SCZ
7	86804737	rs73206967	1.68e-09	SCZ
7	86804973	rs73206968	1.78e-09	SCZ
7	86806503	rs56397073	1.68e-09	SCZ
7	86807677	rs55878151	1.76e-09	SCZ
7	86807686	rs56056472	1.39e-09	SCZ
7	86807771	rs55743432	2.55e-09	SCZ
7	86808013	rs73206972	1.6e-09	SCZ
7	86808385	rs73206974	1.67e-09	SCZ
7	86808453	rs73206976	1.62e-09	SCZ
7	86810213	rs55891509	3.1e-09	SCZ
7	86810354	rs111736149	1.68e-09	SCZ
7	86810784	rs73206980	1.68e-09	SCZ
7	86810970	rs73206981	1.68e-09	SCZ
7	86811167	rs55665320	1.79e-09	SCZ
7	86812548	rs73206988	1.68e-09	SCZ
7	86812716	rs73206989	1.68e-09	SCZ
7	86813543	rs73206992	1.79e-09	SCZ
7	86813649	rs73206994	1.68e-09	SCZ
7	86813974	rs11980996	1.79e-09	SCZ
7	86817781	rs73207001	2.26e-09	SCZ
7	86818255	rs55848773	2.53e-09	SCZ
7	86820133	rs73207002	2.19e-09	SCZ
7	86820398	rs73208503	2.34e-09	SCZ
7	86821022	rs56314218	2.33e-09	SCZ
7	86821320	rs55908081	4.83e-09	SCZ
7	86821331	rs55817867	4.58e-09	SCZ
7	86821452	rs73208506	2.2e-09	SCZ
7	86822212	rs73208509	2.2e-09	SCZ
7	86824197	rs73208511	2.2e-09	SCZ
7	86824508	rs11541453	2.81e-09	SCZ
7	86825442	rs73208512	2.2e-09	SCZ
7	86825466	rs73208513	1.51e-09	SCZ
7	86826298	rs73208515	2.21e-09	SCZ
7	86826575	rs73208516	2.2e-09	SCZ
7	86827760	rs73208519	3.06e-09	SCZ
7	86827942	rs73208521	2.21e-09	SCZ
7	86828471	rs73208528	2.2e-09	SCZ
7	86829069	rs73208532	2.24e-09	SCZ
7	86829701	rs73208535	2.9e-09	SCZ
7	86831892	rs73208540	1.76e-09	SCZ
7	86831985	rs73208541	1.76e-09	SCZ
7	86832469	rs73208542	1.46e-09	SCZ
7	86833121	rs73208547	1.76e-09	SCZ
7	86834333	rs112046729	2.13e-09	SCZ
7	86834341	rs73208550	1.76e-09	SCZ
7	86834564	rs113934837	1.79e-09	SCZ
7	86834609	rs73208553	1.79e-09	SCZ
7	86834751	rs113326051	1.72e-09	SCZ
7	86834911	rs146434526	1.93e-09	SCZ
7	86835968	rs73210216	1.84e-09	SCZ
7	86836126	rs73210217	1.9e-09	SCZ
7	86836236	rs73210219	1.84e-09	SCZ
7	86836610	rs73210221	1.97e-09	SCZ
7	86836954	rs73210222	1.78e-09	SCZ
7	86838343	rs73210226	1.96e-09	SCZ
7	86839138	rs117997321	1.04e-09	SCZ
7	86839254	rs115797717	3.13e-09	SCZ
7	86840101	rs73210230	1.96e-09	SCZ
7	86840813	rs73210233	2.18e-09	SCZ
7	86841144	rs11971394	1.32e-09	SCZ
7	86841169	rs11971353	1.56e-09	SCZ
7	86841279	rs11975035	2.03e-09	SCZ
7	86843375	rs74580703	2.09e-09	SCZ
7	86843689	rs73210236	2.19e-09	SCZ
7	86843875	rs1062274	2.17e-09	SCZ
7	86847966	rs73210240	2.72e-09	SCZ
7	86854311	rs73210247	3.78e-09	SCZ
7	86854767	rs73210249	5.56e-09	SCZ
7	86856261	rs118035628	6.95e-09	SCZ
7	86856452	rs11975795	2.64e-08	SCZ
7	86856646	rs137881681	4.35e-09	SCZ
7	86858824	rs10227182	2.56e-08	SCZ
7	86859059	rs10257058	2.17e-08	SCZ
7	86859942	rs73210260	1.03e-08	SCZ
7	86860482	rs55856575	9.02e-09	SCZ
7	86862373	rs73210267	1.18e-08	SCZ
7	86863671	rs73212027	9.49e-09	SCZ
7	86865315	rs73212029	7.12e-09	SCZ
7	86870331	rs187172487	1.58e-09	SCZ
7	86871137	rs183056944	1.58e-09	SCZ
7	86881973	rs74912003	6.17e-09	SCZ
7	86883248	rs73212045	2.38e-09	SCZ
7	86910391	rs73194604	1.8e-09	SCZ
7	86912575	rs7804350	3.94e-09	SCZ
7	86912770	rs7805029	2.12e-09	SCZ
7	86914326	rs6944762	5.86e-09	SCZ
7	86914928	rs140943397	1.6e-08	SCZ
7	86915508	rs117979749	3.44e-09	SCZ
7	86915977	rs6946313	2.81e-09	SCZ
7	86917773	rs73194612	2.6e-09	SCZ
7	86918283	rs138050749	2.29e-09	SCZ
7	86918341	rs114898414	2.32e-09	SCZ
7	86922657	rs114885243	3.93e-09	SCZ
7	86923751	rs111886800	2.92e-09	SCZ
7	86926051	rs56276482	9.38e-10	SCZ
7	86926970	rs73194624	3.06e-09	SCZ
7	86927981	rs73194627	2.47e-09	SCZ
7	86929327	rs7800895	2.8e-09	SCZ
7	86931889	rs73194634	2.3e-09	SCZ
7	86933676	rs73194637	8.01e-09	SCZ
7	86938405	rs7783865	3.85e-09	SCZ
7	86939437	rs139177543	4.13e-09	SCZ
7	86940652	rs7794419	3.36e-09	SCZ
7	99774122	rs12705073	4.22097e-09	AD
7	99776272	rs7799441	1.84824e-09	AD
7	99777422	rs55796551	1.59647e-10	AD
7	99778019	rs12666107	2.08293e-10	AD
7	99779243	rs3779046	2.59397e-10	AD
7	99779259	rs3779045	2.61632e-10	AD
7	99779886	rs6465764	2.45832e-10	AD
7	99780282	rs4729579	3.4542e-10	AD
7	99780655	rs10252884	5.97307e-10	AD
7	99782753	rs7788301	2.43549e-10	AD
7	99783714	rs6960458	2.78352e-08	AD
7	99784704	rs2141160	2.87827e-10	AD
7	99785443	rs6465765	3.20839e-10	AD
7	99785671	rs6465766	7.71562e-10	AD
7	99785750	rs4727449	3.49941e-08	AD
7	99786819	rs2272344	2.4689e-10	AD
7	99786964	rs11764176	5.87825e-10	AD
7	99787372	rs6948729	2.22624e-10	AD
7	99789817	rs4729580	3.84374e-09	AD
7	99790677	rs12666425	1.9401e-10	AD
7	99790971	rs11767968	2.19745e-09	AD
7	99791539	rs10953295	4.78223e-08	AD
7	99792608	rs7811662	2.10405e-09	AD
7	99793942	rs4299940	3.34287e-08	AD
7	99796072	rs3823642	4.0269e-09	AD
7	99797031	rs2272345	4.06552e-09	AD
7	99797792	rs13230744	6.11307e-09	AD
7	99800958	rs1628077	2.11549e-09	AD
7	99802812	rs2246713	3.64985e-08	AD
7	99803412	rs2950517	2.15124e-09	AD
7	99803794	rs1727123	1.86452e-09	AD
7	99804125	rs1727125	2.22586e-09	AD
7	99805319	rs2528900	2.3963e-09	AD
7	99807146	rs1138417	1.80057e-09	AD
7	99807265	rs1061230	2.23179e-09	AD
7	99807344	rs2950518	2.27507e-08	AD
7	99807473	rs941287	4.80246e-08	AD
7	99808151	rs1637001	1.67994e-09	AD
7	99809835	rs1617502	5.10347e-09	AD
7	99810113	rs2257213	1.05892e-09	AD
7	99810643	rs1618851	8.82238e-10	AD
7	99811204	rs1623264	9.10589e-10	AD
7	99811464	rs1727130	8.80746e-10	AD
7	99812089	rs1636975	8.67567e-10	AD
7	99812297	rs1727132	8.72556e-10	AD
7	99812870	rs1727133	1.86593e-09	AD
7	99813672	rs1727134	7.41311e-10	AD
7	99813912	rs1636978	8.41726e-10	AD
7	99815247	rs1727138	6.13811e-10	AD
7	99815367	rs1727139	9.84807e-10	AD
7	99815399	rs1727140	8.41632e-10	AD
7	99816179	rs1727142	6.03533e-10	AD
7	99816437	rs1636988	6.20513e-10	AD
7	99818137	rs2906646	2.7671e-08	AD
7	99818927	rs705867	1.93397e-08	AD
7	99819577	rs858505	5.08135e-10	AD
7	99820050	rs858506	1.11942e-09	AD
7	99820877	rs858507	6.25702e-10	AD
7	99821381	rs858508	3.17249e-10	AD
7	99821894	rs858510	3.9634e-08	AD
7	99823621	rs858511	3.91545e-10	AD
7	99824353	rs1859787	3.56389e-08	AD
7	99824453	rs858512	5.47459e-10	AD
7	99825558	rs858513	3.69895e-10	AD
7	99825748	rs858514	4.0267e-10	AD
7	99827148	rs2950520	7.37712e-10	AD
7	99840461	rs866500	1.16804e-10	AD
7	99843353	rs858502	2.71173e-09	AD
7	99874197	rs34857299	5.61996e-12	AD
7	99893148	rs6979218	3.6539e-12	AD
7	99932049	rs7384878	3.98191e-15	AD
7	99938955	rs35305377	8.62898e-11	AD
7	99984089	rs2906657	2.95022e-14	AD
7	99990364	rs34995835	6.13783e-14	AD
7	100004446	rs1476679	6.04071e-14	AD
7	100012334	rs34919929	6.84338e-14	AD
7	100012579	rs60738304	7.20698e-14	AD
7	100013457	rs5015756	4.72097e-10	AD
7	100042413	rs55773945	2.36208e-10	AD
7	100079857	rs6971558	1.49452e-13	AD
7	100091795	rs12539172	6.95407e-13	AD
7	100159567	rs2734897	2.95246e-09	AD
7	104593713	rs2470951	4.82e-08	SCZ
7	104594253	rs2252074	8.84e-10	SCZ
7	104595664	rs2428162	7.91e-10	SCZ
7	104597669	rs7807853	3.74e-09	SCZ
7	104598448	rs6466030	7.32e-10	SCZ
7	104598479	rs6466031	2.97e-10	SCZ
7	104598610	rs6466033	2.4e-10	SCZ
7	104598750	rs6466034	1.43e-09	SCZ
7	104599208	rs17777642	2.68e-10	SCZ
7	104600854	rs4727614	3.05e-10	SCZ
7	104601236	rs6955349	2.41e-10	SCZ
7	104603112	rs6965384	3.66e-10	SCZ
7	104605530	rs7776707	2.2e-10	SCZ
7	104606003	rs10266287	2.88e-10	SCZ
7	104624626	rs3823752	7.59e-10	SCZ
7	104643230	rs3213742	2.35e-09	SCZ
7	104653265	rs2192932	4.55e-10	SCZ
7	104664879	rs6948885	1.23e-09	SCZ
7	104711711	rs11760317	1.07e-09	SCZ
7	104715490	rs10808141	6.66e-10	SCZ
7	104721374	rs6963395	4.44e-08	SCZ
7	104741842	rs10953468	9.91e-10	SCZ
7	104744041	rs6967587	1.65e-09	SCZ
7	104756326	rs1142	4.2e-08	SCZ
7	104761741	rs2003506	1.38e-08	SCZ
7	104769415	rs7797912	9.81e-10	SCZ
7	104770386	rs6950620	1.73e-09	SCZ
7	104771857	rs2299304	2.36e-09	SCZ
7	104797450	rs10487150	3.87e-10	SCZ
7	104807207	rs10238507	2.61e-10	SCZ
7	104812129	rs10266871	4.3e-10	SCZ
7	104819479	rs6943183	2.28e-10	SCZ
7	104825819	rs2299308	2.47e-08	SCZ
7	104828098	rs3779210	6.07e-10	SCZ
7	104832260	rs4730072	3.92e-10	SCZ
7	104834417	rs10277120	5.41e-10	SCZ
7	104835888	rs10281886	5.91e-10	SCZ
7	104837801	rs3801285	6.17e-10	SCZ
7	104844328	rs2240463	5.63e-10	SCZ
7	104844519	rs10281422	3.39e-10	SCZ
7	104845094	rs41562	4.52e-10	SCZ
7	104845253	rs2237613	4.72e-10	SCZ
7	104852654	rs41563	1.43e-10	SCZ
7	104855871	rs4730073	1.3e-09	SCZ
7	104867330	rs9640686	1.43e-10	SCZ
7	104871892	rs10953470	1.51e-10	SCZ
7	104872893	rs57423264	1.61e-08	SCZ
7	104877916	rs2299319	1.59e-10	SCZ
7	104881530	rs3801282	1.89e-10	SCZ
7	104889573	rs3801281	2.72e-10	SCZ
7	104894341	rs3823751	3.33e-09	SCZ
7	104898337	rs4496901	2.39e-10	SCZ
7	104898716	rs6968335	1.5e-08	SCZ
7	104903659	rs4580973	2.68e-08	SCZ
7	104907017	rs3801278	2.62e-10	SCZ
7	104907507	rs917114	2.97e-10	SCZ
7	104917682	rs7801804	1.38e-09	SCZ
7	104921369	rs7802653	4.74e-08	SCZ
7	104923002	rs11765899	3.3e-10	SCZ
7	104923005	rs10953474	3.05e-10	SCZ
7	104923929	rs6466053	3.58e-10	SCZ
7	104927586	rs7789569	7e-11	SCZ
7	104927776	rs7806591	3.16e-10	SCZ
7	104928869	rs7811681	1.01e-10	SCZ
7	104929064	rs6466055	7.99e-11	SCZ
7	104929267	rs6466056	8.05e-11	SCZ
7	104929633	rs12705304	1.62e-10	SCZ
7	104929837	rs2057883	1.09e-10	SCZ
7	104930250	rs2057884	1.66e-10	SCZ
7	104934271	rs66599006	4.09e-10	SCZ
7	104935801	rs9649275	1.04e-10	SCZ
7	104942925	rs13238191	1.86e-10	SCZ
7	104948076	rs10241415	1.3e-10	SCZ
7	104952483	rs6466057	4.05e-10	SCZ
7	104953466	rs6962856	4.14e-10	SCZ
7	104957761	rs1204056	5.3e-10	SCZ
7	104958129	rs1204058	5.15e-10	SCZ
7	104963064	rs1204060	4.56e-10	SCZ
7	104971987	rs1204066	3.75e-10	SCZ
7	104972174	rs2040914	9.33e-10	SCZ
7	104981133	rs1121194	1.58e-09	SCZ
7	104984019	rs1204077	4.65e-10	SCZ
7	104986644	rs1204078	3.35e-10	SCZ
7	104988848	rs1204080	6.01e-10	SCZ
7	104995627	rs12334245	9.79e-10	SCZ
7	104996472	rs12668097	6.01e-10	SCZ
7	104997991	rs12705306	7.34e-10	SCZ
7	104999535	rs12671047	1.14e-08	SCZ
7	104999901	rs13226540	7.04e-10	SCZ
7	105001133	rs4730080	7.93e-10	SCZ
7	105004968	rs12705308	3.42e-10	SCZ
7	105005741	rs62484712	4.68e-10	SCZ
7	105006850	rs4730081	4.29e-10	SCZ
7	105007470	rs7800928	5.08e-10	SCZ
7	105008458	rs2030776	3.76e-10	SCZ
7	105011629	rs13239067	4.67e-10	SCZ
7	105017864	rs55646993	3.83e-08	SCZ
7	105019355	rs7357199	5.79e-10	SCZ
7	105020534	rs35757884	2.2e-08	SCZ
7	105021829	rs10227302	2.52e-08	SCZ
7	105024117	rs34387062	2.52e-08	SCZ
7	105024217	rs6466064	8.88e-09	SCZ
7	105027509	rs4730082	2.24e-08	SCZ
7	105027646	rs3801999	2.42e-08	SCZ
7	105028370	rs4727621	2.96e-08	SCZ
7	105031108	rs35601145	2.11e-08	SCZ
7	105052959	rs3847071	3.13e-09	SCZ
7	105058488	rs7809847	2.196e-09	IQ
7	105058488	rs7809847	2.92e-09	SCZ
7	105059606	rs4266584	7.966e-10	IQ
7	105059606	rs4266584	3.77e-08	SCZ
7	105061779	rs4282505	2.357e-09	IQ
7	105061779	rs4282505	1.55e-08	SCZ
7	105062370	rs2385559	1.216e-09	IQ
7	105062370	rs2385559	3.45e-08	SCZ
7	105063372	rs12535854	6.732e-10	IQ
7	105063372	rs12535854	6.89e-09	SCZ
7	109099919	rs58104186	4.706e-08	MDD
7	109100414	rs4730387	4.12e-08	MDD
7	109152523	rs10231446	4.493e-08	MDD
7	110044916	rs13232899	1.14e-08	SCZ
7	110046551	rs6953811	9.58e-09	SCZ
7	110048893	rs211829	2.29e-09	SCZ
7	110049353	rs211826	5.41e-09	SCZ
7	110049917	rs12532688	8.01e-09	SCZ
7	110050623	rs211821	8.63e-09	SCZ
7	110056000	rs6974218	8.66e-09	SCZ
7	110058448	rs6961430	7.86e-09	SCZ
7	110069015	rs6969410	8.56e-09	SCZ
7	110072128	rs211792	6.78e-09	SCZ
7	110073755	rs7807720	7.5e-09	SCZ
7	110074276	rs9656169	5.58e-09	SCZ
7	110077900	rs211798	1.13e-08	SCZ
7	110091388	rs211805	3.38e-09	SCZ
7	110197412	rs13231398	3.361e-08	BIP
7	110836200	rs12533389	5.11e-09	SCZ
7	110840236	rs214454	2.65e-09	SCZ
7	110846803	rs214456	3.62e-09	SCZ
7	110848329	rs214457	1.89e-09	SCZ
7	110850439	rs214459	2.03e-09	SCZ
7	110851553	rs214460	1.28e-09	SCZ
7	110853979	rs214462	6.23e-09	SCZ
7	110854261	rs214463	3.15e-09	SCZ
7	110855600	rs214466	2.03e-09	SCZ
7	110858268	rs214467	6.72e-10	SCZ
7	110861883	rs214468	3.66e-09	SCZ
7	110864299	rs214469	6.04e-10	SCZ
7	110865216	rs214470	7.56e-10	SCZ
7	110865658	rs214471	1.14e-09	SCZ
7	110866336	rs214472	1.57e-09	SCZ
7	110866435	rs214473	1.8e-09	SCZ
7	110867535	rs214475	2.51e-10	SCZ
7	110869766	rs40362	5.87e-09	SCZ
7	110872556	rs37711	4.66e-09	SCZ
7	110879070	rs37714	3.12e-09	SCZ
7	110879251	rs37715	3.84e-09	SCZ
7	110879514	rs37716	9.63e-09	SCZ
7	110879776	rs37717	6.36e-09	SCZ
7	110880559	rs37718	9.01e-10	SCZ
7	110881718	rs37719	6.71e-09	SCZ
7	110883603	rs144397058	6.91e-09	SCZ
7	110890434	rs37731	4.72e-09	SCZ
7	110890908	rs37732	2.94e-09	SCZ
7	110892851	rs1978247	1.29e-09	SCZ
7	110894778	rs7810543	6.42e-10	SCZ
7	110896492	rs37733	2.04e-09	SCZ
7	110896833	rs7804021	1.35e-09	SCZ
7	110898279	rs28829	1.13e-09	SCZ
7	110898915	rs13240464	2.34e-10	SCZ
7	110899634	rs2109298	1.55e-08	SCZ
7	110900502	rs37735	4.53e-09	SCZ
7	110901229	rs2109299	1.59e-09	SCZ
7	110904226	rs982256	7.79e-10	SCZ
7	110907308	rs37738	2.22e-09	SCZ
7	110909169	rs6959670	8.13e-09	SCZ
7	110911133	rs7802797	6.38e-09	SCZ
7	110912462	rs7811867	4.62e-09	SCZ
7	110913187	rs37741	2.14e-09	SCZ
7	110913620	rs37742	6e-10	SCZ
7	110915339	rs37743	2.98e-09	SCZ
7	110917686	rs13239254	1.55e-09	SCZ
7	110918507	rs37746	6.89e-10	SCZ
7	110921315	rs71544722	2.33e-08	SCZ
7	110921319	rs10260040	7.88e-09	SCZ
7	110921724	rs37751	3.68e-09	SCZ
7	110921994	rs37752	1.29e-08	SCZ
7	110925799	rs37754	1.45e-09	SCZ
7	110928564	rs37756	5.27e-09	SCZ
7	110928777	rs12705760	3.5e-09	SCZ
7	110929121	rs12668070	2.98e-09	SCZ
7	110929222	rs10953685	8.88e-10	SCZ
7	110929652	rs10242018	1.68e-09	SCZ
7	110931475	rs37757	3.12e-09	SCZ
7	110932739	rs1541472	6.26e-09	SCZ
7	110934682	rs37759	2.78e-09	SCZ
7	110935979	rs11534045	9.98e-09	SCZ
7	110936498	rs253372	3.57e-09	SCZ
7	110937319	rs253373	2.79e-09	SCZ
7	110938141	rs253375	1.99e-09	SCZ
7	110938398	rs1541473	2.36e-09	SCZ
7	110939653	rs253376	8.85e-09	SCZ
7	110945124	rs61230935	1.3e-09	SCZ
7	110949566	rs6962665	4.98e-09	SCZ
7	110950216	rs12670206	1.77e-08	SCZ
7	110952966	rs7811308	3.8e-09	SCZ
7	110953303	rs2110309	5.54e-09	SCZ
7	110957151	rs1981712	3.37e-09	SCZ
7	110957690	rs4730485	1.14e-08	SCZ
7	110957744	rs4730486	1.09e-08	SCZ
7	110959881	rs6466376	5.8e-09	SCZ
7	110963415	rs258921	3.32e-09	SCZ
7	110975636	rs12536395	1.92e-09	SCZ
7	110976264	rs12705761	5.11e-11	SCZ
7	110977701	rs12539177	7.83e-11	SCZ
7	110984004	rs37648	3.86e-09	SCZ
7	110988593	rs35426637	2.03e-08	SCZ
7	110990633	rs37651	1.37e-09	SCZ
7	110993511	rs7803571	6.03e-11	SCZ
7	110999503	rs37658	1.25e-09	SCZ
7	111022481	rs37667	1e-09	SCZ
7	111025948	rs12532143	1.89e-09	SCZ
7	111027399	rs37672	2.54e-09	SCZ
7	111039799	rs12705762	3.08e-09	SCZ
7	111044203	rs37682	3.06e-09	SCZ
7	111048579	rs38744	2.34e-09	SCZ
7	111057345	rs40372	3.4e-09	SCZ
7	111059267	rs38747	4.2e-09	SCZ
7	111059886	rs38748	1.21e-09	SCZ
7	111061724	rs38750	9.8e-09	SCZ
7	111069946	rs38751	1.33e-09	SCZ
7	111078912	rs38752	1.41e-09	SCZ
7	111092478	rs10282292	1.79e-08	SCZ
7	111100585	rs11766326	4.67e-08	SCZ
7	111109825	rs79995383	5.08e-09	SCZ
7	111112699	rs56848830	4.53e-09	SCZ
7	111116149	rs6955923	2.93e-09	SCZ
7	111118514	rs2396357	7.22e-09	SCZ
7	111124051	rs4141271	4.68e-09	SCZ
7	111126914	rs2396358	6.88e-09	SCZ
7	111132189	rs17158596	8.35e-09	SCZ
7	111134057	rs12668724	1.28e-08	SCZ
7	111134066	rs12668727	9.65e-09	SCZ
7	111144397	rs79715516	8.35e-09	SCZ
7	111159896	rs2529489	9.25e-09	SCZ
7	111166165	rs4730488	2.93e-08	SCZ
7	111168847	rs57444187	1.5e-08	SCZ
7	111169848	rs4730489	2.51e-08	SCZ
7	111177544	rs740346	1.8e-08	SCZ
7	111180444	rs2529484	4e-08	SCZ
7	111180544	rs2613590	2.65e-08	SCZ
7	114058731	rs34291892	1.585e-08	ADHD
7	114082494	rs10261780	4.998e-08	ADHD
7	114086133	rs5886709	2.056e-08	ADHD
7	114091753	rs10262192	3.655e-08	ADHD
7	114096846	rs10231382	4.06e-08	ADHD
7	114158954	rs9969232	3.867e-08	ADHD
7	117497811	rs2402267	4.223e-10	MDD
7	117498461	rs10245031	5.49e-10	MDD
7	117502574	rs7807677	2.381e-10	MDD
7	117505487	rs7796203	4.441e-10	MDD
7	117506470	rs35895632	4.327e-10	MDD
7	117506763	rs7801539	2.25e-09	MDD
7	117506858	rs7801931	2.399e-09	MDD
7	117508506	rs7794364	2.24e-09	MDD
7	117512601	rs7795627	2.012e-09	MDD
7	117512653	rs7795873	2.073e-09	MDD
7	117512932	rs12154872	4.443e-10	MDD
7	117512985	rs7796616	1.978e-09	MDD
7	117513664	rs7809993	4.019e-10	MDD
7	117514840	rs6965740	4.418e-10	MDD
7	117519202	rs6466628	1.512e-09	MDD
7	117520009	rs2193255	1.709e-10	MDD
7	117522914	rs10242542	1.382e-09	MDD
7	117522956	rs10242758	1.688e-10	MDD
7	117523709	rs10233018	1.441e-09	MDD
7	117525639	rs10270960	1.488e-09	MDD
7	117527041	rs7788766	1.489e-09	MDD
7	117529421	rs1012084	1.687e-09	MDD
7	117529677	rs1861637	1.857e-09	MDD
7	117544180	rs17488728	1.7e-08	MDD
7	117545340	rs10250850	1.904e-08	MDD
7	117545837	rs10266994	2.177e-08	MDD
7	117547682	rs1477114	2.051e-08	MDD
7	117548297	rs7789130	1.654e-08	MDD
7	117548507	rs12706159	1.793e-08	MDD
7	117550244	rs2193257	1.89e-08	MDD
7	117551821	rs6466630	2.131e-08	MDD
7	117551963	rs6466631	3.447e-10	MDD
7	117551972	rs6466632	2.135e-08	MDD
7	117554632	rs6964051	1.892e-08	MDD
7	117554917	rs12706160	1.833e-08	MDD
7	117563034	rs12668510	1.688e-08	MDD
7	117567491	rs1548460	1.587e-08	MDD
7	117567576	rs1548461	2.636e-10	MDD
7	117569397	rs6466636	1.505e-08	MDD
7	117572304	rs10272923	1.944e-08	MDD
7	117573405	rs6950622	1.74e-08	MDD
7	117576568	rs11978052	1.942e-08	MDD
7	117577381	rs6971964	1.853e-08	MDD
7	117578862	rs2158050	1.969e-08	MDD
7	117579329	rs1024432	1.798e-08	MDD
7	117579523	rs1024433	2.185e-08	MDD
7	117580053	rs1024434	1.786e-08	MDD
7	117580733	rs6950716	1.771e-08	MDD
7	117582736	rs62471815	1.879e-08	MDD
7	117587357	rs6959314	1.808e-08	MDD
7	117588697	rs13221302	1.967e-08	MDD
7	117589208	rs6966339	1.711e-08	MDD
7	117599514	rs916784	6.688e-10	MDD
7	117600424	rs2402273	5.016e-10	MDD
7	117602126	rs7801876	9.208e-10	MDD
7	117603820	rs1013278	7.091e-10	MDD
7	117605714	rs1468183	8.622e-10	MDD
7	117610290	rs28438696	9.649e-10	MDD
7	117610768	rs13438572	1.021e-09	MDD
7	117611250	rs7784849	1.142e-09	MDD
7	117612315	rs12113919	1.216e-09	MDD
7	117613109	rs10280709	1.061e-09	MDD
7	117614923	rs10237233	1.2e-09	MDD
7	117614981	rs2402295	1.159e-09	MDD
7	117615317	rs10226992	1.159e-09	MDD
7	117617520	rs28714277	1.214e-09	MDD
7	117617919	rs7793280	1.212e-09	MDD
7	117619851	rs12111806	1.294e-09	MDD
7	117623182	rs10270826	2.633e-10	MDD
7	117624373	rs10264984	2.619e-10	MDD
7	117625599	rs150346963	1.157e-10	MDD
7	117627004	rs17568511	3.057e-10	MDD
7	117627585	rs61702433	8.527e-09	MDD
7	117628183	rs970185	2.83e-10	MDD
7	117628555	rs10282032	3.611e-10	MDD
7	117635382	rs2188836	4.636e-08	MDD
7	126945510	rs1419392	2.435e-08	IQ
7	126945708	rs1419393	3.386e-08	IQ
7	126946000	rs7804307	2.884e-08	IQ
7	126948370	rs10241265	2.652e-08	IQ
7	126948658	rs10270756	2.695e-08	IQ
7	126949074	rs10241915	2.926e-08	IQ
7	126950053	rs6467116	3.1e-08	IQ
7	126952068	rs7781878	2.575e-08	IQ
7	126953460	rs6947350	1.62e-08	IQ
7	126953787	rs75886409	1.775e-08	IQ
7	126954276	rs6948648	2.153e-08	IQ
7	126954277	rs6948494	2.603e-08	IQ
7	126956492	rs10252640	1.297e-08	IQ
7	126956866	rs11766965	4.995e-10	IQ
7	126957022	rs6467117	2.134e-08	IQ
7	126957327	rs2106151	2.431e-08	IQ
7	126958246	rs1894721	1.433e-08	IQ
7	126958628	rs7789922	1.598e-08	IQ
7	126958741	rs6467118	4.036e-08	IQ
7	126959186	rs2010417	1.355e-08	IQ
7	126960305	rs6467119	1.194e-08	IQ
7	126961533	rs6467120	1.343e-08	IQ
7	126961541	rs7786199	9.034e-09	IQ
7	126962068	rs1419394	1.534e-08	IQ
7	126964180	rs11563470	1.735e-08	IQ
7	126969198	rs2402857	2.762e-08	IQ
7	126980260	rs17864197	7.824e-10	IQ
7	126981607	rs67076804	4.489e-08	IQ
7	126985158	rs6973848	1.003e-09	IQ
7	126986838	rs951992	4.135e-08	IQ
7	126988889	rs12056134	1.071e-09	IQ
7	126992538	rs11772745	7.301e-10	IQ
7	127005018	rs17874842	8.73e-10	IQ
7	127006024	rs951809	4.123e-10	IQ
7	127006928	rs11563463	8.505e-10	IQ
7	127009483	rs1361943	1.049e-09	IQ
7	127016155	rs10249166	2.601e-10	IQ
7	127016217	rs6979232	1.809e-10	IQ
7	127017694	rs1419421	2.962e-10	IQ
7	127024057	rs10255062	4.927e-08	IQ
7	127024490	rs2106181	2.31e-08	IQ
7	127026342	rs6962137	4.398e-08	IQ
7	127029429	rs6978090	4.263e-08	IQ
7	127030914	rs17862373	7.869e-10	IQ
7	127031917	rs28729203	2.386e-08	IQ
7	127032663	rs2269729	2.128e-09	IQ
7	127033948	rs987384	1.489e-09	IQ
7	127035245	rs10263603	3.212e-08	IQ
7	127041014	rs1419416	2.37e-08	IQ
7	127042372	rs7777556	2.263e-08	IQ
7	127046383	rs11563627	3.24e-10	IQ
7	127046472	rs2402859	1.642e-08	IQ
7	127048713	rs1419418	1.443e-08	IQ
7	127049231	rs986584	1.526e-08	IQ
7	127050750	rs1946107	2.005e-08	IQ
7	127050778	rs1946108	1.824e-08	IQ
7	127052187	rs6467124	2.469e-08	IQ
7	127054787	rs4731358	7.189e-10	IQ
7	127055248	rs4731359	2.29e-08	IQ
7	127056042	rs9656363	1.943e-08	IQ
7	127057758	rs1419405	3.419e-08	IQ
7	127059236	rs11563620	3.945e-09	IQ
7	127063607	rs77874204	3.238e-09	IQ
7	127065376	rs62468924	3.735e-09	IQ
7	127065566	rs7455212	2.471e-09	IQ
7	127067139	rs111733835	3.499e-09	IQ
7	127071463	rs9640842	1.073e-08	IQ
7	127072695	rs2106177	7.269e-09	IQ
7	127073959	rs10487482	7.501e-09	IQ
7	127080377	rs10247993	2.285e-08	IQ
7	127082497	rs4731365	5.867e-12	IQ
7	127082952	rs12666432	3.335e-11	IQ
7	127083129	rs12673058	3.877e-11	IQ
7	127084594	rs6950973	6.579e-11	IQ
7	127086507	rs62468944	2.911e-11	IQ
7	127102546	rs6963511	6.465e-11	IQ
7	127102681	rs61544985	1.803e-11	IQ
7	127114139	rs10954158	2.089e-11	IQ
7	127120497	rs1419410	2.388e-10	IQ
7	127132565	rs1018852	5.131e-11	IQ
7	127143881	rs7809567	8.634e-11	IQ
7	127144160	rs7810042	1.251e-10	IQ
7	127144179	rs7810052	1.013e-10	IQ
7	127144229	rs61120722	5.425e-09	IQ
7	127144599	rs916605	2.059e-10	IQ
7	127145144	rs17150937	1.833e-10	IQ
7	127145566	rs6967408	2.19e-10	IQ
7	127146119	rs13223469	1.718e-10	IQ
7	127146156	rs12706812	2.141e-10	IQ
7	127147628	rs12671806	1.486e-11	IQ
7	127148632	rs12668127	1.457e-11	IQ
7	127148980	rs10239082	3.207e-10	IQ
7	127149032	rs10239419	9.905e-11	IQ
7	127150250	rs11768389	2.126e-10	IQ
7	127151323	rs1592365	6.61e-09	IQ
7	127153181	rs1419403	7.285e-10	IQ
7	127153293	rs1361946	4.345e-10	IQ
7	127155539	rs10487490	5.636e-10	IQ
7	127158357	rs10273635	1.24e-09	IQ
7	127158616	rs10273920	1.356e-08	IQ
7	127158623	rs10258162	2.695e-08	IQ
7	127159765	rs11979796	5.729e-09	IQ
7	127160364	rs10281944	9.698e-09	IQ
7	127160739	rs56934323	5.424e-09	IQ
7	127161541	rs10227468	5.703e-09	IQ
7	127162706	rs10231675	6.491e-09	IQ
7	127162710	rs10275319	6.87e-09	IQ
7	127165052	rs62468948	6.587e-10	IQ
7	127165537	rs62481345	1.18e-08	IQ
7	127166870	rs4141409	1.033e-09	IQ
7	127169897	rs10282411	1.068e-11	IQ
7	127170015	rs4731366	2.126e-11	IQ
7	127171291	rs2157751	7.322e-09	IQ
7	127174679	rs17150996	8.287e-10	IQ
7	127174748	rs17658206	1.449e-09	IQ
7	127175236	rs4551267	2.727e-08	IQ
7	127178162	rs4731367	1.526e-09	IQ
7	127180667	rs4731368	2.189e-08	IQ
7	127180679	rs56216302	6.634e-10	IQ
7	127186449	rs4728071	4.785e-08	IQ
7	127201664	rs62481355	4.575e-09	IQ
7	127204065	rs10954160	6.092e-10	IQ
7	127204881	rs55791028	3.784e-09	IQ
7	127220827	rs989099	5.142e-09	IQ
7	127220918	rs989100	6.786e-09	IQ
7	127225780	rs3757793	5.739e-09	IQ
7	127227769	rs2073561	6.456e-09	IQ
7	127232255	rs72607743	1.128e-08	IQ
7	127232264	rs67719649	9.354e-09	IQ
7	127237003	rs806214	9.589e-10	IQ
7	127237312	rs806215	6.104e-10	IQ
7	127237862	rs806216	1.376e-09	IQ
7	127240094	rs806219	4.667e-10	IQ
7	127241353	rs2106187	1.083e-09	IQ
7	127242494	rs806220	1.701e-09	IQ
7	127243426	rs806221	3.285e-09	IQ
7	127245159	rs1090682	2.322e-09	IQ
7	127245881	rs1090683	2.634e-09	IQ
7	127247132	rs712697	1.555e-09	IQ
7	127248414	rs806196	1.805e-09	IQ
7	127249098	rs712698	2.046e-09	IQ
7	127249143	rs327521	2.018e-09	IQ
7	127249178	rs806195	2.132e-09	IQ
7	127250597	rs712699	1.751e-09	IQ
7	127250907	rs712700	1.733e-09	IQ
7	127254457	rs594141	2.159e-09	IQ
7	127255285	rs698406	1.322e-09	IQ
7	127255795	rs327516	5.361e-09	IQ
7	127257251	rs327512	1.639e-09	IQ
7	127257261	rs327511	2.077e-09	IQ
7	127257498	rs712703	1.45e-09	IQ
7	127257894	rs327510	1.45e-09	IQ
7	127258208	rs712704	1.871e-09	IQ
7	127263478	rs327508	1.016e-08	IQ
7	127272820	rs35660964	1.033e-10	IQ
7	127286897	rs2141259	5.673e-09	IQ
7	127287914	rs4731376	5.669e-09	IQ
7	127289435	rs806175	3.417e-09	IQ
7	127291187	rs56306023	4.811e-09	IQ
7	127291266	rs894062	2.163e-10	IQ
7	127292004	rs73234873	1.771e-10	IQ
7	127292021	rs73234874	1.762e-10	IQ
7	127294107	rs2402866	4.073e-09	IQ
7	127295676	rs3808112	3.755e-09	IQ
7	127301430	rs3808107	3.949e-09	IQ
7	127303672	rs2043982	1.936e-09	IQ
7	127305518	rs13221709	1.778e-10	IQ
7	127307412	rs3808106	1.543e-09	IQ
7	127311689	rs11976841	2.292e-09	IQ
7	127311863	rs2582717	2.155e-09	IQ
7	127315018	rs2402867	1.461e-09	IQ
7	127316553	rs67632185	1.31e-10	IQ
7	127322989	rs972088	1.46e-09	IQ
7	127323067	rs972089	9.931e-10	IQ
7	127323121	rs972090	1.181e-09	IQ
7	127330584	rs73234880	1.277e-09	IQ
7	127330744	rs55694225	1.103e-09	IQ
7	127331814	rs712712	1.229e-09	IQ
7	127331901	rs35176520	1.08e-09	IQ
7	127333279	rs712716	1.46e-09	IQ
7	127336375	rs34839191	8.872e-11	IQ
7	127339415	rs741599	1.31e-09	IQ
7	127344680	rs1881084	1.463e-09	IQ
7	127345992	rs759843	5.179e-10	IQ
7	127349980	rs13236338	1.263e-10	IQ
7	127350196	rs13236900	1.581e-09	IQ
7	127353843	rs58406876	6.138e-11	IQ
7	127354818	rs9649027	6.964e-11	IQ
7	127355371	rs35121681	1.616e-09	IQ
7	127360225	rs3808097	1.273e-09	IQ
7	127361269	rs918793	1.584e-09	IQ
7	127363060	rs13238924	9.944e-11	IQ
7	127364198	rs13237048	8.698e-10	IQ
7	127364960	rs3808095	1.094e-09	IQ
7	127370048	rs6961381	1.399e-09	IQ
7	127372425	rs3808093	4.09e-10	IQ
7	127375129	rs10954163	2.501e-09	IQ
7	127382265	rs6467145	9.041e-10	IQ
7	127382743	rs17151241	1.189e-09	IQ
7	127383990	rs4731378	8.066e-10	IQ
7	127387887	rs3808092	1.061e-09	IQ
7	127390649	rs12540357	8.621e-10	IQ
7	127391852	rs1348103	1.109e-10	IQ
7	127392607	rs12531440	1.325e-09	IQ
7	127392697	rs12533846	1.06e-09	IQ
7	127392859	rs2016786	6.317e-10	IQ
7	127396789	rs58583807	1.77e-09	IQ
7	127398247	rs73234899	1.16e-09	IQ
7	127400913	rs17151270	1.054e-09	IQ
7	127404987	rs6959487	6.244e-11	IQ
7	127405334	rs6963455	1.082e-09	IQ
7	127405586	rs12540865	1.367e-09	IQ
7	127413279	rs7797663	7.608e-10	IQ
7	127414667	rs35971861	7.908e-10	IQ
7	127415303	rs4731380	1.579e-09	IQ
7	127415304	rs4731381	1.473e-09	IQ
7	127419237	rs6968199	1.264e-09	IQ
7	127422539	rs11971935	5.861e-09	IQ
7	127426983	rs12539728	1.873e-09	IQ
7	127430974	rs35940771	1.136e-09	IQ
7	127445594	rs10251548	1.639e-09	IQ
7	127450559	rs7785050	1.231e-09	IQ
7	127457228	rs325442	1.606e-09	IQ
7	127460455	rs325444	8.363e-09	IQ
7	127461467	rs325445	4.86e-09	IQ
7	127464386	rs325446	6.686e-09	IQ
7	127466608	rs325447	5.886e-09	IQ
7	127469081	rs12531847	1.194e-10	IQ
7	127472009	rs6969880	5.037e-09	IQ
7	127475188	rs325451	5.983e-09	IQ
7	127481278	rs917832	4.697e-09	IQ
7	127481759	rs1860934	4.31e-09	IQ
7	127486390	rs3779530	5.129e-09	IQ
7	127486662	rs3779529	5.429e-09	IQ
7	127489607	rs1029927	5.361e-09	IQ
7	127495198	rs12706816	9.67e-11	IQ
7	127495797	rs7458839	1.544e-10	IQ
7	127499338	rs67827668	9.353e-11	IQ
7	127501613	rs12706818	8.326e-11	IQ
7	127505755	rs35154268	1.421e-10	IQ
7	127506019	rs34026100	1.421e-10	IQ
7	127506080	rs17151466	1.862e-10	IQ
7	127509070	rs13231367	2.858e-10	IQ
7	127510004	rs12706819	2.804e-10	IQ
7	127510489	rs12672945	2.932e-08	IQ
7	127511698	rs12706820	1.373e-10	IQ
7	127512125	rs13229973	1.897e-10	IQ
7	127514193	rs7810024	1.853e-10	IQ
7	127519278	rs1419970	2.25e-10	IQ
7	127521056	rs7809182	1.454e-10	IQ
7	127521693	rs12706821	1.994e-10	IQ
7	127531213	rs17151488	1.769e-10	IQ
7	127533338	rs975296	2.595e-10	IQ
7	127533339	rs1345283	1.457e-10	IQ
7	127538559	rs3757771	8.647e-09	IQ
7	127539867	rs41464647	2.14e-10	IQ
7	127540377	rs13246286	4.564e-10	IQ
7	127540433	rs13246200	3.928e-10	IQ
7	127541656	rs17151507	4.247e-10	IQ
7	127546472	rs1468701	3.035e-10	IQ
7	127553133	rs12706822	3.432e-10	IQ
7	127553442	rs12375023	5.215e-10	IQ
7	127557493	rs10487499	4.556e-10	IQ
7	127559921	rs7785596	4.597e-10	IQ
7	127566478	rs12706823	4.48e-10	IQ
7	127572826	rs13227201	1.813e-10	IQ
7	127584722	rs12154492	3.405e-10	IQ
7	127590914	rs741094	4.921e-10	IQ
7	127591737	rs55660321	2.253e-10	IQ
7	127595077	rs12536253	3.064e-09	IQ
7	127600134	rs17676654	3.836e-09	IQ
7	127600378	rs10487502	3.172e-10	IQ
7	127609516	rs12532894	2.199e-10	IQ
7	127611358	rs73232968	2.321e-10	IQ
7	127617772	rs12534918	3.84e-10	IQ
7	127637816	rs17151639	5.886e-10	IQ
7	127645852	rs17151653	5.043e-10	IQ
7	127650884	rs6948605	7.03e-10	IQ
7	127651281	rs73232972	2.67e-10	IQ
7	127656574	rs1362898	4.089e-10	IQ
7	127659290	rs17151668	5.853e-10	IQ
7	127660351	rs7805021	6.668e-10	IQ
7	127674026	rs58489175	6.194e-12	IQ
7	127675641	rs12155421	1.444e-11	IQ
7	127679062	rs73238078	1.164e-11	IQ
7	127681555	rs6953231	1.869e-11	IQ
7	127681703	rs17151682	1.048e-11	IQ
7	127688150	rs4731392	2.687e-13	IQ
7	127688625	rs6962635	1.574e-11	IQ
7	127699186	rs12533765	7.03e-12	IQ
7	127702283	rs73238088	8.683e-12	IQ
7	127702448	rs17151707	1.166e-11	IQ
7	127716892	rs78066960	1.763e-12	IQ
7	127727400	rs322823	4.774e-08	IQ
7	127730769	rs73239704	2.078e-12	IQ
7	127732380	rs3204548	1.484e-10	IQ
7	127733822	rs17151739	2.311e-12	IQ
7	127737229	rs12537331	4.347e-12	IQ
7	127740108	rs73239706	6.419e-11	IQ
7	127742468	rs73239710	3.028e-11	IQ
7	127743022	rs12534062	2.193e-11	IQ
7	127755904	rs12154534	9.503e-12	IQ
7	127767911	rs12537840	1.754e-12	IQ
7	127775129	rs56266490	2.445e-11	IQ
7	127780890	rs56209514	2.275e-11	IQ
7	127783564	rs12537481	1.819e-11	IQ
7	127790172	rs10254438	5.602e-10	IQ
7	127791385	rs62484024	1.408e-09	IQ
7	127791555	rs17679136	7.752e-10	IQ
7	127792202	rs111528598	2.325e-10	IQ
7	127793761	rs6965344	1.091e-09	IQ
7	127794769	rs17735893	7.151e-09	IQ
7	127795307	rs28558944	1.256e-08	IQ
7	127795350	rs28625157	1.24e-08	IQ
7	127795455	rs17679208	1.125e-08	IQ
7	127795499	rs10447853	1.235e-08	IQ
7	127795804	rs10447854	1.015e-08	IQ
7	127796040	rs73226626	1.838e-08	IQ
7	127796054	rs10447855	1.556e-08	IQ
7	127796484	rs62484029	1.677e-08	IQ
7	127796499	rs62484030	1.862e-08	IQ
7	127796530	rs62484031	1.537e-08	IQ
7	127796542	rs79730037	1.359e-08	IQ
7	127796613	rs28692983	1.879e-08	IQ
7	127796789	rs28399051	2.284e-08	IQ
7	127796804	rs28541365	2.23e-08	IQ
7	127796821	rs28566925	1.625e-08	IQ
7	127796952	rs17735958	9.439e-09	IQ
7	127797148	rs62484032	1.691e-08	IQ
7	127797354	rs6975863	1.033e-08	IQ
7	128381058	rs12536800	1.395e-09	IQ
7	128383555	rs79829700	1.047e-08	IQ
7	128402782	rs113520408	1.659e-09	IQ
7	128410012	rs1043595	1.269e-09	IQ
7	131539274	rs73725635	2.49e-08	SCZ
7	131539363	rs11975170	2.17e-08	SCZ
7	131541469	rs74695911	2.77e-08	SCZ
7	131542345	rs10464712	2.69e-08	SCZ
7	131542900	rs10250261	2.82e-08	SCZ
7	131542906	rs10279798	2.74e-08	SCZ
7	131542957	rs10250284	2.78e-08	SCZ
7	131545526	rs11534068	4.1e-08	SCZ
7	131546546	rs10954342	4.02e-08	SCZ
7	131546743	rs10954343	3.93e-08	SCZ
7	131547236	rs11535254	3.99e-08	SCZ
7	131548306	rs12112385	4.76e-08	SCZ
7	131548953	rs6955090	4.13e-08	SCZ
7	131549587	rs73725641	4.82e-08	SCZ
7	131549922	rs73725642	4.82e-08	SCZ
7	131557617	rs10261075	3.53e-08	SCZ
7	131567263	rs7801375	6.27e-09	SCZ
7	131619693	rs4523180	3.83e-08	SCZ
7	131619847	rs1593304	2.24e-08	SCZ
7	131627162	rs78456529	4.79e-08	SCZ
7	132918345	rs6467482	1.638e-09	IQ
7	132927792	rs7802313	2.044e-09	IQ
7	132929804	rs35792732	3.095e-08	IQ
7	132945754	rs10215367	1.854e-11	IQ
7	132948884	rs35284403	1.256e-08	IQ
7	132953698	rs2178689	2.325e-08	IQ
7	132954533	rs12707087	1.298e-08	IQ
7	132956034	rs10262862	5.121e-11	IQ
7	132956182	rs10263196	3.03e-08	IQ
7	132956535	rs10263688	2.624e-08	IQ
7	132961738	rs1882538	1.829e-08	IQ
7	132974012	rs2178688	1.685e-08	IQ
7	133014717	rs1161003	7.081e-10	IQ
7	133025514	rs1685569	1.654e-09	IQ
7	133042768	rs1149562	1.661e-10	IQ
7	133047756	rs1149558	3.834e-11	IQ
7	133055603	rs6973256	8.985e-13	IQ
7	133062665	rs1149555	2.752e-09	IQ
7	133064886	rs1247708	4.34e-09	IQ
7	133066514	rs17576069	3.451e-09	IQ
7	133069285	rs1628880	3.932e-09	IQ
7	133069682	rs11765450	3.59e-09	IQ
7	133074763	rs1149551	5.552e-09	IQ
7	133081470	rs6949831	8.621e-10	IQ
7	133083234	rs17654334	4.419e-09	IQ
7	133083504	rs1364503	3.413e-09	IQ
7	133089758	rs13238007	3.976e-09	IQ
7	133099277	rs1345939	2.528e-09	IQ
7	133100276	rs62472376	9.404e-09	IQ
7	133102282	rs4731951	3.086e-09	IQ
7	133102295	rs4728284	2.82e-09	IQ
7	133102328	rs4731952	2.905e-09	IQ
7	133103589	rs7778778	6.145e-09	IQ
7	133104588	rs4596592	1.3e-08	IQ
7	133108810	rs6975722	1.107e-08	IQ
7	133108979	rs62472378	1.273e-08	IQ
7	133109116	rs6976440	8.678e-09	IQ
7	133109298	rs10262548	7.933e-09	IQ
7	133110207	rs4728285	9.136e-09	IQ
7	133114257	rs4728287	4.207e-09	IQ
7	133117488	rs7786489	3.022e-09	IQ
7	133117960	rs2059375	6.923e-09	IQ
7	133118553	rs2059376	2.909e-09	IQ
7	133120852	rs718656	4.132e-09	IQ
7	133121695	rs4728288	3.664e-09	IQ
7	133122342	rs3919590	3.205e-09	IQ
7	133122821	rs10276144	1.07e-08	IQ
7	133123204	rs11772553	1.012e-08	IQ
7	133123294	rs9649045	4.672e-09	IQ
7	133123616	rs11766325	1.123e-08	IQ
7	133133008	rs1946301	3.17e-09	IQ
7	133133974	rs6467490	3.282e-09	IQ
7	133138480	rs1946303	3.765e-09	IQ
7	133139713	rs6467492	4.504e-09	IQ
7	133140918	rs958408	4.117e-09	IQ
7	133141695	rs62469960	9.41e-09	IQ
7	133148083	rs1017945	3.458e-09	IQ
7	133149821	rs1038630	1.215e-08	IQ
7	133150905	rs62469961	1.411e-08	IQ
7	133154426	rs1424580	6.029e-09	IQ
7	133160732	rs17597439	1.244e-08	IQ
7	133166169	rs6971417	1.333e-08	IQ
7	133169583	rs4731955	2.269e-08	IQ
7	133176419	rs62469963	1.848e-08	IQ
7	133178410	rs73148993	2.273e-08	IQ
7	133178671	rs10260563	1.165e-08	IQ
7	133179183	rs6974951	7.334e-09	IQ
7	133179610	rs6979546	8.944e-09	IQ
7	133181812	rs73148998	1.862e-08	IQ
7	133185211	rs2113565	7.093e-09	IQ
7	133190684	rs1978507	2.044e-09	IQ
7	133191008	rs4731959	3.582e-09	IQ
7	133191127	rs11975951	2.102e-09	IQ
7	133193425	rs17656452	2.261e-09	IQ
7	133195420	rs6966473	2.273e-09	IQ
7	133196125	rs6467495	4.204e-09	IQ
7	133196282	rs7803514	3.421e-09	IQ
7	133196561	rs2012240	2.394e-09	IQ
7	133197489	rs4377904	2.667e-09	IQ
7	133197859	rs7777241	2.485e-09	IQ
7	133199064	rs6949225	5.83e-09	IQ
7	133200522	rs10954417	3.143e-09	IQ
7	133206438	rs4731960	1.043e-08	IQ
7	133215165	rs1862871	5.064e-09	IQ
7	133218084	rs62469985	2.571e-08	IQ
7	133218086	rs10276325	1.956e-08	IQ
7	133225346	rs4363141	9.265e-09	IQ
7	133232596	rs62469986	1.161e-08	IQ
7	133233953	rs6967240	6.007e-09	IQ
7	133243248	rs6967776	3.545e-09	IQ
7	133243445	rs6968089	3.959e-09	IQ
7	133244026	rs73150821	7.465e-09	IQ
7	133244149	rs2345667	2.596e-09	IQ
7	133244493	rs1364364	3.656e-09	IQ
7	133245004	rs11980047	3.036e-09	IQ
7	133259505	rs11767900	8.196e-09	IQ
7	133259728	rs10488169	5.118e-09	IQ
7	133267325	rs6975109	1.316e-08	IQ
7	133268154	rs10235995	2.408e-08	IQ
7	133270117	rs2432637	5.611e-09	IQ
7	133270611	rs73446929	7.901e-09	IQ
7	133271768	rs4731967	8.609e-09	IQ
7	133273036	rs62470021	2.286e-08	IQ
7	133276783	rs2432641	4.6e-09	IQ
7	133277202	rs10267029	6.835e-09	IQ
7	133283772	rs2991227	3.301e-08	IQ
7	133283960	rs2991226	3.627e-09	IQ
7	133284004	rs2911496	9.282e-09	IQ
7	133290717	rs62470027	6.875e-09	IQ
7	133292697	rs4731968	3.182e-09	IQ
7	133302345	rs17167170	1.928e-09	IQ
7	133302371	rs17658042	1.885e-09	IQ
7	133303907	rs7779631	2.062e-09	IQ
7	133304694	rs57352738	1.038e-08	IQ
7	133305729	rs6956399	4.125e-09	IQ
7	133306863	rs11766492	4.548e-08	IQ
7	133308391	rs13223070	2.496e-08	IQ
7	133311642	rs11976828	2.618e-08	IQ
7	133312235	rs12707107	2.592e-08	IQ
7	133319427	rs12707110	4.63e-08	IQ
7	133321198	rs11764989	3.211e-08	IQ
7	133321915	rs2991231	2.344e-11	IQ
7	133322697	rs2042000	2.233e-12	IQ
7	133323417	rs10244670	8.155e-11	IQ
7	133324567	rs12540206	1.449e-08	IQ
7	133324665	rs9656422	2.605e-11	IQ
7	133324987	rs9656423	1.385e-11	IQ
7	133326602	rs4731970	1.827e-11	IQ
7	133327587	rs10954422	6.229e-11	IQ
7	133327950	rs11762935	5.673e-11	IQ
7	133328108	rs58318333	1.438e-09	IQ
7	133328222	rs10235846	1.713e-11	IQ
7	133328782	rs7780456	4.887e-11	IQ
7	133330374	rs12333918	2.826e-11	IQ
7	133331405	rs2911495	1.087e-11	IQ
7	133331952	rs2909225	9.767e-11	IQ
7	133332086	rs2991230	5.945e-11	IQ
7	133333292	rs17167199	8.09e-11	IQ
7	133334195	rs62470059	6.98e-11	IQ
7	133334591	rs11763756	2.732e-08	IQ
7	133334842	rs11771373	7.724e-11	IQ
7	133335011	rs11768150	2.176e-11	IQ
7	133335144	rs11975290	7.505e-11	IQ
7	133335479	rs10954424	5.992e-11	IQ
7	133337074	rs7777805	1.1e-11	IQ
7	133337635	rs2345941	9.383e-12	IQ
7	133338271	rs7800006	4.516e-09	IQ
7	133338462	rs2066924	5.865e-12	IQ
7	133339343	rs17167210	4.526e-12	IQ
7	133339511	rs6955530	7.753e-14	IQ
7	133339546	rs2483507	3.26e-12	IQ
7	133340287	rs2430768	7.401e-14	IQ
7	133340630	rs2345943	9.446e-14	IQ
7	133341162	rs2483509	7.935e-12	IQ
7	133343428	rs763645	1.721e-12	IQ
7	133343642	rs6970448	4.09e-12	IQ
7	133344010	rs4731974	3.779e-12	IQ
7	133344566	rs4728296	5.669e-12	IQ
7	133345526	rs7792396	6.416e-14	IQ
7	133345635	rs7776986	1.271e-12	IQ
7	133346081	rs10266435	1.439e-12	IQ
7	133346380	rs1133540	4.586e-12	IQ
7	133347066	rs17601462	5.083e-12	IQ
7	133347347	rs7783019	1.849e-13	IQ
7	133347570	rs13237435	1.43e-13	IQ
7	133348337	rs10231828	2.437e-12	IQ
7	133348922	rs6467499	6.205e-14	IQ
7	133349149	rs2430769	1.995e-12	IQ
7	133352318	rs10808271	2.229e-12	IQ
7	133353965	rs1041621	1.714e-12	IQ
7	133355098	rs17659708	3.487e-12	IQ
7	133357018	rs11761945	1.38e-10	IQ
7	133357606	rs7794168	1.214e-13	IQ
7	133358657	rs6966523	1.356e-08	IQ
7	133361412	rs2345944	1.007e-08	IQ
7	133365259	rs11766617	9.237e-09	IQ
7	133368867	rs2991238	1.507e-08	IQ
7	133370755	rs10246665	4.709e-09	IQ
7	133371246	rs62471409	5.251e-12	IQ
7	133371836	rs1833334	7.204e-12	IQ
7	133381365	rs6944149	1.272e-13	IQ
7	133386368	rs2193523	1.106e-08	IQ
7	133388056	rs10954428	9.429e-11	IQ
7	133389448	rs35332604	6.659e-09	IQ
7	133389760	rs2041995	9.842e-09	IQ
7	133390510	rs2041996	1.271e-12	IQ
7	133395004	rs13246174	1.352e-13	IQ
7	133395492	rs2016876	3.218e-12	IQ
7	133398605	rs1362735	1.483e-10	IQ
7	133401063	rs6976491	1.492e-08	IQ
7	133401643	rs12707115	9.695e-09	IQ
7	133413794	rs4601256	2.538e-08	IQ
7	133413873	rs1861797	2.177e-08	IQ
7	133414069	rs11761058	2.079e-08	IQ
7	133417163	rs11763958	1.691e-10	IQ
7	133418799	rs12539993	2.943e-14	IQ
7	133420749	rs1135673	1.543e-08	IQ
7	133424909	rs12707116	1.863e-14	IQ
7	133428485	rs4140886	9.412e-09	IQ
7	133429058	rs12707117	9.503e-13	IQ
7	133430901	rs10954431	3.712e-13	IQ
7	133430934	rs1362739	1.825e-14	IQ
7	133431038	rs10247014	3.387e-13	IQ
7	133433402	rs9649046	3.437e-13	IQ
7	133434286	rs12532950	2.78e-14	IQ
7	133438997	rs10258048	9.332e-09	IQ
7	133440786	rs6963221	7.013e-09	IQ
7	133447651	rs7804463	4.755e-14	IQ
7	133453874	rs11772444	9.78e-09	IQ
7	133472662	rs2551023	3.884e-10	IQ
7	133478107	rs2113336	3.776e-10	IQ
7	133491069	rs2542274	5.909e-10	IQ
7	133501113	rs2550986	5.469e-10	IQ
7	133505716	rs7786100	1.235e-10	IQ
7	133506955	rs13243553	5.369e-13	IQ
7	133509069	rs748754	2.283e-09	IQ
7	133517309	rs12707122	7.676e-09	IQ
7	133521356	rs7800126	1.865e-12	IQ
7	133522387	rs6944452	4.179e-10	IQ
7	133523259	rs7802352	3.41e-10	IQ
7	133525470	rs12707123	2.415e-12	IQ
7	133531432	rs6975134	4.139e-13	IQ
7	133535714	rs6972284	1.643e-10	IQ
7	133560955	rs6954207	2.459e-10	IQ
7	133561464	rs6954859	5.953e-10	IQ
7	133566423	rs12707124	4.959e-10	IQ
7	133570858	rs12707125	3.1e-10	IQ
7	133571797	rs6967343	5.99e-10	IQ
7	133572410	rs6467506	1.389e-09	IQ
7	133573039	rs10246164	3.342e-10	IQ
7	133573310	rs10231102	1.239e-12	IQ
7	133574051	rs6978533	6.998e-10	IQ
7	133580545	rs2042455	6.502e-13	IQ
7	133580710	rs2042454	4.784e-10	IQ
7	133580730	rs2042453	3.671e-13	IQ
7	133581093	rs2042452	4.003e-10	IQ
7	133581102	rs2288067	3.893e-10	IQ
7	133581873	rs6955240	2.849e-12	IQ
7	133582364	rs13309851	5.167e-10	IQ
7	133582851	rs7793582	5.86e-10	IQ
7	133582953	rs7793732	5.863e-10	IQ
7	133582973	rs7793739	5.918e-10	IQ
7	133583144	rs7776858	5.871e-10	IQ
7	133583441	rs35208100	7.609e-09	IQ
7	133583603	rs13312097	1.382e-09	IQ
7	133583899	rs7798355	4.177e-10	IQ
7	133584077	rs7798673	1.852e-10	IQ
7	133584085	rs7798804	1.42e-12	IQ
7	133584271	rs12707126	2.726e-10	IQ
7	133585386	rs6971638	1.871e-10	IQ
7	133585570	rs6971840	1.82e-10	IQ
7	133585612	rs6954537	1.704e-10	IQ
7	133585659	rs6972412	6.291e-14	IQ
7	133585678	rs6972423	4.192e-10	IQ
7	133585752	rs6976416	3.907e-10	IQ
7	133585794	rs6958557	1.812e-12	IQ
7	133585989	rs6976885	1.833e-10	IQ
7	133586089	rs12707127	1.713e-10	IQ
7	133587328	rs13233690	1.417e-12	IQ
7	133587689	rs7782545	1.636e-10	IQ
7	133588380	rs10241782	1.43e-10	IQ
7	133588413	rs10271671	1.65e-10	IQ
7	133588565	rs6950081	1.783e-10	IQ
7	133588738	rs6974386	3.839e-10	IQ
7	133588739	rs6954700	1.266e-12	IQ
7	133588927	rs6954999	1.704e-10	IQ
7	133589145	rs6955061	1.692e-10	IQ
7	133589584	rs6975860	1.888e-10	IQ
7	133589608	rs6956135	1.906e-10	IQ
7	133589796	rs12707128	3.48e-13	IQ
7	133590869	rs10253633	4.414e-13	IQ
7	133590875	rs10224575	1.168e-12	IQ
7	133590937	rs10224683	5.446e-13	IQ
7	133591071	rs10224828	1.533e-12	IQ
7	133591535	rs10225454	9.702e-14	IQ
7	133591539	rs2113338	4.072e-10	IQ
7	133591676	rs10225605	4.869e-13	IQ
7	133592421	rs10236499	2.656e-13	IQ
7	133592441	rs10281697	1.178e-13	IQ
7	133592477	rs10281716	1.143e-13	IQ
7	133592544	rs10156088	5.359e-13	IQ
7	133593030	rs2042451	1.954e-10	IQ
7	133593036	rs10155909	4.987e-13	IQ
7	133593126	rs11770927	1.587e-12	IQ
7	133593177	rs12707129	5.24e-13	IQ
7	133595316	rs7792492	5.536e-13	IQ
7	133595502	rs7792546	5.514e-13	IQ
7	133595602	rs7792905	4.994e-13	IQ
7	133595702	rs7779370	1.407e-12	IQ
7	133595871	rs889826	4.888e-13	IQ
7	133596227	rs889825	1.478e-12	IQ
7	133596671	rs755664	7.136e-14	IQ
7	133597151	rs958405	4.376e-13	IQ
7	133597186	rs958404	4.489e-13	IQ
7	133597490	rs6969899	4.389e-13	IQ
7	133597691	rs10808273	6.859e-14	IQ
7	133597864	rs10954434	5.025e-13	IQ
7	133598288	rs13228262	1.555e-12	IQ
7	133598975	rs10264922	1.363e-12	IQ
7	133599433	rs6962865	7.235e-14	IQ
7	133599527	rs6963032	5.784e-13	IQ
7	133601862	rs10226267	4.284e-13	IQ
7	133603245	rs2059298	6.438e-14	IQ
7	133603550	rs6974143	1.191e-12	IQ
7	133603838	rs6978170	1.336e-12	IQ
7	133604373	rs13231079	5.957e-14	IQ
7	133604436	rs13231095	1.435e-12	IQ
7	133606631	rs1030268	5.684e-09	IQ
7	133607535	rs1963841	8.513e-10	IQ
7	133608911	rs10255193	3.912e-13	IQ
7	133610390	rs7805864	9.454e-13	IQ
7	133611256	rs10263851	1.307e-09	IQ
7	133612113	rs6955279	9.061e-13	IQ
7	133612188	rs6955707	7.167e-13	IQ
7	133614421	rs6966403	6.814e-13	IQ
7	133614710	rs6970436	4.935e-10	IQ
7	133615559	rs1025074	5.779e-10	IQ
7	133616739	rs12707130	3.407e-13	IQ
7	133616965	rs6943986	8.382e-13	IQ
7	133617471	rs13233715	1.54e-12	IQ
7	133617487	rs13221033	1.006e-13	IQ
7	133618853	rs6954712	9.658e-13	IQ
7	133618986	rs6954610	3.494e-10	IQ
7	133620982	rs12707131	5.455e-13	IQ
7	133624271	rs10274077	4.751e-08	IQ
7	133628701	rs7459333	1.093e-12	IQ
7	133630463	rs4728302	4.014e-13	IQ
7	133633152	rs10259686	1.25e-12	IQ
7	133635874	rs10258052	9.602e-13	IQ
7	133636888	rs4129572	7.799e-13	IQ
7	133639554	rs2346267	4.991e-08	IQ
7	133639737	rs2971961	4.847e-08	IQ
7	133641505	rs2971963	2.013e-10	IQ
7	133642559	rs2971966	2.22e-08	IQ
7	133642595	rs2971967	3.105e-08	IQ
7	133642599	rs2971968	4.712e-08	IQ
7	133642742	rs2346268	1.702e-08	IQ
7	133643066	rs2346269	1.52e-08	IQ
7	133643778	rs2971970	1.202e-08	IQ
7	133643848	rs2971971	2.24e-08	IQ
7	133644052	rs2953633	1.701e-08	IQ
7	133644200	rs2971972	4.132e-08	IQ
7	133644256	rs2971973	3.319e-08	IQ
7	133644261	rs2953632	3.865e-08	IQ
7	133644598	rs2971974	1.532e-08	IQ
7	133645355	rs2971975	2.777e-08	IQ
7	133647033	rs2346270	1.987e-08	IQ
7	133648347	rs2971977	3.224e-08	IQ
7	133648625	rs2860599	1.825e-08	IQ
7	133651292	rs2971980	3.204e-08	IQ
7	133651555	rs2971981	3.727e-08	IQ
7	133651862	rs13231617	3.502e-08	IQ
7	133651987	rs2346271	3.396e-08	IQ
7	133652537	rs2971983	2.941e-08	IQ
7	133653016	rs9656430	3.874e-08	IQ
7	133653884	rs2971957	2.225e-08	IQ
7	133654071	rs2953629	4.498e-08	IQ
7	133656264	rs2971969	3.043e-08	IQ
7	133657458	rs2953626	2.913e-08	IQ
7	133657698	rs2971982	3.483e-08	IQ
7	133657789	rs2953625	3.497e-08	IQ
7	133659125	rs2953624	4.716e-08	IQ
7	133659410	rs2953623	1.841e-08	IQ
7	133659764	rs2346273	1.947e-08	IQ
7	133660109	rs1986870	1.965e-08	IQ
7	133660841	rs2346274	3.472e-08	IQ
7	133662166	rs2346275	2.185e-08	IQ
7	133662403	rs2953621	2.73e-08	IQ
7	133663576	rs2971953	1.724e-08	IQ
7	133664901	rs2346276	4.298e-08	IQ
7	133665939	rs2971955	1.539e-08	IQ
7	133666388	rs2953620	4.262e-08	IQ
7	133666949	rs4728305	1.935e-08	IQ
7	133667222	rs2971956	3.258e-08	IQ
7	133669649	rs2953619	1.241e-08	IQ
7	133672476	rs2953618	2.572e-08	IQ
7	133676101	rs6949760	8.245e-09	IQ
7	133676569	rs6970545	8.801e-09	IQ
7	133680601	rs3823572	2.383e-10	IQ
7	133682181	rs3735050	3.556e-08	IQ
7	133684991	rs7785128	3.385e-08	IQ
7	133687565	rs6467513	3.589e-08	IQ
7	133687618	rs6467514	3.441e-08	IQ
7	133689074	rs4731990	3.858e-08	IQ
7	133690378	rs2002866	4.699e-08	IQ
7	133697429	rs4596578	1.019e-08	IQ
7	133700251	rs12533206	7.974e-09	IQ
7	133702097	rs4731992	4.14e-09	IQ
7	133702217	rs6966335	4.384e-10	IQ
7	133705907	rs2346442	4.475e-10	IQ
7	133708979	rs12707133	1.417e-09	IQ
7	133720125	rs6978605	1.648e-09	IQ
7	133721697	rs6978383	6.578e-10	IQ
7	133727304	rs6967856	5.345e-10	IQ
7	133727497	rs6950383	3.881e-10	IQ
7	137042224	rs320688	2.95e-09	SCZ
7	137047137	rs320696	3.85e-09	SCZ
7	137047182	rs10954579	5.13e-09	SCZ
7	137048159	rs161346	2.77e-09	SCZ
7	137049277	rs320698	6.47e-09	SCZ
7	137049477	rs320700	2.75e-09	SCZ
7	137049517	rs320701	1.8e-09	SCZ
7	137050827	rs320703	2.32e-09	SCZ
7	137051175	rs320704	2.58e-09	SCZ
7	137051371	rs1431098	2.09e-09	SCZ
7	137051382	rs320705	2.53e-09	SCZ
7	137052399	rs161336	2.37e-09	SCZ
7	137052616	rs161337	1.69e-09	SCZ
7	137052670	rs320706	2.37e-09	SCZ
7	137053273	rs320707	2.14e-09	SCZ
7	137059710	rs7782162	1.46e-09	SCZ
7	137059860	rs7804988	1.87e-09	SCZ
7	137062785	rs11771579	1.64e-09	SCZ
7	137064062	rs56361933	1.41e-09	SCZ
7	137066364	rs34997884	6.18e-09	SCZ
7	137067616	rs12534625	2.78e-09	SCZ
7	137068835	rs13234894	1.73e-09	SCZ
7	137070207	rs983708	5.42e-10	SCZ
7	137070298	rs7785663	5.53e-10	SCZ
7	137071144	rs4518583	3.48e-10	SCZ
7	137071264	rs4613918	4.23e-10	SCZ
7	137071327	rs4283969	3.98e-10	SCZ
7	137071339	rs2351137	3.65e-10	SCZ
7	137071390	rs2351138	4.55e-10	SCZ
7	137072096	rs4728408	2.61e-10	SCZ
7	137072151	rs4732253	2.78e-10	SCZ
7	137072364	rs728054	2.79e-10	SCZ
7	137072531	rs728055	1.7e-09	SCZ
7	137072931	rs2278829	2.07e-10	SCZ
7	137073259	rs13230189	3.22e-10	SCZ
7	137074540	rs7779548	2.43e-10	SCZ
7	137074760	rs1376607	2.51e-10	SCZ
7	137074761	rs1376608	2.67e-10	SCZ
7	137074839	rs3735026	9.26e-11	SCZ
7	137074844	rs3735025	7.02e-11	SCZ
7	137076712	rs10954580	1.08e-10	SCZ
7	137076903	rs11766321	2.01e-10	SCZ
7	137077103	rs12540417	2.93e-10	SCZ
7	137078040	rs12538697	2.69e-10	SCZ
7	137078142	rs13236574	2.32e-10	SCZ
7	137078190	rs13222414	2.52e-10	SCZ
7	137079172	rs17529963	1.84e-10	SCZ
7	137079284	rs17530005	2.17e-10	SCZ
7	137079949	rs16874961	3.93e-10	SCZ
7	137080046	rs1647181	7.22e-10	SCZ
7	137082039	rs2241443	7.46e-10	SCZ
7	137082729	rs7776538	3.83e-10	SCZ
7	137083280	rs12530512	2.39e-10	SCZ
7	137085250	rs980796	3.5e-10	SCZ
7	143083661	rs6464547	1.12657e-08	AD
7	143083839	rs6464548	9.70564e-09	AD
7	143088526	rs1131885	3.05021e-09	AD
7	143089159	rs3812406	5.68036e-09	AD
7	143095256	rs35251323	3.19222e-10	AD
7	143099107	rs7791765	8.00509e-09	AD
7	143099133	rs10808026	3.77779e-09	AD
7	143103481	rs56402156	3.86493e-09	AD
7	143104331	rs3935067	6.51538e-11	AD
7	143107588	rs12703526	6.40634e-11	AD
7	143107876	rs11762262	6.83304e-09	AD
7	143108158	rs7810606	3.59033e-11	AD
7	143108841	rs11763230	7.18583e-09	AD
7	143109139	rs11767557	1.46006e-08	AD
7	143109208	rs75045569	1.26395e-08	AD
7	143116061	rs62472729	3.14819e-08	AD
7	143124782	rs56272015	2.11528e-08	AD
7	145793482	rs187985485	3.526e-08	AD
7	145797889	rs115707375	8.081e-09	AD
7	145851716	rs114674778	3.721e-08	AD
7	145914695	rs116012722	2.21e-08	AD
7	145950029	rs114360492	2.096e-09	AD
7	145956257	rs116155464	2.615e-09	AD
7	145967317	rs114255402	8.491e-09	AD
7	145969839	rs116283599	1.461e-08	AD
7	145971010	rs116767080	8.491e-09	AD
7	145974399	rs115674611	8.477e-09	AD
7	145983122	rs114377259	8.489e-09	AD
7	146000641	rs115990319	3.276e-08	AD
7	146016670	rs115838593	2.81e-08	AD
7	146034920	rs115072603	2.658e-08	AD
7	146047392	rs181339004	2.658e-08	AD
8	4178791	rs10108772	1.23e-08	SCZ
8	4180292	rs10113290	9.76e-09	SCZ
8	4180844	rs10503253	9.6e-09	SCZ
8	4182519	rs13269120	3.13e-08	SCZ
8	4183057	rs13261217	1.26e-08	SCZ
8	4183960	rs9314525	1.27e-08	SCZ
8	4184170	rs10046758	1.98e-08	SCZ
8	10032894	rs11993663	3.4e-08	SCZ
8	10033425	rs73191547	3.84e-08	SCZ
8	10576775	rs10099100	1.065e-08	ASD
8	13951959	rs13263748	1.209e-09	IQ
8	13953663	rs13280472	7.904e-11	IQ
8	13955788	rs12155874	1.149e-10	IQ
8	13955898	rs12156096	3.283e-11	IQ
8	13956109	rs1478039	3.784e-08	IQ
8	13957072	rs13251453	8.96e-12	IQ
8	13958232	rs10104339	2.804e-09	IQ
8	13961133	rs10503484	9.334e-12	IQ
8	13961884	rs13248520	3.105e-10	IQ
8	13963152	rs13266182	1.973e-11	IQ
8	13963277	rs2220204	6.94e-11	IQ
8	13967618	rs9643972	4.159e-11	IQ
8	13967918	rs9643911	2.205e-11	IQ
8	13968732	rs12682628	7.179e-12	IQ
8	13969304	rs7010173	1.733e-12	IQ
8	13969834	rs13275402	5.486e-11	IQ
8	13971081	rs13257715	5.933e-11	IQ
8	13971646	rs13259591	1.215e-08	IQ
8	13971870	rs13252664	6.654e-11	IQ
8	13975092	rs17211024	2.083e-11	IQ
8	13975879	rs141176150	2.802e-11	IQ
8	13975888	rs147160645	2.953e-11	IQ
8	13978139	rs13249760	1.629e-10	IQ
8	13978644	rs13248079	1.088e-10	IQ
8	13979844	rs34389480	1.614e-11	IQ
8	13979875	rs17276956	1.586e-11	IQ
8	13980364	rs34078873	2.619e-11	IQ
8	13981490	rs13270757	1.061e-12	IQ
8	13982104	rs4492379	2.815e-12	IQ
8	13987214	rs36067918	1.701e-12	IQ
8	13989106	rs73522453	2.445e-08	IQ
8	13989489	rs12675921	2.404e-08	IQ
8	13992517	rs13269831	1.607e-11	IQ
8	13993798	rs765493	6.133e-12	IQ
8	13994331	rs13251936	3.519e-11	IQ
8	13994413	rs13254246	8.104e-11	IQ
8	14002020	rs13253386	2.372e-13	IQ
8	14009229	rs67022821	1.042e-11	IQ
8	14009278	rs10105802	3.289e-12	IQ
8	14011029	rs12548892	1.01e-12	IQ
8	14012279	rs3888260	1.369e-10	IQ
8	14016058	rs13269652	1.773e-11	IQ
8	14022962	rs2290968	5.918e-11	IQ
8	14023668	rs13253277	2.073e-12	IQ
8	14024264	rs1382141	5.483e-12	IQ
8	14025149	rs1478026	9.377e-09	IQ
8	18407858	rs876983	1.8e-08	SCZ
8	18420955	rs4298523	1.2e-08	SCZ
8	18421474	rs2410572	1.07e-08	SCZ
8	18424059	rs13278191	3.48e-08	SCZ
8	18425393	rs12541123	1.44e-08	SCZ
8	20912874	rs4961398	2.405e-09	IQ
8	20915316	rs1473634	1.252e-09	IQ
8	26190836	rs1564576	4.27e-08	SCZ
8	26196633	rs3808573	4.08e-08	SCZ
8	26224593	rs13267955	1.19e-08	SCZ
8	26225612	rs17055172	2.3e-08	SCZ
8	26235017	rs7840859	3.75e-08	SCZ
8	26242272	rs117325001	1.02e-08	SCZ
8	26250047	rs3808581	6.09e-09	SCZ
8	26264363	rs73217798	5.53e-09	SCZ
8	26266345	rs147506820	5.92e-09	SCZ
8	26269032	rs17310286	5.43e-09	SCZ
8	26269191	rs1042992	3.67e-09	SCZ
8	26272768	rs73219805	4.29e-09	SCZ
8	27195121	rs28834970	1.03606e-11	AD
8	27208126	rs6987305	1.25335e-11	AD
8	27211910	rs2322599	1.23756e-11	AD
8	27219987	rs73223431	1.28826e-11	AD
8	27220310	rs17057043	3.84772e-11	AD
8	27226790	rs755951	1.30758e-11	AD
8	27227453	rs112754919	2.39152e-08	AD
8	27227554	rs17057051	2.5555e-08	AD
8	27228666	rs7013346	1.53906e-08	AD
8	27230637	rs17447007	6.84838e-09	AD
8	27230819	rs12679874	1.73581e-08	AD
8	27232018	rs6557994	3.89878e-08	AD
8	27319847	rs79145239	4.4806e-09	AD
8	27322974	rs34181358	3.10755e-09	AD
8	27327841	rs2565064	2.61e-09	SCZ
8	27328021	rs2565065	1.74e-09	SCZ
8	27328354	rs2472554	2.71e-09	SCZ
8	27330096	rs2741342	1.21542e-08	AD
8	27334098	rs71519637	2.66763e-08	AD
8	27337045	rs35505579	2.67604e-08	AD
8	27402777	rs7341557	4.93485e-08	AD
8	27406353	rs55986679	3.48e-08	SCZ
8	27411100	rs149467044	9.81e-10	SCZ
8	27411792	rs188099135	8.63e-10	SCZ
8	27412605	rs146729428	2.18e-10	SCZ
8	27412953	rs7839435	1.96e-09	SCZ
8	27413986	rs56223946	1.29e-10	SCZ
8	27415350	rs73227362	1.99e-08	SCZ
8	27416122	rs59339059	1.61e-08	SCZ
8	27418429	rs11776293	1.09e-09	SCZ
8	27418747	rs11780592	1.79e-09	SCZ
8	27419603	rs11780834	1.32e-09	SCZ
8	27419807	rs11778040	1.66e-09	SCZ
8	27424696	rs59724122	1.27e-11	SCZ
8	27425314	rs7838316	1.93e-11	SCZ
8	27425349	rs11783093	7.64e-12	SCZ
8	27426077	rs1565735	1.13e-09	SCZ
8	27436500	rs56372821	2.03e-11	SCZ
8	27437573	rs111659883	5.39e-10	SCZ
8	27438306	rs6558008	5.93e-10	SCZ
8	27442064	rs7844965	7.92e-10	SCZ
8	27442127	rs73229090	6.92e-11	SCZ
8	27442329	rs73229093	1.81e-11	SCZ
8	27453579	rs35236974	1.28e-10	SCZ
8	27453762	rs11777131	1.65e-09	SCZ
8	27454682	rs9331950	2.21e-09	SCZ
8	27456253	rs2279590	1.83341e-17	AD
8	27458104	rs9331931	2.38e-08	SCZ
8	27459640	rs66969288	4.64e-08	SCZ
8	27460368	rs9331928	1.60947e-09	AD
8	27461492	rs4732729	1.28923e-10	AD
8	27462008	rs28541694	4.95e-08	SCZ
8	27463618	rs9331908	7.53852e-11	AD
8	27464519	rs11136000	8.92647e-19	AD
8	27464929	rs4236673	2.60822e-19	AD
8	27465312	rs11787077	4.76487e-19	AD
8	27466157	rs1532276	4.00001e-19	AD
8	27466181	rs1532277	4.63356e-19	AD
8	27466315	rs1532278	3.56899e-19	AD
8	27467686	rs9331896	6.86813e-17	AD
8	27467821	rs2070926	2.83e-18	AD
8	27468503	rs867230	2.09063e-09	AD
8	27475767	rs536332	1.15193e-08	AD
8	27476815	rs538181	1.55811e-08	AD
8	27477509	rs484377	1.18153e-08	AD
8	27479103	rs520186	1.45131e-08	AD
8	27479745	rs518317	1.29698e-08	AD
8	27480025	rs2582367	1.75851e-08	AD
8	27480210	rs1073743	1.79304e-08	AD
8	27480455	rs1073742	1.62795e-08	AD
8	27489959	rs485902	2.06477e-08	AD
8	27494366	rs138529507	4.38834e-08	AD
8	30987346	rs2737331	1.751e-08	IQ
8	30994861	rs2553280	3.606e-08	IQ
8	30997326	rs2725361	4.238e-08	IQ
8	30999394	rs2725363	3.127e-08	IQ
8	31000012	rs2725364	2.78e-08	IQ
8	31000243	rs2725365	2.752e-08	IQ
8	31013470	rs2737339	8.501e-09	IQ
8	31013925	rs2737341	7.994e-09	IQ
8	31015410	rs2737343	4.224e-09	IQ
8	31016282	rs16877794	1.068e-08	IQ
8	31018431	rs2737345	2.479e-08	IQ
8	31018685	rs6994361	6.769e-09	IQ
8	31019245	rs11778975	1.101e-08	IQ
8	31019597	rs10954779	3.038e-09	IQ
8	31019661	rs2737346	1.047e-08	IQ
8	31021255	rs2162071	2.645e-08	IQ
8	31023660	rs1997591	3.144e-09	IQ
8	31023822	rs1882928	3.183e-09	IQ
8	31027314	rs2553256	1.77e-08	IQ
8	34130197	rs73557392	3.45e-08	SCZ
8	34152492	rs2953928	2.92e-08	SCZ
8	34214305	rs73560982	4.13e-08	SCZ
8	34223422	rs118041269	2.384e-08	ADHD
8	34225030	rs117396993	2.381e-08	ADHD
8	34236992	rs2609653	3.68e-08	SCZ
8	34257317	rs72634609	2.28e-08	SCZ
8	34285545	rs80318442	2.672e-08	ADHD
8	34312412	rs55669358	1.37e-08	SCZ
8	34317437	rs74427054	2.071e-08	ADHD
8	34352610	rs74760947	1.393e-08	ADHD
8	34499840	rs76013678	4.023e-08	ADHD
8	38077755	rs7821119	3.63e-08	SCZ
8	38081302	rs6999796	3.23e-08	SCZ
8	38096299	rs6992943	2.91e-08	SCZ
8	38096587	rs10103315	1.27e-08	SCZ
8	38100688	rs56365338	2.52e-08	SCZ
8	38101003	rs16887273	1.64e-08	SCZ
8	38101099	rs16887275	2.09e-08	SCZ
8	38101159	rs16887277	1.75e-08	SCZ
8	38101724	rs28867132	2.2e-08	SCZ
8	38102123	rs56058270	1.82e-08	SCZ
8	38103239	rs7006757	1.99e-08	SCZ
8	38104081	rs10105555	2.12e-08	SCZ
8	38106777	rs10113411	2.49e-08	SCZ
8	38107873	rs12056698	2.47e-08	SCZ
8	38108133	rs10958567	2.15e-08	SCZ
8	38110215	rs2898674	1.96e-08	SCZ
8	38116792	rs9643870	2.81e-09	SCZ
8	38120276	rs6981405	3e-09	SCZ
8	38120721	rs9198	2.49e-09	SCZ
8	38123188	rs7007097	4.91e-09	SCZ
8	38126359	rs1149	2.73e-09	SCZ
8	38127768	rs3739252	2.84e-09	SCZ
8	38129128	rs57984710	2.46e-09	SCZ
8	38130025	rs1906672	2.02e-09	SCZ
8	38130433	rs3824289	1.33e-09	SCZ
8	38133612	rs1488934	5.36e-09	SCZ
8	38133793	rs1488935	4.21e-09	SCZ
8	38134780	rs72644720	3.6e-09	SCZ
8	38134877	rs10100090	3.1e-09	SCZ
8	38135412	rs7845911	7.07e-10	SCZ
8	38137530	rs12674515	2.74e-09	SCZ
8	38141379	rs6984464	2.04e-09	SCZ
8	38142215	rs7845284	1.72e-09	SCZ
8	38142735	rs7823681	1.72e-09	SCZ
8	38143357	rs10100894	1.86e-09	SCZ
8	38143540	rs10109023	1.49e-09	SCZ
8	38143572	rs10101145	2.53e-09	SCZ
8	38147840	rs7837189	2.55e-09	SCZ
8	38149404	rs10958606	2.63e-09	SCZ
8	38152444	rs12386976	7.47e-10	SCZ
8	38152592	rs12386951	6.14e-09	SCZ
8	38153571	rs55703821	2.33e-09	SCZ
8	38155167	rs28439472	2.09e-09	SCZ
8	38160043	rs11985168	2.21e-09	SCZ
8	38161469	rs10102341	2e-09	SCZ
8	38163303	rs2171616	1.93e-09	SCZ
8	38164287	rs1599918	2.5e-09	SCZ
8	38165072	rs12056642	2.26e-09	SCZ
8	38166401	rs16887324	4.42e-09	SCZ
8	38167649	rs7841617	2.28e-09	SCZ
8	38173375	rs16887325	1.77e-09	SCZ
8	38176187	rs2280847	1.77e-09	SCZ
8	38178767	rs2234555	2.52e-09	SCZ
8	38180561	rs56300324	1.4e-09	SCZ
8	38183595	rs59978327	1.5e-09	SCZ
8	38188013	rs2234549	2.4e-09	SCZ
8	38190934	rs55634742	1.96e-09	SCZ
8	38191375	rs11786625	2.82e-09	SCZ
8	38192044	rs12114353	2.29e-09	SCZ
8	38193011	rs57011135	1.98e-09	SCZ
8	38193013	rs60312002	1.91e-09	SCZ
8	38193518	rs10101168	2.27e-09	SCZ
8	38194561	rs11989357	1.92e-09	SCZ
8	38198203	rs72630604	1.77e-09	SCZ
8	38198789	rs28674538	1.99e-09	SCZ
8	38200221	rs28460372	3.41e-09	SCZ
8	38201232	rs72630609	2.8e-09	SCZ
8	38203423	rs12677788	1.83e-09	SCZ
8	38206242	rs11785041	2.12e-09	SCZ
8	38207690	rs28634296	1.64e-09	SCZ
8	38209129	rs10156310	5.56e-10	SCZ
8	38210275	rs10448063	2.21e-09	SCZ
8	38212413	rs11774214	1.95e-09	SCZ
8	38212611	rs58279725	1.01e-09	SCZ
8	38213583	rs72630614	2.06e-09	SCZ
8	38213739	rs1488936	1.72e-09	SCZ
8	38214506	rs6474268	2.75e-09	SCZ
8	38217612	rs1975132	1.57e-09	SCZ
8	38217741	rs2130033	2.74e-09	SCZ
8	38221468	rs11777811	2.19e-09	SCZ
8	38223697	rs16887340	2.53e-09	SCZ
8	38225349	rs7821392	2.39e-09	SCZ
8	38226277	rs16887343	3.56e-09	SCZ
8	38227564	rs12677360	2.19e-09	SCZ
8	38231314	rs72630617	2.83e-09	SCZ
8	38232738	rs10107763	2.96e-09	SCZ
8	38234509	rs72630620	3.89e-09	SCZ
8	38235387	rs10099378	2.49e-09	SCZ
8	38236594	rs12681196	1.9e-09	SCZ
8	38236890	rs10095753	2.44e-09	SCZ
8	38240008	rs12678205	2.42e-09	SCZ
8	38240392	rs72630624	3.25e-09	SCZ
8	38240498	rs60558877	3.51e-09	SCZ
8	38243128	rs55796824	1.65e-09	SCZ
8	38243227	rs56322953	1.71e-09	SCZ
8	38243865	rs6996860	1.32e-09	SCZ
8	38246762	rs7012844	4.65e-09	SCZ
8	38248306	rs112537273	2.16e-09	SCZ
8	38249461	rs59176647	4.47e-09	SCZ
8	38249795	rs12681483	3.3e-09	SCZ
8	38249835	rs12681501	4.12e-09	SCZ
8	38252070	rs11998709	5.44e-09	SCZ
8	38257506	rs7816998	4.77e-09	SCZ
8	38258154	rs10958670	4.18e-09	SCZ
8	38259035	rs2016875	3.76e-09	SCZ
8	38259481	rs11986274	3.75e-09	SCZ
8	38260433	rs59498392	4.54e-09	SCZ
8	38260440	rs28681082	3.9e-09	SCZ
8	38262233	rs7001340	3.71e-09	SCZ
8	38264113	rs12677006	2.65e-09	SCZ
8	38269514	rs13317	2.43e-09	SCZ
8	38272542	rs4647905	2.07e-09	SCZ
8	38272582	rs4647903	1.82e-09	SCZ
8	38272952	rs10958682	2.37e-09	SCZ
8	38274193	rs10958683	1.72e-09	SCZ
8	38281658	rs3925	8.14e-09	SCZ
8	38283208	rs3779921	1.76e-09	SCZ
8	38284011	rs2293971	1.54e-09	SCZ
8	38284581	rs6984358	3.99e-09	SCZ
8	38286811	rs2304000	1.88e-09	SCZ
8	38287555	rs4647907	1.47e-09	SCZ
8	38288566	rs7005874	2.67e-09	SCZ
8	38291836	rs16887377	1.44e-09	SCZ
8	38292147	rs10101096	1.82e-09	SCZ
8	38292466	rs17175814	1.29e-09	SCZ
8	38293463	rs2411256	1.86e-09	SCZ
8	38293477	rs2411257	1.54e-09	SCZ
8	38295743	rs16887378	4.63e-09	SCZ
8	38295928	rs9657190	5.18e-09	SCZ
8	38298647	rs11777067	5.59e-09	SCZ
8	38299624	rs60527016	4.55e-09	SCZ
8	38310910	rs10958700	1.06e-08	SCZ
8	60482795	rs62504676	1.43e-08	SCZ
8	60484424	rs10093244	1.52e-08	SCZ
8	60494693	rs28457151	1.22e-08	SCZ
8	60513088	rs6986251	2.2e-10	SCZ
8	60514487	rs12547681	3.38e-08	SCZ
8	60524457	rs10099680	4.96e-08	SCZ
8	60525796	rs7838646	3.31e-08	SCZ
8	60535550	rs7014422	3.06e-08	SCZ
8	60538321	rs7828085	2.41e-08	SCZ
8	60544006	rs10957102	9.76e-10	SCZ
8	60545664	rs4737547	3.45e-08	SCZ
8	60551655	rs4342576	2.93e-08	SCZ
8	60554538	rs6983204	2.3e-08	SCZ
8	60564143	rs6471795	8.86e-09	SCZ
8	60580660	rs10504295	2.17e-08	SCZ
8	60622328	rs4305887	1.22e-08	SCZ
8	60623880	rs1511026	1.22e-08	SCZ
8	60624138	rs2203040	1.33e-08	SCZ
8	60625318	rs6983076	1.22e-08	SCZ
8	60629462	rs7846430	3.81e-08	SCZ
8	60651105	rs6999126	2.7e-08	SCZ
8	60652486	rs12549329	2.79e-08	SCZ
8	60658238	rs1034519	5.9e-10	SCZ
8	60662263	rs10957106	2.84e-08	SCZ
8	60667231	rs6471803	3.51e-10	SCZ
8	60667640	rs6988338	3.02e-10	SCZ
8	60669653	rs10096514	2.48e-08	SCZ
8	60673486	rs6982408	2.56e-09	SCZ
8	60674037	rs2326443	2.39e-10	SCZ
8	60674050	rs2326444	1.6e-09	SCZ
8	60674443	rs12545845	4.25e-09	SCZ
8	60674796	rs7836012	2.03e-08	SCZ
8	60674909	rs7835908	1.94e-10	SCZ
8	60675434	rs7836602	1.77e-09	SCZ
8	60677765	rs2136912	3.55e-10	SCZ
8	60677815	rs2136913	7.61e-09	SCZ
8	60679495	rs2056459	1.85e-10	SCZ
8	60680022	rs1511027	2.43e-08	SCZ
8	60680901	rs2055877	1.69e-10	SCZ
8	60681253	rs7464446	1.95e-08	SCZ
8	60683896	rs2136914	1.41e-10	SCZ
8	60689601	rs10105972	2.28e-08	SCZ
8	60691526	rs10808700	8.63e-11	SCZ
8	60691630	rs12680695	9.84e-10	SCZ
8	60691717	rs12680715	1.07e-10	SCZ
8	60692728	rs6471812	7.25e-11	SCZ
8	60694592	rs867742	1.24e-08	SCZ
8	60694647	rs867743	6.78e-11	SCZ
8	60694900	rs907211	9.6e-10	SCZ
8	60696526	rs1473594	3.33e-11	SCZ
8	60697874	rs6471814	9.6e-11	SCZ
8	60698514	rs7011090	8.7e-10	SCZ
8	60698747	rs7011914	1.24e-08	SCZ
8	60698795	rs6471815	6.88e-11	SCZ
8	60698804	rs6471816	5.84e-10	SCZ
8	60698937	rs6471817	8.85e-10	SCZ
8	60699594	rs6471818	1.02e-08	SCZ
8	60699779	rs6471819	8.84e-10	SCZ
8	60700150	rs6471820	8.84e-10	SCZ
8	60700251	rs7017889	8.8e-10	SCZ
8	60700469	rs6984242	7.81e-11	SCZ
8	60701019	rs4354297	8.8e-10	SCZ
8	60701801	rs13261481	2.1e-10	SCZ
8	60702055	rs13260766	2.29e-08	SCZ
8	60702199	rs6415587	2.98e-09	SCZ
8	60702255	rs6415588	3.1e-09	SCZ
8	60702296	rs6471821	3.3e-09	SCZ
8	60703969	rs12155733	8.37e-11	SCZ
8	60704013	rs12155734	2.53e-09	SCZ
8	60704199	rs12155940	4.25e-09	SCZ
8	60704226	rs12155738	4.25e-09	SCZ
8	60704609	rs7835184	3.41e-09	SCZ
8	60705574	rs6471822	3.15e-09	SCZ
8	60705885	rs7011502	2.67e-09	SCZ
8	60705903	rs7011810	3.03e-09	SCZ
8	60706091	rs7011728	2.47e-08	SCZ
8	60706569	rs10096023	2.91e-09	SCZ
8	60706685	rs2175387	3.41e-09	SCZ
8	60708070	rs6471823	3.2e-09	SCZ
8	60708224	rs2326439	2.46e-08	SCZ
8	60708505	rs4394383	9.79e-11	SCZ
8	60709242	rs6471826	2.56e-09	SCZ
8	60709463	rs6415590	2.55e-09	SCZ
8	60710231	rs13252402	3.48e-08	SCZ
8	60710242	rs13252902	3.19e-09	SCZ
8	60710665	rs1034515	3.19e-09	SCZ
8	60710997	rs1034516	3.95e-09	SCZ
8	60711404	rs10092060	3.56e-08	SCZ
8	60711742	rs6997129	3.57e-09	SCZ
8	60711831	rs6471828	3.79e-09	SCZ
8	60712370	rs6471829	4.35e-09	SCZ
8	60712682	rs1034517	3.36e-09	SCZ
8	60712976	rs954004	3.3e-09	SCZ
8	60713156	rs954005	3.55e-09	SCZ
8	60713250	rs952800	3.49e-08	SCZ
8	60713371	rs6471830	2.09e-09	SCZ
8	60713412	rs7463315	7.72e-11	SCZ
8	60714490	rs10808702	3.71e-09	SCZ
8	60714508	rs10755942	4.12e-09	SCZ
8	60714584	rs10755943	4.35e-09	SCZ
8	60714731	rs10504300	3.62e-09	SCZ
8	60714839	rs17268891	3.92e-08	SCZ
8	60716844	rs7833985	1.08e-10	SCZ
8	60717448	rs6987131	3.71e-09	SCZ
8	60717480	rs7000664	2.97e-09	SCZ
8	60717504	rs7018304	1.47e-10	SCZ
8	60719241	rs10957109	4.56e-09	SCZ
8	60719954	rs1511032	2.59e-09	SCZ
8	60720008	rs6471831	4.38e-09	SCZ
8	60720695	rs6471833	3.83e-09	SCZ
8	60720759	rs1511031	4.42e-09	SCZ
8	60721981	rs10100880	3.96e-08	SCZ
8	60726781	rs4738785	3.87e-08	SCZ
8	60728265	rs10088981	3.79e-08	SCZ
8	60731483	rs10103994	3.72e-08	SCZ
8	60736025	rs1511028	3.88e-08	SCZ
8	60739920	rs2089803	3.79e-08	SCZ
8	60749029	rs10102053	4.07e-08	SCZ
8	60787940	rs7017555	1.49e-08	SCZ
8	60862413	rs530844	4.73e-08	SCZ
8	60865428	rs1084449	2.24e-08	SCZ
8	60868129	rs700733	4.98e-08	SCZ
8	60872376	rs526249	4.85e-08	SCZ
8	60876977	rs589933	6.3e-09	SCZ
8	60926674	rs575745	2.58e-08	SCZ
8	60931328	rs700726	2.14e-08	SCZ
8	60934774	rs544416	2.86e-08	SCZ
8	60938263	rs595819	2.63e-08	SCZ
8	60942515	rs2622526	3.09e-08	SCZ
8	60943129	rs548902	2.97e-08	SCZ
8	60944902	rs490409	2.15e-08	SCZ
8	66440593	rs13276212	4.478e-08	IQ
8	89254045	rs34725691	1.09e-08	SCZ
8	89264751	rs7010876	6.51e-09	SCZ
8	89268543	rs6994019	1.8e-08	SCZ
8	89269492	rs1915017	1.82e-08	SCZ
8	89273678	rs10955542	1.44e-08	SCZ
8	89283643	rs1915018	3.52e-08	SCZ
8	89283689	rs1915019	4.41e-08	SCZ
8	89302448	rs36013966	3.91e-08	SCZ
8	89305001	rs11986810	3.34e-08	SCZ
8	89306483	rs10955556	4.25e-08	SCZ
8	89323004	rs3844198	1.21e-08	SCZ
8	89334260	rs7837860	8.02e-09	SCZ
8	92976563	rs2976501	1.097e-12	IQ
8	92977484	rs2920470	1.67e-12	IQ
8	92978039	rs2979854	2.377e-12	IQ
8	92980145	rs2979856	2.317e-11	IQ
8	92980734	rs2976502	4.633e-12	IQ
8	92981874	rs2920471	4.056e-12	IQ
8	92982608	rs2011093	5.268e-12	IQ
8	92985508	rs2920462	4.671e-12	IQ
8	92986385	rs1443558	3.267e-12	IQ
8	92987753	rs2920464	4.095e-12	IQ
8	92993679	rs1838181	1.236e-11	IQ
8	92994972	rs2976505	1.24e-12	IQ
8	92996143	rs2920465	1.507e-12	IQ
8	92997242	rs1443559	2.987e-12	IQ
8	92998096	rs2920466	1.5e-12	IQ
8	92998874	rs2976506	2.784e-12	IQ
8	93001261	rs2920467	1.721e-12	IQ
8	93005015	rs2976510	2.857e-12	IQ
8	93005447	rs1814032	1.927e-12	IQ
8	93006087	rs1899666	1.399e-11	IQ
8	93006556	rs2165905	2.106e-12	IQ
8	93008292	rs2920463	2.68e-12	IQ
8	93008852	rs7830403	1.771e-12	IQ
8	93012274	rs2005076	1.943e-11	IQ
8	93012369	rs894754	8.44e-12	IQ
8	93013260	rs2916248	9.997e-12	IQ
8	93013459	rs2976512	1.991e-12	IQ
8	93013666	rs2916247	3.117e-12	IQ
8	93014149	rs2083844	1.791e-12	IQ
8	93018479	rs6987284	9.363e-12	IQ
8	93020557	rs7012562	1.317e-11	IQ
8	93020588	rs7011377	2.766e-12	IQ
8	93022087	rs7845969	3.252e-12	IQ
8	93022095	rs7845971	1.808e-12	IQ
8	93022696	rs7825562	7.443e-12	IQ
8	93024393	rs6986808	3.56e-12	IQ
8	93024405	rs7004147	2.541e-12	IQ
8	93025183	rs11776021	4.606e-12	IQ
8	93026078	rs7844067	2.562e-12	IQ
8	93026374	rs7827887	2.702e-12	IQ
8	93028518	rs6987763	3.31e-12	IQ
8	93029914	rs34711026	1.955e-11	IQ
8	93030325	rs28625919	1.693e-11	IQ
8	93030411	rs28716374	1.423e-11	IQ
8	93034215	rs11779617	6.405e-12	IQ
8	93034861	rs6995893	1.48e-11	IQ
8	93035331	rs13250170	3.018e-12	IQ
8	93036318	rs7832917	3.253e-12	IQ
8	93036627	rs7820440	1.431e-11	IQ
8	93036795	rs9297901	3.294e-12	IQ
8	93036884	rs9297902	1.668e-11	IQ
8	93037953	rs35604666	2.058e-11	IQ
8	93038708	rs4623479	3.289e-12	IQ
8	93038787	rs4623480	1.759e-11	IQ
8	93039932	rs55701498	1.453e-11	IQ
8	93041761	rs10100101	3.907e-12	IQ
8	93042221	rs6988317	4.854e-12	IQ
8	93042269	rs6992515	3.58e-12	IQ
8	93042425	rs11775644	5.346e-12	IQ
8	93045726	rs11782927	1.706e-11	IQ
8	93045784	rs11785362	2.688e-11	IQ
8	93046918	rs13277087	1.883e-11	IQ
8	93047087	rs28550757	1.423e-11	IQ
8	93047342	rs28373051	1.831e-11	IQ
8	93047827	rs6982094	3.273e-12	IQ
8	93048104	rs6986430	3.017e-12	IQ
8	93049466	rs11785983	3.984e-12	IQ
8	93051254	rs4734170	2.582e-12	IQ
8	93052634	rs4415366	3.065e-12	IQ
8	93053007	rs35749070	1.236e-11	IQ
8	93053581	rs13251018	3.273e-12	IQ
8	93053801	rs7000473	1.474e-11	IQ
8	93054332	rs66579130	1.801e-11	IQ
8	93056264	rs72671424	2.876e-11	IQ
8	93056692	rs10441534	3.766e-12	IQ
8	93056882	rs35983766	1.891e-11	IQ
8	93057196	rs7002565	4.03e-12	IQ
8	93057478	rs4735044	3.193e-12	IQ
8	93057823	rs13259499	6.452e-12	IQ
8	93058638	rs36005889	1.89e-11	IQ
8	93059038	rs4477079	4.543e-12	IQ
8	93060095	rs734113	4.231e-12	IQ
8	93060566	rs746142	5.171e-12	IQ
8	93060896	rs10089969	3.649e-12	IQ
8	93061406	rs11990286	4.54e-12	IQ
8	93061878	rs28728418	1.762e-11	IQ
8	93062830	rs10092162	3.545e-12	IQ
8	93063802	rs7007307	1.499e-11	IQ
8	93064270	rs6991006	3.42e-12	IQ
8	93066653	rs7833370	3.68e-12	IQ
8	93070202	rs28707439	2.369e-11	IQ
8	93076553	rs4458918	5.654e-12	IQ
8	93077207	rs11991256	1.772e-11	IQ
8	93077986	rs72671436	2.808e-11	IQ
8	93079246	rs4506267	5.315e-12	IQ
8	93079345	rs4623481	5.048e-12	IQ
8	93080265	rs4735059	2.188e-11	IQ
8	93080925	rs11784233	6.555e-12	IQ
8	93082043	rs16914736	3.548e-12	IQ
8	93086731	rs6471318	5.704e-12	IQ
8	93088151	rs13252280	1.597e-12	IQ
8	93088828	rs7461004	1.689e-12	IQ
8	93090594	rs6471319	4.779e-12	IQ
8	93092337	rs13273012	1.69e-12	IQ
8	93098924	rs720444	3.767e-12	IQ
8	93100864	rs1471763	2.305e-12	IQ
8	93101992	rs7003305	2.549e-12	IQ
8	93103628	rs2339457	1.91e-12	IQ
8	93104805	rs1552314	2.613e-12	IQ
8	93105771	rs1160821	2.68e-12	IQ
8	93106039	rs990132	2.806e-12	IQ
8	93110255	rs7834277	1.265e-12	IQ
8	93111532	rs1484559	1.401e-12	IQ
8	93114414	rs7002049	5.773e-12	IQ
8	93116149	rs7012347	1.714e-12	IQ
8	93119689	rs7004515	1.475e-12	IQ
8	93120861	rs1126063	7.448e-12	IQ
8	93121262	rs1973258	2.266e-12	IQ
8	93122508	rs1484564	2.351e-12	IQ
8	93127056	rs7004846	2.154e-12	IQ
8	93127814	rs7002029	6.267e-12	IQ
8	93127873	rs10808644	6.316e-12	IQ
8	93128465	rs28475789	7.61e-12	IQ
8	93131247	rs1484562	1.495e-12	IQ
8	93131295	rs1484561	6.198e-13	IQ
8	93137598	rs13267490	8.404e-13	IQ
8	93140909	rs10956823	6.717e-13	IQ
8	93141987	rs12056584	1.26e-12	IQ
8	93147036	rs10110490	1.777e-12	IQ
8	93152048	rs6992101	2.512e-12	IQ
8	93155798	rs10094140	3.152e-12	IQ
8	93156120	rs7841406	6.57e-13	IQ
8	93157419	rs7813262	1.981e-12	IQ
8	93158052	rs7839095	1.305e-12	IQ
8	93158296	rs7839381	1.163e-12	IQ
8	93160055	rs4735107	2.872e-12	IQ
8	93160705	rs2197388	5.438e-11	IQ
8	93160730	rs993790	5.657e-13	IQ
8	93162098	rs6471321	5.366e-13	IQ
8	93162375	rs6471322	1.725e-10	IQ
8	93162495	rs6471323	9.998e-10	IQ
8	93162507	rs6471324	4.671e-10	IQ
8	93164139	rs6989136	1.007e-13	IQ
8	93164442	rs991872	1.86e-13	IQ
8	93164505	rs991871	1.252e-13	IQ
8	93164893	rs7014794	2.171e-13	IQ
8	93165420	rs923041	1.458e-13	IQ
8	93165594	rs923040	5.137e-12	IQ
8	93165667	rs923039	6.266e-12	IQ
8	93165911	rs7829685	3.99e-11	IQ
8	93166504	rs1552312	6.895e-11	IQ
8	93167342	rs7006836	7.847e-14	IQ
8	93167504	rs6988521	1.114e-13	IQ
8	93167589	rs7005983	9.839e-14	IQ
8	93168269	rs35622744	3.36e-13	IQ
8	93170665	rs7009009	1.576e-13	IQ
8	93170892	rs7013145	4.408e-14	IQ
8	93171673	rs10109190	1.555e-13	IQ
8	93172236	rs1484560	3.629e-14	IQ
8	93173000	rs990747	2.869e-14	IQ
8	93173941	rs7015301	4.311e-14	IQ
8	93175044	rs6981723	1.623e-13	IQ
8	93176970	rs7013011	1.12e-13	IQ
8	93177709	rs7825157	1.424e-13	IQ
8	93179441	rs2996058	1.562e-13	IQ
8	93179864	rs2996057	1.325e-13	IQ
8	93179976	rs6471325	4.369e-12	IQ
8	93180160	rs2958718	3.731e-14	IQ
8	93180247	rs2996056	4.359e-14	IQ
8	93180965	rs2920940	2.759e-14	IQ
8	93181853	rs2930536	8.173e-13	IQ
8	93182601	rs2920939	5.69e-12	IQ
8	104561723	rs2111490	1.833e-08	IQ
8	111460027	rs10106136	7.38e-09	SCZ
8	111468172	rs10103911	6.2e-09	SCZ
8	111471166	rs62526783	1.29e-11	SCZ
8	111472014	rs36043959	4.07e-12	SCZ
8	111476741	rs7815859	7.49e-12	SCZ
8	111478321	rs13267290	6.88e-12	SCZ
8	111483782	rs34137090	6.31e-12	SCZ
8	111485761	rs36068923	6.51e-12	SCZ
8	111487468	rs4642619	5.28e-12	SCZ
8	111489302	rs34183176	6.63e-12	SCZ
8	111495249	rs7002308	7.67e-12	SCZ
8	111495677	rs7002942	7.72e-12	SCZ
8	111499725	rs6986210	7.89e-12	SCZ
8	111506565	rs6995307	7.8e-12	SCZ
8	111506979	rs6999792	1.12e-11	SCZ
8	111510799	rs10096710	8.84e-12	SCZ
8	111511043	rs35355486	7.23e-12	SCZ
8	111515424	rs34885613	1.08e-08	SCZ
8	111516517	rs10113806	4.38e-11	SCZ
8	111517635	rs35639161	6.51e-11	SCZ
8	111519450	rs6469310	5.74e-11	SCZ
8	111523924	rs13270567	4.99e-11	SCZ
8	111545900	rs13279172	2.72e-10	SCZ
8	111546300	rs35530507	4.41e-09	SCZ
8	111547789	rs4735158	2.35e-10	SCZ
8	111550702	rs4599784	8.9e-11	SCZ
8	111552144	rs66555851	1.38e-10	SCZ
8	111561505	rs16880831	2e-10	SCZ
8	111571550	rs13250438	1.86e-11	SCZ
8	111571834	rs113501829	9.5e-09	SCZ
8	111576689	rs13280766	1.77e-11	SCZ
8	111578730	rs34872913	9.37e-09	SCZ
8	111580570	rs10086619	1.37e-11	SCZ
8	111589004	rs13273262	4.65e-09	SCZ
8	111594425	rs12677768	3.76e-09	SCZ
8	111596577	rs17392088	3.74e-09	SCZ
8	111597168	rs1353210	4.48e-11	SCZ
8	111598096	rs12675948	3.3e-11	SCZ
8	111600728	rs6990323	2.55e-11	SCZ
8	111601659	rs35495230	4.69e-09	SCZ
8	111601741	rs17392372	4.5e-09	SCZ
8	111603123	rs2088034	3.96e-11	SCZ
8	111607634	rs13276609	4.42e-11	SCZ
8	111608434	rs13250780	3.96e-11	SCZ
8	111610383	rs12679851	6.39e-09	SCZ
8	111620054	rs16880919	4.19e-11	SCZ
8	111621265	rs7007361	2.11e-11	SCZ
8	111625614	rs34385996	3.83e-09	SCZ
8	111627068	rs34921000	3.56e-11	SCZ
8	111629421	rs4376475	4.34e-09	SCZ
8	111633923	rs34713421	1.26e-09	SCZ
8	111635070	rs34406760	1.17e-09	SCZ
8	111635715	rs35856466	1.45e-09	SCZ
8	111638689	rs13251639	1.45e-09	SCZ
8	111639094	rs17393287	1.43e-09	SCZ
8	111639619	rs35692703	1.14e-09	SCZ
8	111642122	rs12681997	1.16e-09	SCZ
8	111643944	rs13256485	1.37e-09	SCZ
8	111644095	rs13256323	1.89e-09	SCZ
8	111645187	rs10505145	1.61e-09	SCZ
8	111653713	rs16880943	1e-09	SCZ
8	111656235	rs34991511	3.58e-08	SCZ
8	111662265	rs4735160	8.69e-10	SCZ
8	111665920	rs34285191	9.71e-10	SCZ
8	111671190	rs1080305	7.07e-10	SCZ
8	111674630	rs16881002	7.12e-10	SCZ
8	111683718	rs12678413	8.94e-10	SCZ
8	111952230	rs4289849	4.65e-08	SCZ
8	111972205	rs12541889	3.81e-08	SCZ
8	142619234	rs1106761	9.115e-10	IQ
8	142619393	rs1078141	1.238e-09	IQ
8	142624527	rs1566085	2.425e-08	IQ
8	142629949	rs7357604	2.558e-08	IQ
8	142630782	rs903959	4.32e-08	IQ
8	142632258	rs28744600	3.524e-08	IQ
8	142633630	rs12549680	4.744e-08	IQ
8	143100478	rs10875481	4.791e-08	IQ
8	143100960	rs7015050	3.975e-08	IQ
8	143102630	rs10108471	4.848e-08	IQ
8	143288642	rs56207506	2.7e-08	SCZ
8	143293307	rs4976967	9.07e-09	SCZ
8	143297312	rs11777164	9.49e-14	SCZ
8	143297663	rs62512616	7.23e-14	SCZ
8	143298305	rs28640269	2.49e-10	SCZ
8	143298371	rs28460883	1.84e-10	SCZ
8	143298775	rs35675744	4.55e-12	SCZ
8	143299996	rs3935729	2.7e-12	SCZ
8	143300279	rs4072917	1.29e-09	SCZ
8	143300814	rs3935704	1.3e-12	SCZ
8	143301529	rs11167134	9.49e-13	SCZ
8	143302166	rs7463863	1.78e-11	SCZ
8	143302580	rs6583604	4.22e-11	SCZ
8	143302737	rs6583606	3.5e-11	SCZ
8	143302889	rs11786405	9e-13	SCZ
8	143305280	rs35086622	5.5e-11	SCZ
8	143305461	rs35414995	4.15e-11	SCZ
8	143305498	rs11988625	6.81e-13	SCZ
8	143305508	rs11167135	5.49e-13	SCZ
8	143306126	rs11778057	4.1e-13	SCZ
8	143306382	rs13281016	1.61e-11	SCZ
8	143306952	rs11787519	1.56e-13	SCZ
8	143307732	rs4976972	5.34e-12	SCZ
8	143309504	rs10098073	2.158e-08	IQ
8	143309504	rs10098073	2.07e-15	SCZ
8	143310815	rs11167136	4.04e-08	IQ
8	143310815	rs11167136	3.48e-15	SCZ
8	143311653	rs4976976	4.528e-10	IQ
8	143311653	rs4976976	4.72e-14	SCZ
8	143312765	rs4458978	1.319e-08	IQ
8	143312765	rs4458978	1.43e-15	SCZ
8	143312933	rs4129585	9.334e-10	IQ
8	143312933	rs4129585	9.26e-18	SCZ
8	143313386	rs12676511	1.2e-08	IQ
8	143313386	rs12676511	1.3e-15	SCZ
8	143313487	rs10100321	1.95e-15	SCZ
8	143314154	rs4976977	1.2e-15	SCZ
8	143314266	rs4976978	1.974e-08	IQ
8	143314266	rs4976978	1.54e-15	SCZ
8	143314441	rs4976953	1.59e-08	IQ
8	143314441	rs4976953	1.99e-15	SCZ
8	143314520	rs4976979	1.18e-15	SCZ
8	143314904	rs4976980	1.557e-08	IQ
8	143314904	rs4976980	1.3e-15	SCZ
8	143315080	rs7465167	1.863e-08	IQ
8	143315080	rs7465167	1.34e-15	SCZ
8	143315247	rs4325022	2.539e-08	IQ
8	143315247	rs4325022	1.11e-15	SCZ
8	143315772	rs4976981	1.797e-08	IQ
8	143315772	rs4976981	1.7e-15	SCZ
8	143316403	rs59554395	2.038e-08	IQ
8	143316403	rs59554395	1.32e-15	SCZ
8	143316525	rs4976982	2.691e-08	IQ
8	143316525	rs4976982	1.32e-15	SCZ
8	143316970	rs13262595	9.073e-10	IQ
8	143316970	rs13262595	1.99e-17	SCZ
8	143317385	rs34643171	2.436e-08	IQ
8	143317385	rs34643171	1.89e-15	SCZ
8	143317421	rs13438979	1.566e-08	IQ
8	143317421	rs13438979	2.68e-16	SCZ
8	143317916	rs7828173	1.566e-08	IQ
8	143317916	rs7828173	1.24e-15	SCZ
8	143318092	rs7828451	2.088e-08	IQ
8	143318092	rs7828451	2.23e-15	SCZ
8	143320276	rs10464987	1.239e-08	IQ
8	143320276	rs10464987	9.32e-16	SCZ
8	143320717	rs7465677	1.324e-08	IQ
8	143320717	rs7465677	1.2e-15	SCZ
8	143320789	rs10092090	1.048e-08	IQ
8	143320789	rs10092090	2.1e-14	SCZ
8	143320790	rs10110368	1.131e-08	IQ
8	143320790	rs10110368	1.94e-14	SCZ
8	143322470	rs4284148	2.362e-08	IQ
8	143322470	rs4284148	1.06e-15	SCZ
8	143322564	rs11991896	2.178e-08	IQ
8	143322564	rs11991896	8.9e-16	SCZ
8	143323017	rs7832212	2.024e-08	IQ
8	143323017	rs7832212	1.19e-15	SCZ
8	143323109	rs7822538	2.46e-08	IQ
8	143323109	rs7822538	1.17e-15	SCZ
8	143323346	rs12549009	6.98e-16	SCZ
8	143323847	rs7822799	2.748e-08	IQ
8	143323847	rs7822799	1.2e-15	SCZ
8	143324399	rs6583607	2.168e-08	IQ
8	143324399	rs6583607	1.29e-15	SCZ
8	143324467	rs6583608	2.173e-08	IQ
8	143324467	rs6583608	1.5e-15	SCZ
8	143324500	rs6583609	1.765e-08	IQ
8	143324500	rs6583609	1.54e-15	SCZ
8	143324721	rs12545056	1.285e-08	IQ
8	143324721	rs12545056	1.09e-14	SCZ
8	143324722	rs12545057	1.416e-08	IQ
8	143324722	rs12545057	9.13e-15	SCZ
8	143326191	rs13282237	1.3e-15	SCZ
8	143326237	rs8180995	3.392e-08	IQ
8	143326237	rs8180995	3.07e-17	SCZ
8	143326402	rs8180914	3.922e-08	IQ
8	143326402	rs8180914	3.57e-15	SCZ
8	143326650	rs12234969	3.02e-15	SCZ
8	143326821	rs4976983	2.67e-08	IQ
8	143326821	rs4976983	6.18e-15	SCZ
8	143327128	rs4976984	1.771e-08	IQ
8	143327128	rs4976984	2.67e-15	SCZ
8	143327271	rs4976985	2.884e-08	IQ
8	143327271	rs4976985	3.41e-15	SCZ
8	143327651	rs7820538	3.179e-08	IQ
8	143327651	rs7820538	2.25e-15	SCZ
8	143328026	rs13256788	2.69e-15	SCZ
8	143328290	rs6985751	3.338e-08	IQ
8	143328290	rs6985751	3.04e-15	SCZ
8	143328639	rs34870209	2.682e-08	IQ
8	143328639	rs34870209	3.35e-15	SCZ
8	143329736	rs6583610	3.543e-08	IQ
8	143329736	rs6583610	4.26e-15	SCZ
8	143330385	rs10875482	8.9e-14	SCZ
8	143330576	rs6583611	3.598e-08	IQ
8	143330576	rs6583611	6.14e-15	SCZ
8	143332644	rs11996660	2.764e-08	IQ
8	143332644	rs11996660	2.98e-14	SCZ
8	143333231	rs7012636	2.37e-08	IQ
8	143333231	rs7012636	9.96e-15	SCZ
8	143333525	rs67756423	6.72e-13	SCZ
8	143334112	rs4366191	3.7e-13	SCZ
8	143334191	rs4633164	4.07e-13	SCZ
8	143334781	rs28694701	4.45e-13	SCZ
8	143335170	rs7462788	1.88e-13	SCZ
8	143335830	rs3935370	1e-12	SCZ
8	143336359	rs12548983	3.27e-13	SCZ
8	143336546	rs67736411	5.33e-13	SCZ
8	143339239	rs13250766	5.77e-13	SCZ
8	143339399	rs7465202	2.895e-08	IQ
8	143339399	rs7465202	4.71e-14	SCZ
8	143339888	rs55637681	1.52e-12	SCZ
8	143340566	rs34259915	2.806e-08	IQ
8	143340566	rs34259915	5.38e-14	SCZ
8	143341854	rs10095785	1.15e-11	SCZ
8	143343145	rs72687339	1.15e-08	SCZ
8	143343260	rs72687340	1.35e-08	SCZ
8	143343398	rs67439964	1.16e-09	SCZ
8	143343567	rs72687341	1.32e-08	SCZ
8	143343648	rs72687342	1.67e-08	SCZ
8	143344055	rs34721137	1.39e-08	SCZ
8	143345007	rs13260208	1.95e-08	SCZ
8	143345477	rs12544947	9.44e-10	SCZ
8	143345885	rs12547214	9.43e-10	SCZ
8	143346127	rs72687343	4.01e-11	SCZ
8	143346765	rs72687344	8.54e-09	SCZ
8	143346829	rs72687345	1.03e-08	SCZ
8	143347087	rs72687347	3.95e-09	SCZ
8	143347486	rs72687350	6.15e-11	SCZ
8	143347870	rs6996357	9.76e-09	SCZ
8	143347877	rs4269661	2.78e-12	SCZ
8	143347922	rs4601464	2.48e-12	SCZ
8	143348359	rs9644550	2.54e-12	SCZ
8	143348682	rs9657472	1.22e-09	SCZ
8	143349510	rs6583613	5.65e-12	SCZ
8	143350363	rs75057805	8.02e-09	SCZ
8	143351567	rs12675715	8.41e-11	SCZ
8	143352206	rs28472969	5.32e-11	SCZ
8	143352528	rs7014279	7.94e-09	SCZ
8	143352779	rs34066697	1.94e-10	SCZ
8	143352805	rs55667547	7.16e-09	SCZ
8	143354963	rs34667744	2.11e-09	SCZ
8	143355746	rs66519482	7.5e-09	SCZ
8	143355875	rs73714107	1.4e-08	SCZ
8	143357038	rs72687357	5.65e-10	SCZ
8	143357960	rs6983847	1.13e-08	SCZ
8	143358225	rs72687360	4.3e-08	SCZ
8	143358316	rs72687362	9.91e-12	SCZ
8	143361267	rs4976990	1.9e-10	SCZ
8	143363270	rs35951447	6.73e-10	SCZ
8	143363277	rs34853464	3.31e-10	SCZ
8	143364521	rs13275517	4.2e-09	SCZ
8	143367986	rs72687368	1.87e-08	SCZ
8	143368449	rs74576444	3.97e-13	SCZ
8	143369368	rs4976992	4.01e-13	SCZ
8	143369380	rs4976993	6.59e-10	SCZ
8	143370923	rs7814166	3.28e-13	SCZ
8	143373005	rs55878729	4.18e-08	SCZ
8	143373494	rs4976994	1.04e-09	SCZ
8	143373972	rs6998660	4.21e-09	SCZ
8	143374367	rs7833728	2.42e-08	SCZ
8	143375636	rs72687372	2.26e-08	SCZ
8	143376764	rs74717878	2.49e-08	SCZ
8	143376802	rs7832163	6.88e-09	SCZ
8	143376820	rs78686810	3.2e-08	SCZ
8	143378869	rs4350094	2.05e-09	SCZ
8	143381810	rs7822013	1.32e-08	SCZ
8	143382143	rs72687374	2.8e-08	SCZ
8	143383694	rs10099330	6.03e-09	SCZ
8	143384314	rs10102944	3.29e-10	SCZ
8	143384727	rs13255588	9.68e-12	SCZ
8	143384881	rs72687376	1.02e-08	SCZ
8	143389521	rs11988550	3.07e-09	SCZ
8	143392738	rs111788747	1.68e-08	SCZ
8	143392905	rs12678581	3.66e-08	SCZ
8	143393527	rs55768614	2.97e-08	SCZ
8	143394208	rs11167137	1.47e-08	SCZ
8	143394283	rs11167138	3.95e-09	SCZ
8	143394915	rs13267784	2.56e-11	SCZ
8	143395383	rs112603690	1.35e-08	SCZ
8	143399860	rs56055628	1.24e-08	SCZ
8	143403693	rs13266463	1.59e-10	SCZ
8	143406575	rs6983790	4.93e-11	SCZ
8	143407713	rs11996851	2.3e-09	SCZ
8	143407791	rs56272088	1.12e-09	SCZ
8	143408034	rs9969572	1.38e-10	SCZ
8	143410423	rs7014552	1.16e-10	SCZ
8	145677011	rs2721195	2.634e-08	IQ
8	145701453	rs750472	1.749e-08	IQ
8	145741130	rs4251689	1.76e-08	IQ
8	145744429	rs2721173	2.887e-09	IQ
8	145744618	rs3757966	2.847e-08	IQ
8	145750138	rs2721138	3.63e-09	IQ
8	145750506	rs9071	3.636e-09	IQ
8	145780323	rs10110962	8.235e-09	IQ
8	145802447	rs4925811	4.25e-08	IQ
9	11131371	rs10959554	3.284e-08	MDD
9	11136403	rs2151719	5.721e-09	MDD
9	11139180	rs10959560	4.379e-09	MDD
9	11140428	rs7865888	4.603e-09	MDD
9	11140883	rs7866090	3.892e-09	MDD
9	11141119	rs7869639	4.53e-09	MDD
9	11142482	rs12379129	4.653e-09	MDD
9	11142732	rs12376448	4.991e-09	MDD
9	11142835	rs12376469	4.144e-09	MDD
9	11144237	rs58982057	4.057e-09	MDD
9	11145582	rs12377572	3.349e-09	MDD
9	11145717	rs10809359	3.647e-09	MDD
9	11150555	rs10756195	1.784e-09	MDD
9	11152340	rs1931413	3.023e-09	MDD
9	11153277	rs1931415	3e-09	MDD
9	11154844	rs1931420	3.075e-09	MDD
9	11155055	rs72694269	4.306e-10	MDD
9	11155468	rs10959573	3.397e-09	MDD
9	11156999	rs10117447	5.51e-09	MDD
9	11158137	rs7048081	3.202e-09	MDD
9	11158345	rs1931424	3.289e-09	MDD
9	11158480	rs1931425	3.56e-09	MDD
9	11160620	rs945001	3.705e-09	MDD
9	11165729	rs10959576	2.26e-08	MDD
9	11168641	rs10959577	1.091e-08	MDD
9	11170509	rs11787794	1.542e-08	MDD
9	11170765	rs11791731	1.447e-08	MDD
9	11171013	rs55860223	1e-08	MDD
9	11174784	rs10959580	3.083e-08	MDD
9	11174994	rs10959581	3.614e-08	MDD
9	11179005	rs56070655	7.763e-09	MDD
9	11179452	rs10959585	8.997e-09	MDD
9	11180739	rs12380191	6.035e-09	MDD
9	11180908	rs7856376	3.603e-09	MDD
9	11181046	rs7859480	5.149e-09	MDD
9	11185487	rs12376660	3.692e-09	MDD
9	11186820	rs72694287	4.019e-09	MDD
9	11186828	rs72694288	4.143e-09	MDD
9	11187013	rs12380100	5.071e-09	MDD
9	11188613	rs72694290	4.94e-09	MDD
9	11189845	rs10959602	1.014e-08	MDD
9	11193902	rs72694296	5.109e-09	MDD
9	11195988	rs72694301	6.919e-09	MDD
9	11196733	rs2130121	8.048e-10	MDD
9	11202702	rs11788917	1.932e-11	MDD
9	11203149	rs1931388	1.68e-11	MDD
9	11203611	rs12378214	8.334e-09	MDD
9	11203919	rs10116918	3.586e-08	MDD
9	11204004	rs7852252	3.335e-08	MDD
9	11205022	rs10959614	9.31e-09	MDD
9	11207039	rs10959619	6.565e-09	MDD
9	11208711	rs10959620	5.729e-09	MDD
9	11208995	rs10809385	2.617e-11	MDD
9	11210897	rs4457429	4.743e-09	MDD
9	11211186	rs72696211	6.216e-09	MDD
9	11211722	rs10959622	7.587e-09	MDD
9	11214620	rs10959625	2.205e-08	MDD
9	11217308	rs11791453	2.305e-08	MDD
9	11218170	rs11788082	3.096e-08	MDD
9	11219740	rs72696226	6.778e-09	MDD
9	11220987	rs10959632	4.529e-08	MDD
9	11221407	rs10959633	6.286e-09	MDD
9	11221604	rs10959634	6.422e-09	MDD
9	11221999	rs1489185	2.114e-08	MDD
9	11222778	rs10959637	8.489e-09	MDD
9	11223385	rs1906746	3.911e-08	MDD
9	11224603	rs10809392	4.091e-08	MDD
9	11225712	rs1931397	2.19e-08	MDD
9	11227070	rs10809393	3.055e-08	MDD
9	11228608	rs9298667	4.66e-08	MDD
9	11229140	rs2225670	4.321e-08	MDD
9	11229986	rs55993507	5.973e-09	MDD
9	11230551	rs10756208	4.788e-08	MDD
9	11230856	rs72696235	1.121e-08	MDD
9	11232061	rs7041114	3.773e-08	MDD
9	11233609	rs10756209	1.43e-08	MDD
9	11233634	rs10756210	3.18e-08	MDD
9	11233740	rs10809395	1.196e-08	MDD
9	11234635	rs7034246	1.251e-08	MDD
9	11234802	rs901988	1.012e-08	MDD
9	11235049	rs901989	2.634e-08	MDD
9	11235823	rs12377112	1.035e-08	MDD
9	11236474	rs10118338	4.538e-09	MDD
9	11237297	rs7046663	1.18e-08	MDD
9	11237650	rs10959647	1.164e-08	MDD
9	11238710	rs72696245	1.102e-08	MDD
9	11239009	rs1489184	2.846e-08	MDD
9	11240173	rs10959652	3.07e-08	MDD
9	11240827	rs10959653	2.832e-08	MDD
9	11241807	rs67825352	6.366e-09	MDD
9	11241909	rs745485	1.158e-08	MDD
9	11242190	rs9722483	1.876e-08	MDD
9	11242515	rs10809398	7.621e-09	MDD
9	11243270	rs10756212	2.626e-08	MDD
9	11243667	rs10809399	3.148e-08	MDD
9	11244554	rs10123540	3.699e-08	MDD
9	11245124	rs9644846	3.169e-08	MDD
9	11245272	rs7871118	7.281e-09	MDD
9	11245459	rs56168412	1.279e-08	MDD
9	11245779	rs10959658	1.267e-08	MDD
9	11245830	rs10124468	7.964e-09	MDD
9	11247241	rs10809401	3.594e-08	MDD
9	11248964	rs11521231	2.39e-08	MDD
9	11250216	rs72696252	1.887e-08	MDD
9	11250841	rs7027175	1.41e-08	MDD
9	11251670	rs4741135	3.544e-08	MDD
9	11251849	rs11515171	9.681e-09	MDD
9	11252959	rs1586578	1.78e-08	MDD
9	11254070	rs1387292	2.706e-08	MDD
9	11256041	rs11515172	7.951e-09	MDD
9	11256275	rs11515055	6.614e-09	MDD
9	11256918	rs10117184	1.262e-08	MDD
9	11257041	rs11496294	1.194e-08	MDD
9	11276005	rs10756219	2.259e-08	MDD
9	11306553	rs10959711	4.602e-08	MDD
9	11321119	rs10124645	8.226e-09	MDD
9	11321327	rs10118623	8.309e-09	MDD
9	11321937	rs10809421	7.479e-09	MDD
9	11327345	rs10959723	3.91e-08	MDD
9	11327556	rs10959724	3.777e-08	MDD
9	11339378	rs10959733	4.677e-08	MDD
9	11373866	rs17185200	2.131e-08	MDD
9	11379022	rs10959751	2.009e-08	MDD
9	11379262	rs10959752	1.861e-08	MDD
9	11379630	rs10959753	1.639e-08	MDD
9	11380203	rs11792083	1.809e-08	MDD
9	11381697	rs72698132	1.567e-08	MDD
9	11381746	rs67269926	1.839e-08	MDD
9	11382792	rs10119566	3.268e-08	MDD
9	11384213	rs1591444	4.483e-08	MDD
9	11384256	rs10809445	2.24e-08	MDD
9	11386135	rs113292110	2.181e-08	MDD
9	11390523	rs10959759	1.771e-08	MDD
9	11391810	rs4645638	3.336e-08	MDD
9	11393305	rs10156632	4.646e-08	MDD
9	11394962	rs10809451	1.742e-08	MDD
9	11396014	rs10959761	1.487e-08	MDD
9	11396033	rs1154692	2.306e-08	MDD
9	11400078	rs10959767	7.367e-09	MDD
9	11400254	rs10125792	1.311e-08	MDD
9	11400376	rs10116837	1.261e-08	MDD
9	11400557	rs115342657	4.603e-08	MDD
9	11400558	rs10125905	2.255e-08	MDD
9	11400661	rs1414215	1.325e-08	MDD
9	11401425	rs2382296	1.403e-08	MDD
9	11401471	rs10959769	1.377e-08	MDD
9	11402081	rs1304172	1.496e-08	MDD
9	11402453	rs10121493	1.659e-08	MDD
9	11403179	rs62527797	2.246e-08	MDD
9	11407277	rs10959775	8.035e-09	MDD
9	11408052	rs10959776	4.89e-08	MDD
9	11408315	rs72698162	7.095e-09	MDD
9	11411676	rs56346387	8.437e-09	MDD
9	11413520	rs2095486	8.551e-09	MDD
9	11415999	rs10959780	4.231e-09	MDD
9	11416492	rs2184546	4.206e-09	MDD
9	11417276	rs10959781	3.706e-09	MDD
9	11417639	rs62527809	2.118e-08	MDD
9	11417702	rs10959783	2.067e-08	MDD
9	11419389	rs62527810	2.523e-08	MDD
9	11421758	rs10959787	6.131e-09	MDD
9	11421771	rs7045135	2.635e-08	MDD
9	11422521	rs10959788	4.006e-09	MDD
9	11423966	rs56072039	3.678e-09	MDD
9	11425008	rs4639602	2.702e-08	MDD
9	11425356	rs4563977	4.062e-09	MDD
9	11426915	rs10959791	4.425e-09	MDD
9	11428153	rs10959793	4.745e-09	MDD
9	11429566	rs12376585	4.415e-09	MDD
9	11431990	rs10959797	4.21e-09	MDD
9	11435129	rs11795259	1.293e-08	MDD
9	11438192	rs9407483	1.38e-08	MDD
9	11439306	rs1114797	3.058e-08	MDD
9	11440848	rs10809476	1.422e-08	MDD
9	11445540	rs10959812	4.196e-09	MDD
9	11445598	rs10959813	5.348e-09	MDD
9	11445637	rs10959814	8.663e-09	MDD
9	11445802	rs10959815	5.739e-09	MDD
9	11447799	rs10959823	8.999e-09	MDD
9	11448547	rs11793852	8.631e-09	MDD
9	11449346	rs62550480	9.02e-09	MDD
9	11452034	rs56056325	7.14e-09	MDD
9	11453149	rs56116032	8.738e-09	MDD
9	11455272	rs62550545	6.983e-09	MDD
9	11455955	rs10491952	7.29e-09	MDD
9	11459140	rs10959825	1.021e-08	MDD
9	11459410	rs10959826	7.255e-09	MDD
9	11461549	rs10959831	1.074e-08	MDD
9	11461669	rs10959832	1.082e-08	MDD
9	11465508	rs10959836	9.925e-09	MDD
9	11471297	rs56402189	1.02e-08	MDD
9	11475063	rs56067150	1.998e-08	MDD
9	11482326	rs112692018	1.13e-08	MDD
9	11483986	rs11515177	1.384e-08	MDD
9	11484286	rs11521233	1.223e-08	MDD
9	11484364	rs10959855	1.267e-08	MDD
9	11484979	rs10959857	1.349e-08	MDD
9	11485612	rs10959859	1.576e-08	MDD
9	11487280	rs10959861	1.673e-08	MDD
9	11487789	rs10809497	1.635e-08	MDD
9	11490048	rs62552539	1.905e-08	MDD
9	11490521	rs17188635	1.993e-08	MDD
9	11491500	rs10491950	1.816e-08	MDD
9	11493421	rs17188915	1.788e-08	MDD
9	11493575	rs17188943	1.762e-08	MDD
9	11495720	rs17189174	3.049e-08	MDD
9	11497863	rs56044714	1.428e-08	MDD
9	11500424	rs10959867	3.135e-08	MDD
9	11500942	rs2083816	3.73e-08	MDD
9	11503956	rs56399137	2.958e-08	MDD
9	11506222	rs62552543	2.282e-08	MDD
9	11506471	rs17189286	2.377e-08	MDD
9	11506504	rs62552544	2.373e-08	MDD
9	11508875	rs1036906	2.805e-08	MDD
9	11509772	rs10809503	7.913e-09	MDD
9	11510934	rs62553722	8.351e-09	MDD
9	11513019	rs1982277	5.352e-09	MDD
9	11513617	rs17189482	5.797e-09	MDD
9	11514847	rs10809504	1.116e-08	MDD
9	11519984	rs10959883	6.991e-09	MDD
9	11521429	rs62553726	8.027e-09	MDD
9	11522013	rs4740502	1.44e-08	MDD
9	11522951	rs958538	8.014e-09	MDD
9	11525751	rs12380369	6.474e-09	MDD
9	11526198	rs10959890	6.436e-09	MDD
9	11527978	rs1154740	6.921e-09	MDD
9	11529596	rs11794780	9.903e-09	MDD
9	11530473	rs10809510	2.166e-08	MDD
9	11532261	rs12379521	1.006e-08	MDD
9	11535004	rs72700206	1.435e-08	MDD
9	11536677	rs17793834	9.725e-09	MDD
9	11539295	rs10959905	1.629e-08	MDD
9	11542604	rs62553730	1.065e-08	MDD
9	11544925	rs62553735	1.832e-08	MDD
9	11544964	rs10959913	4.302e-08	MDD
9	11545347	rs62553745	1.508e-08	MDD
9	11546400	rs10959915	1.399e-08	MDD
9	11547243	rs17794133	2.647e-08	MDD
9	11548730	rs72700208	3.461e-08	MDD
9	11549994	rs10959919	4.727e-08	MDD
9	11551242	rs10959922	2.535e-08	MDD
9	11553208	rs10809514	1.831e-08	MDD
9	11553381	rs10959925	2.905e-08	MDD
9	11553382	rs10959926	2.616e-08	MDD
9	11557159	rs10959928	2.812e-08	MDD
9	11557242	rs10959929	2.748e-08	MDD
9	11557876	rs10959930	3.417e-08	MDD
9	11559938	rs1348385	3.545e-08	MDD
9	11560184	rs1348384	3.34e-08	MDD
9	11561105	rs72700218	3.601e-08	MDD
9	11561150	rs10738243	3.653e-08	MDD
9	11561385	rs10809523	2.86e-08	MDD
9	11562051	rs10959932	3.359e-08	MDD
9	11562615	rs113890924	3.04e-08	MDD
9	11564041	rs10959937	3.744e-08	MDD
9	11566803	rs10959940	2.838e-08	MDD
9	11568387	rs10959942	3.04e-08	MDD
9	11578540	rs10959959	3.641e-08	MDD
9	11580309	rs10809527	4.975e-08	MDD
9	11587493	rs10959973	4.245e-08	MDD
9	11588186	rs10959978	4.376e-08	MDD
9	11595926	rs10959990	4.82e-08	MDD
9	11598192	rs10959993	2.732e-08	MDD
9	11598287	rs10959994	1.604e-08	MDD
9	11598443	rs10959995	3.16e-08	MDD
9	11598511	rs10959996	3.219e-08	MDD
9	11598539	rs10959997	3.079e-08	MDD
9	11598811	rs4618798	3.253e-08	MDD
9	11599164	rs62555822	3.059e-08	MDD
9	11599324	rs72700237	2.979e-08	MDD
9	11599997	rs4617256	3.432e-08	MDD
9	11600065	rs4617257	2.213e-08	MDD
9	11600067	rs4395985	2.132e-08	MDD
9	11600463	rs10809532	3.746e-08	MDD
9	11600564	rs10959999	3.612e-08	MDD
9	11600635	rs10960000	3.802e-08	MDD
9	11600783	rs10960001	3.641e-08	MDD
9	11600875	rs10960002	3.698e-08	MDD
9	11601305	rs12375481	1.411e-08	MDD
9	11601309	rs12378186	2.425e-08	MDD
9	11601919	rs72700241	2.361e-08	MDD
9	11601932	rs72700243	2.453e-08	MDD
9	11602052	rs55945571	3.66e-08	MDD
9	11602138	rs56381011	3.277e-08	MDD
9	11602144	rs55734208	3.31e-08	MDD
9	11602189	rs56169972	2.235e-08	MDD
9	11602658	rs4621919	3.81e-08	MDD
9	11602719	rs4562429	3.802e-08	MDD
9	11602782	rs4382565	3.633e-08	MDD
9	11602884	rs4413878	3.737e-08	MDD
9	11602902	rs4524892	3.839e-08	MDD
9	11602915	rs4506321	3.749e-08	MDD
9	11603298	rs12376228	3.744e-08	MDD
9	11603333	rs12376233	3.767e-08	MDD
9	11603385	rs12378986	3.815e-08	MDD
9	11604194	rs62551573	3.521e-08	MDD
9	11604620	rs62551574	3.547e-08	MDD
9	11604724	rs998426	3.547e-08	MDD
9	11604929	rs62551575	3.654e-08	MDD
9	11605821	rs10960003	4.863e-08	MDD
9	11606293	rs17817339	4.573e-08	MDD
9	11606402	rs72700253	4.576e-08	MDD
9	11606727	rs10960005	4.578e-08	MDD
9	11606971	rs10960006	3.91e-08	MDD
9	11607188	rs10809535	4.991e-08	MDD
9	11607207	rs10960007	4.287e-08	MDD
9	11607294	rs10960008	4.829e-08	MDD
9	11607516	rs10960011	4.693e-08	MDD
9	11607738	rs10960013	4.805e-08	MDD
9	11607822	rs10960014	4.738e-08	MDD
9	11607929	rs10960015	4.699e-08	MDD
9	11608040	rs10960016	4.691e-08	MDD
9	11608310	rs10960017	4.699e-08	MDD
9	11608722	rs10960019	4.691e-08	MDD
9	11608954	rs10960020	4.862e-08	MDD
9	11629615	rs10960038	3.028e-08	MDD
9	11630621	rs10960039	4.952e-08	MDD
9	11636127	rs11515058	3.61e-08	MDD
9	11651144	rs10960067	1.391e-08	MDD
9	11669225	rs11515059	4.383e-08	MDD
9	11670414	rs11788960	2.289e-08	MDD
9	11673648	rs62553389	4.951e-08	MDD
9	11676128	rs62553390	4.594e-08	MDD
9	11699270	rs10960103	1.949e-08	MDD
9	11701686	rs10809559	3.717e-08	MDD
9	11703866	rs55833444	1.682e-08	MDD
9	11703892	rs56318386	2.834e-08	MDD
9	11724099	rs62555663	2.572e-08	MDD
9	17012877	rs1487500	2.737e-08	MDD
9	17016503	rs263645	6.364e-09	MDD
9	17023857	rs2632542	1.497e-08	MDD
9	17024177	rs387621	1.663e-08	MDD
9	17025267	rs431528	1.116e-08	MDD
9	17025503	rs413550	1.111e-08	MDD
9	17029204	rs2815186	2.755e-08	MDD
9	17029756	rs263568	1.61e-08	MDD
9	17029942	rs166418	9.857e-09	MDD
9	17033119	rs263573	1.302e-08	MDD
9	17033840	rs263575	6.673e-09	MDD
9	17034019	rs263576	1.407e-08	MDD
9	17038715	rs263579	1.123e-08	MDD
9	17039312	rs263580	3.14e-08	MDD
9	17040154	rs263583	1.955e-08	MDD
9	17041110	rs263584	3.68e-08	MDD
9	17042544	rs2694058	1.802e-08	MDD
9	17042893	rs2632544	3.395e-08	MDD
9	17044971	rs393488	3.794e-08	MDD
9	23342211	rs17780168	1.035e-08	IQ
9	23344690	rs10965784	1.144e-08	IQ
9	23344737	rs10757416	7.426e-10	IQ
9	23344779	rs10965785	2.844e-08	IQ
9	23345026	rs10965786	1.698e-08	IQ
9	23345347	rs11794152	5.95e-23	IQ
9	23345907	rs10965787	5.737e-09	IQ
9	23346850	rs10429582	8.445e-23	IQ
9	23347168	rs10965788	2.353e-08	IQ
9	23347579	rs7468585	4.675e-20	IQ
9	23347724	rs12555870	7.419e-22	IQ
9	23347853	rs10757417	4.323e-09	IQ
9	23348177	rs10965790	1.967e-08	IQ
9	23348241	rs10965791	3.486e-08	IQ
9	23348762	rs1541104	1.628e-08	IQ
9	23349112	rs6475736	7.54e-09	IQ
9	23349982	rs4557790	2.953e-09	IQ
9	23350420	rs34522021	1.466e-20	IQ
9	23351258	rs4977607	3.21e-08	IQ
9	23352293	rs12554512	3.343e-23	IQ
9	23352899	rs34095103	3.142e-08	IQ
9	23353893	rs7466754	1.063e-08	IQ
9	23354467	rs10965792	4.167e-08	IQ
9	23354494	rs10757418	2.532e-08	IQ
9	23354783	rs7470012	1.514e-08	IQ
9	23355310	rs4977839	9.396e-23	IQ
9	23355390	rs4977838	7.213e-22	IQ
9	23355627	rs6475739	3.257e-08	IQ
9	23355652	rs4977837	1.984e-08	IQ
9	23355664	rs4977836	1.35e-22	IQ
9	23355844	rs12003994	3.863e-08	IQ
9	23355913	rs34336524	2.503e-08	IQ
9	23356151	rs10757419	4.496e-08	IQ
9	23356935	rs10811901	1.999e-08	IQ
9	23357359	rs10965794	2.324e-08	IQ
9	23357382	rs10965795	2.206e-08	IQ
9	23357493	rs10965796	2.456e-08	IQ
9	23357826	rs7868984	2.441e-22	IQ
9	23358081	rs7029201	9.445e-23	IQ
9	23358343	rs71506770	1.763e-08	IQ
9	23358495	rs7029718	1.298e-22	IQ
9	23358875	rs13294439	1.58e-22	IQ
9	23359354	rs34113903	1.651e-08	IQ
9	23360686	rs34200288	2.242e-08	IQ
9	23362300	rs1330936	9.086e-10	IQ
9	23362311	rs11793831	3.252e-23	IQ
9	23362416	rs1330938	2.473e-08	IQ
9	23377823	rs10757427	1.796e-15	IQ
9	23378220	rs10733389	5.915e-16	IQ
9	23378488	rs1360380	3.895e-15	IQ
9	23379446	rs11999669	1.774e-08	IQ
9	23379719	rs1360382	3.911e-13	IQ
9	23380965	rs1111767	3.353e-08	IQ
9	23380998	rs7025847	1.318e-08	IQ
9	23381316	rs1360383	7.31e-09	IQ
9	23382382	rs2094889	8.35e-13	IQ
9	23382794	rs1819438	2.027e-12	IQ
9	23382848	rs1590947	1.356e-08	IQ
9	23383157	rs2383260	1.007e-08	IQ
9	23383563	rs2383262	2.81e-09	IQ
9	23383919	rs2383263	3.932e-09	IQ
9	23384623	rs1330925	4.197e-09	IQ
9	23384767	rs1330926	1.229e-13	IQ
9	23385808	rs10738667	2.205e-08	IQ
9	23386326	rs2104817	5.011e-09	IQ
9	23386537	rs1888540	2.788e-08	IQ
9	23388152	rs1330157	1.103e-13	IQ
9	23388155	rs1330158	9.079e-14	IQ
9	23388570	rs17836155	2.494e-14	IQ
9	23388620	rs58156221	5.605e-14	IQ
9	23388823	rs10965816	6.259e-14	IQ
9	23389747	rs10738669	1.725e-08	IQ
9	23390713	rs10965819	1.898e-13	IQ
9	23391207	rs10965821	9.882e-13	IQ
9	23391225	rs10965822	8.976e-13	IQ
9	23391797	rs10965824	1.051e-13	IQ
9	23392105	rs10965825	1.045e-13	IQ
9	23392111	rs12236102	6.59e-14	IQ
9	23393472	rs7027935	1.502e-13	IQ
9	23393825	rs7028557	4.681e-08	IQ
9	23394200	rs12686516	1.402e-13	IQ
9	23394831	rs12235775	5.278e-11	IQ
9	23394988	rs10811919	2.238e-11	IQ
9	23399983	rs11534175	6.203e-13	IQ
9	23400606	rs10965837	9.141e-13	IQ
9	23401019	rs10965838	3.22e-14	IQ
9	23401203	rs10738670	1.126e-10	IQ
9	23401333	rs10738671	1.319e-11	IQ
9	23402242	rs6475743	1.264e-10	IQ
9	23402401	rs4407993	8.587e-11	IQ
9	23402453	rs7871068	6.769e-13	IQ
9	23402479	rs4526443	5.612e-14	IQ
9	23402640	rs4291350	1.808e-13	IQ
9	23402710	rs4409483	4.736e-10	IQ
9	23402769	rs7044536	6.141e-09	IQ
9	23403134	rs10965839	1.384e-11	IQ
9	23403315	rs10811922	2.109e-08	IQ
9	23403518	rs4977613	3.134e-12	IQ
9	23403602	rs4977852	3.038e-09	IQ
9	23403753	rs34790434	1.909e-12	IQ
9	23403811	rs13299368	2.139e-10	IQ
9	23404131	rs10811923	4.139e-10	IQ
9	23404913	rs4977853	2.322e-11	IQ
9	23405248	rs4977854	2.455e-10	IQ
9	23405353	rs4977855	1.643e-09	IQ
9	23407386	rs7035046	3.048e-10	IQ
9	23408543	rs4461978	8.799e-09	IQ
9	23408637	rs4617240	8.733e-09	IQ
9	23409568	rs10965845	1.76e-10	IQ
9	23410450	rs7034777	5.043e-12	IQ
9	23410596	rs7020133	2.481e-11	IQ
9	23410635	rs7035059	6.437e-12	IQ
9	23414570	rs10965846	1.015e-12	IQ
9	23414688	rs2018101	2.463e-10	IQ
9	23414860	rs944426	2.319e-12	IQ
9	23415710	rs1330161	1.534e-10	IQ
9	23416504	rs10965847	2.35e-10	IQ
9	23417715	rs7862172	2.019e-12	IQ
9	23418121	rs12554878	1.716e-12	IQ
9	23418572	rs10811926	3.824e-10	IQ
9	23419139	rs12003356	1.342e-09	IQ
9	23419885	rs10965853	7.465e-09	IQ
9	23747791	rs1329044	1.598e-08	IQ
9	23762529	rs2026037	1.868e-08	IQ
9	23772277	rs7038525	2.563e-09	IQ
9	23792601	rs12685552	4.23e-08	IQ
9	23799239	rs810681	7.933e-09	IQ
9	23804284	rs702220	6.135e-12	IQ
9	23805569	rs702222	5.019e-12	IQ
9	23813840	rs702223	6.283e-12	IQ
9	23823399	rs783562	3.565e-11	IQ
9	23852266	rs10811980	6.593e-09	IQ
9	23854224	rs10811981	3.605e-08	IQ
9	23854377	rs10757453	1.55e-08	IQ
9	23855043	rs10757455	1.795e-08	IQ
9	23855063	rs10757456	2.221e-08	IQ
9	23855667	rs10738681	1.148e-08	IQ
9	23856669	rs10966105	2.517e-08	IQ
9	23857083	rs1699462	4.544e-09	IQ
9	23859363	rs1699461	6.695e-09	IQ
9	23859906	rs10811984	1.571e-08	IQ
9	23887280	rs10966119	2.438e-09	IQ
9	23887549	rs527885	1.227e-08	IQ
9	23888110	rs10966120	2.036e-08	IQ
9	25219171	rs4626698	4.801e-08	MDD
9	25232978	rs59283172	2.409e-08	MDD
9	25235063	rs12057031	4.077e-08	MDD
9	25236859	rs73474148	4.92e-08	MDD
9	25273673	rs59736508	4.416e-08	MDD
9	36999369	rs7030813	3.453e-08	MDD
9	37000687	rs3824344	4.16e-08	MDD
9	37001471	rs1329572	3.791e-08	MDD
9	37076618	rs62533744	4.134e-08	MDD
9	37078909	rs62533745	4.524e-08	MDD
9	37080941	rs10973193	4.963e-08	MDD
9	37082333	rs10973196	2.677e-08	MDD
9	37082403	rs10973197	2.62e-08	MDD
9	37082726	rs112837227	2.679e-08	MDD
9	37091018	rs12377062	2.807e-08	MDD
9	37095504	rs67777578	2.986e-08	MDD
9	37098306	rs62535668	2.756e-08	MDD
9	37100525	rs10973207	4.01e-08	MDD
9	37104234	rs10973209	2.193e-08	MDD
9	37106370	rs62535670	2.547e-08	MDD
9	37106442	rs62535671	2.151e-08	MDD
9	37106754	rs10973213	2.622e-08	MDD
9	37113815	rs10973219	2.196e-08	MDD
9	37121745	rs10973221	2.989e-08	MDD
9	37121785	rs10973222	2.085e-08	MDD
9	37121837	rs10973223	2.211e-08	MDD
9	37125911	rs12376809	2.698e-08	MDD
9	37127983	rs10973224	2.263e-08	MDD
9	37132463	rs60982236	2.416e-08	MDD
9	37132859	rs56401530	2.419e-08	MDD
9	37134011	rs57951651	2.019e-08	MDD
9	37134370	rs62535706	4.099e-08	MDD
9	37139650	rs10973228	2.802e-08	MDD
9	37139899	rs10973229	2.116e-08	MDD
9	37140170	rs2068020	2.107e-08	MDD
9	37150985	rs10973232	1.743e-08	MDD
9	37151252	rs10973233	1.589e-08	MDD
9	37151342	rs17486962	1.449e-08	MDD
9	37151468	rs17486983	1.503e-08	MDD
9	37152389	rs10814512	1.315e-08	MDD
9	37166400	rs12380367	1.434e-08	MDD
9	37171808	rs10973240	1.741e-08	MDD
9	37175547	rs62535712	1.193e-08	MDD
9	37175765	rs10814514	1.182e-08	MDD
9	37177924	rs10973242	1.184e-08	MDD
9	37182580	rs62535713	1.087e-08	MDD
9	37182655	rs62535714	4.686e-09	MDD
9	37184633	rs56916153	1.072e-08	MDD
9	37184780	rs58319849	1.077e-08	MDD
9	37192156	rs10973245	1.1e-08	MDD
9	37192988	rs10973246	1.403e-08	MDD
9	37198176	rs10973250	2.176e-08	MDD
9	37202969	rs56083943	1.294e-08	MDD
9	37206109	rs60703636	1.085e-08	MDD
9	37207269	rs4526442	1.043e-08	MDD
9	37219050	rs10973257	1.203e-08	MDD
9	37223862	rs2029646	8.633e-09	MDD
9	37224460	rs10973259	1.181e-08	MDD
9	37232221	rs10973260	1.054e-08	MDD
9	37237963	rs61637412	1.288e-08	MDD
9	37240488	rs62535721	1.073e-08	MDD
9	37242504	rs10973263	1.262e-08	MDD
9	37242704	rs495304	1.06e-08	MDD
9	37249831	rs10973265	1.033e-08	MDD
9	37254694	rs10973269	1.078e-08	MDD
9	37255616	rs67144625	1.036e-08	MDD
9	37257282	rs10973272	1.14e-08	MDD
9	37259118	rs10973274	1.322e-08	MDD
9	37259236	rs10973275	1.04e-08	MDD
9	37259678	rs4304407	1.109e-08	MDD
9	37268221	rs10973282	1.695e-08	MDD
9	37271781	rs62533797	1.105e-08	MDD
9	37277902	rs10973285	1.28e-08	MDD
9	37280173	rs10973287	1.434e-08	MDD
9	37282830	rs10973288	1.762e-08	MDD
9	37283343	rs62533798	1.393e-08	MDD
9	37288938	rs58265246	1.758e-08	MDD
9	37291034	rs62533801	1.631e-08	MDD
9	37293079	rs62533802	1.5e-08	MDD
9	37293627	rs3802420	1.49e-08	MDD
9	37295658	rs10973291	1.534e-08	MDD
9	37303730	rs113380075	1.256e-08	MDD
9	37331037	rs10973300	1.534e-08	MDD
9	37331605	rs12378217	1.49e-08	MDD
9	37333910	rs59849435	1.718e-08	MDD
9	37344529	rs10973303	3.563e-08	MDD
9	37345800	rs72737789	1.762e-08	MDD
9	37360811	rs56121711	1.744e-08	MDD
9	37361314	rs10973308	2.685e-08	MDD
9	37361785	rs72737794	2.69e-08	MDD
9	84736303	rs1319017	7.82e-11	SCZ
9	84739941	rs11139497	1.82e-10	SCZ
9	84741407	rs6559650	1.55e-10	SCZ
9	84760071	rs7853615	3.52e-08	SCZ
9	84760145	rs7853639	3.73e-08	SCZ
9	84788136	rs2788116	1.97e-08	SCZ
9	84789089	rs2788117	2.3e-08	SCZ
9	84789243	rs2767719	2.72e-08	SCZ
9	84791337	rs2767717	2.02e-08	SCZ
9	84792856	rs2767716	3.18e-08	SCZ
9	84793361	rs2767715	3.91e-08	SCZ
9	84795375	rs2767714	3.52e-08	SCZ
9	84799537	rs2767713	1.52e-08	SCZ
9	84813653	rs2788113	4.76e-08	SCZ
9	98216876	rs28620532	1.511e-08	IQ
9	98217581	rs28701981	2.142e-08	IQ
9	98224360	rs2274692	2.771e-08	IQ
9	98248635	rs2282042	4.738e-08	IQ
9	98259703	rs10512248	3.446e-08	IQ
9	98260514	rs28457763	4.518e-08	IQ
9	98267746	rs28620668	2.92e-08	IQ
9	98270168	rs1355620	3.819e-08	IQ
9	98272630	rs3758302	2.54e-08	IQ
9	98276753	rs28536201	4.78e-08	IQ
9	98278332	rs28496034	3.954e-08	IQ
9	99207032	rs10820629	4.663e-08	IQ
9	99215104	rs10820634	4.613e-08	IQ
9	99234557	rs16910858	4.747e-08	IQ
9	99234997	rs10820666	4.992e-08	IQ
9	99236092	rs10761035	4.901e-08	IQ
9	99236326	rs7038932	3.381e-08	IQ
9	99241587	rs10820682	4.115e-08	IQ
9	99245574	rs7039472	4.985e-08	IQ
9	99247103	rs16910870	4.641e-08	IQ
9	99247758	rs10991346	4.283e-08	IQ
9	99249709	rs10991354	4.873e-08	IQ
9	99252464	rs1057687	2.02e-08	IQ
9	99253082	rs6477493	2.174e-08	IQ
9	99253933	rs10991367	2.27e-08	IQ
9	99256412	rs6477496	3.094e-08	IQ
9	99259251	rs10761086	4.816e-08	IQ
9	99260574	rs10512238	4.252e-08	IQ
9	99260980	rs10991378	3.774e-08	IQ
9	99261204	rs10991379	3.593e-08	IQ
9	99262296	rs7871404	2.161e-08	IQ
9	99263821	rs10820739	4.162e-08	IQ
9	99266389	rs10114668	3.02e-08	IQ
9	101065115	rs7869257	1.9e-09	SCZ
9	101065212	rs7869364	3.06e-09	SCZ
9	101067734	rs4743197	1.57e-09	SCZ
9	101067866	rs4743198	2.25e-09	SCZ
9	101067992	rs4743199	1.78e-09	SCZ
9	101068649	rs2304390	1.54e-09	SCZ
9	101068967	rs7856392	2.1e-09	SCZ
9	101069078	rs7867465	1.39e-09	SCZ
9	101069333	rs7867834	1.62e-09	SCZ
9	101069762	rs10985808	2.31e-09	SCZ
9	101070487	rs10985811	2.5e-09	SCZ
9	101071090	rs10985817	1.02e-09	SCZ
9	101071192	rs10985819	1.5e-09	SCZ
9	101071522	rs3824451	1.72e-09	SCZ
9	101071606	rs3780445	1.34e-09	SCZ
9	101071735	rs3780444	1.42e-09	SCZ
9	101072843	rs10985825	2.6e-09	SCZ
9	101072951	rs10985826	2.28e-09	SCZ
9	101075752	rs10985839	2.2e-09	SCZ
9	101076627	rs16914811	1.87e-09	SCZ
9	119726051	rs1888286	1.125e-08	MDD
9	119730709	rs10759878	3.34e-08	MDD
9	119731045	rs10817969	4.711e-09	MDD
9	119731359	rs2418449	4.245e-09	MDD
9	119731871	rs4629949	4.841e-09	MDD
9	119732360	rs10759879	7.747e-09	MDD
9	119733373	rs10759880	1.933e-08	MDD
9	119733380	rs10759881	7.216e-09	MDD
9	119733595	rs7856424	2.508e-08	MDD
9	119733639	rs10759882	8.765e-09	MDD
9	119733957	rs1928984	9.036e-09	MDD
9	119734264	rs1928987	9.709e-09	MDD
9	131840856	rs12346996	1.614e-08	IQ
9	131841259	rs10988197	2.794e-08	IQ
9	131841887	rs10819461	2.663e-08	IQ
9	131846016	rs10760587	2.206e-08	IQ
9	131846125	rs10988198	3.999e-09	IQ
9	131848382	rs7859344	4.933e-08	IQ
9	131853599	rs17433213	2.076e-08	IQ
9	131853624	rs17459044	2.537e-08	IQ
9	131854078	rs7865337	2.597e-08	IQ
9	131854303	rs6478861	1.583e-08	IQ
9	131854950	rs4397510	3.76e-08	IQ
9	131855275	rs7042928	3.81e-08	IQ
9	131855603	rs3118639	6.941e-09	IQ
9	131856010	rs3124495	3.058e-08	IQ
9	131856862	rs3124496	3.707e-08	IQ
9	131861275	rs60145585	1.667e-08	IQ
9	131861383	rs10988201	2.629e-08	IQ
9	131861788	rs10988202	2.498e-08	IQ
9	131863237	rs10819463	3.335e-08	IQ
9	131864950	rs746873	1.001e-08	IQ
9	131865027	rs746872	8.336e-09	IQ
9	131865493	rs3124498	8.129e-09	IQ
9	131866388	rs2768630	1.424e-08	IQ
9	131867365	rs6478862	1.485e-08	IQ
9	131868196	rs1977447	1.23e-08	IQ
9	131868991	rs3124499	1.865e-09	IQ
9	131873222	rs3814492	2.312e-08	IQ
9	131873256	rs3118625	6.412e-09	IQ
9	131874552	rs7849160	1.355e-08	IQ
9	131874641	rs7849270	7.781e-09	IQ
9	131876277	rs10819464	2.122e-08	IQ
9	131876908	rs2541164	1.005e-08	IQ
9	131877474	rs10760588	2.152e-08	IQ
9	131878451	rs10819465	1.523e-08	IQ
9	131879743	rs6478863	1.338e-08	IQ
9	131880067	rs7029872	1.768e-08	IQ
9	131880092	rs7029880	2.619e-08	IQ
9	131880630	rs6478864	2.061e-08	IQ
9	131880946	rs7861663	2.746e-08	IQ
9	131881492	rs10819466	2.059e-08	IQ
9	131881778	rs10819467	1.921e-08	IQ
9	131881817	rs10819468	8.275e-09	IQ
9	131882067	rs10819469	2.253e-08	IQ
9	131882961	rs3739843	2.305e-08	IQ
9	131883752	rs10988214	2.118e-08	IQ
9	131884041	rs932833	1.951e-08	IQ
9	131884631	rs6478865	1.454e-08	IQ
9	131884802	rs2541161	1.592e-08	IQ
9	131885131	rs7020708	1.809e-08	IQ
9	131885534	rs3118629	7.102e-09	IQ
9	131886031	rs10988215	9.565e-09	IQ
9	131887071	rs932835	1.941e-08	IQ
9	131888320	rs10988218	1.659e-08	IQ
9	131888435	rs9408986	3.064e-09	IQ
9	131891152	rs7023900	2.687e-08	IQ
9	131891775	rs7855904	2.238e-08	IQ
9	131891829	rs10819470	1.508e-08	IQ
9	131893087	rs7032712	1.918e-08	IQ
9	131893406	rs7036114	2.334e-08	IQ
9	131894340	rs7037163	1.132e-08	IQ
9	131894808	rs2094397	5.073e-09	IQ
9	131895076	rs34055941	9.818e-09	IQ
9	131896325	rs10819471	1.378e-08	IQ
9	131896999	rs3124509	1.003e-08	IQ
9	131897221	rs7019373	1.296e-08	IQ
9	131897456	rs3118630	3.957e-09	IQ
9	131897475	rs7030543	8.687e-09	IQ
9	131898485	rs7862210	1.051e-08	IQ
9	131899299	rs7036236	1.085e-08	IQ
9	131899312	rs7021449	1.218e-08	IQ
9	131899395	rs7039031	1.565e-08	IQ
9	131899690	rs3124510	1.608e-08	IQ
9	131900180	rs2297112	1.331e-08	IQ
9	131900770	rs713218	1.601e-08	IQ
9	131900920	rs713219	1.528e-08	IQ
9	131901284	rs3118632	1.299e-08	IQ
9	131901458	rs3124511	1.203e-08	IQ
9	131903021	rs10988223	2.245e-08	IQ
9	131903334	rs10988224	2.044e-08	IQ
9	131903881	rs3124512	7.248e-09	IQ
9	131903923	rs6478867	1.47e-08	IQ
9	131904294	rs2297111	1.639e-08	IQ
9	131904593	rs3124513	1.174e-08	IQ
9	131904608	rs3124514	1.629e-08	IQ
9	131905177	rs2254230	1.059e-08	IQ
9	131906293	rs10760589	1.019e-08	IQ
9	131907980	rs1360172	1.103e-08	IQ
9	131908007	rs1819381	9.721e-09	IQ
9	131910093	rs746489	1.45e-08	IQ
9	131910644	rs913275	1.331e-08	IQ
9	131910805	rs4713	1.589e-08	IQ
9	131911574	rs3739847	2.065e-08	IQ
9	131912232	rs4836641	3.151e-09	IQ
9	131913144	rs7869804	1.589e-08	IQ
9	131913430	rs1410017	1.374e-08	IQ
9	131913711	rs1571229	1.338e-08	IQ
9	131915028	rs10760591	1.849e-08	IQ
9	131915348	rs10988232	2.173e-08	IQ
9	131915926	rs10988233	1.825e-08	IQ
9	131916832	rs1009242	1.994e-08	IQ
9	131917164	rs913276	1.244e-08	IQ
9	131917534	rs1107328	6.865e-09	IQ
9	131917714	rs1107329	3.053e-09	IQ
9	131917864	rs7868408	1.046e-08	IQ
9	131918086	rs7868454	1.727e-08	IQ
9	131918133	rs7868476	1.946e-08	IQ
9	131918294	rs2094704	1.728e-08	IQ
9	131920181	rs9697030	1.671e-08	IQ
9	131921365	rs7855278	1.64e-08	IQ
9	131921668	rs10739742	2.276e-08	IQ
9	131923530	rs9696811	1.869e-08	IQ
9	131923949	rs4837345	3.862e-09	IQ
9	131924974	rs192983	1.512e-09	IQ
9	131925750	rs944072	9.732e-09	IQ
9	131927145	rs10819473	7.783e-09	IQ
9	131927221	rs1966223	2.756e-09	IQ
9	131927226	rs1966222	3.637e-09	IQ
9	131929957	rs12057089	7.465e-10	IQ
9	131930494	rs10819474	2.628e-09	IQ
9	131930840	rs10819475	1.642e-09	IQ
9	131931277	rs419636	2.688e-09	IQ
9	131931720	rs12237274	3.603e-09	IQ
9	131932940	rs10739743	7.166e-09	IQ
9	131935467	rs4837346	2.41e-09	IQ
9	131936055	rs1556147	2.893e-09	IQ
9	131938913	rs1075650	1.038e-09	IQ
9	131940865	rs882616	1.05e-09	IQ
9	131941309	rs7034195	9.654e-10	IQ
9	131942573	rs2005079	2.574e-10	IQ
9	131942676	rs2005078	1.09e-10	IQ
9	131943843	rs967497	3.401e-10	IQ
9	131944138	rs913264	7.085e-11	IQ
9	131947748	rs4837347	1.038e-09	IQ
9	131948373	rs7871824	1.15e-09	IQ
9	134710601	rs2987390	1.192e-08	IQ
10	11717397	rs11257238	1.26133e-08	AD
10	11718331	rs2011704	1.79485e-08	AD
10	11719074	rs11257240	1.5249e-08	AD
10	11720308	rs7920721	1.97122e-08	AD
10	18549016	rs7099380	1.47e-08	SCZ
10	18680963	rs2148184	3.43e-08	SCZ
10	18701804	rs17690724	5.46e-09	SCZ
10	18702824	rs10734052	9.1e-09	SCZ
10	18703895	rs997264	4.14e-09	SCZ
10	18704632	rs6482397	2.22e-09	SCZ
10	18707995	rs6482406	1.41e-09	SCZ
10	18709580	rs7912753	1.42e-09	SCZ
10	18710698	rs983048	1.24e-09	SCZ
10	18711288	rs10828679	3.31e-09	SCZ
10	18712258	rs4748464	3.11e-09	SCZ
10	18712393	rs4748465	2.36e-09	SCZ
10	18714347	rs11014185	1.31e-09	SCZ
10	18714473	rs11014186	1.87e-09	SCZ
10	18714705	rs1575836	2.6e-09	SCZ
10	18715168	rs6415973	1.74e-09	SCZ
10	18715259	rs6415974	1.75e-09	SCZ
10	18715540	rs6482408	2.06e-09	SCZ
10	18715589	rs6482409	2.26e-09	SCZ
10	18715610	rs6482410	2.1e-09	SCZ
10	18716103	rs10741057	2.53e-09	SCZ
10	18716145	rs10741058	2.14e-09	SCZ
10	18716346	rs10764483	2.63e-09	SCZ
10	18717682	rs2209590	3.27e-09	SCZ
10	18717819	rs2209589	3.2e-09	SCZ
10	18717884	rs2209588	9.37e-10	SCZ
10	18717909	rs2209587	1.94e-09	SCZ
10	18717945	rs58561149	3.04e-09	SCZ
10	18718137	rs11014196	2.68e-09	SCZ
10	18719079	rs6482412	5.61e-09	SCZ
10	18720877	rs10741059	1.04e-09	SCZ
10	18721065	rs10734054	1.2e-09	SCZ
10	18721071	rs10741060	1.27e-09	SCZ
10	18721204	rs10741061	8.42e-10	SCZ
10	18721986	rs10734056	1.13e-09	SCZ
10	18725659	rs1926026	2.02e-12	SCZ
10	18725985	rs7095057	1.76e-12	SCZ
10	18726218	rs7071123	9.67e-13	SCZ
10	18726326	rs6482437	3.33e-12	SCZ
10	18727999	rs10764493	3.05e-12	SCZ
10	18733293	rs4748466	1.78e-12	SCZ
10	18733661	rs4748467	1.68e-12	SCZ
10	18734528	rs17691888	1.72e-11	SCZ
10	18740871	rs1325989	3.53e-12	SCZ
10	18742254	rs4748468	1.73e-12	SCZ
10	18743467	rs912983	7.15e-11	SCZ
10	18744005	rs12774837	2.39e-12	SCZ
10	18744719	rs7923938	2.26e-12	SCZ
10	18745105	rs7893279	4.8e-13	SCZ
10	18751103	rs1998820	3.18e-12	SCZ
10	18751242	rs1998821	2.57e-12	SCZ
10	18751891	rs12784686	2.78e-12	SCZ
10	18755989	rs11596252	3.53e-10	SCZ
10	18757239	rs12777225	4.9e-10	SCZ
10	18759047	rs11595529	8.83e-10	SCZ
10	18759574	rs12767311	6.07e-10	SCZ
10	18760635	rs11598027	4.97e-10	SCZ
10	18761315	rs143967773	5.14e-10	SCZ
10	18761474	rs34372664	5.18e-10	SCZ
10	18763194	rs71497246	5.93e-10	SCZ
10	18763386	rs71497248	4.64e-10	SCZ
10	18763683	rs1409202	3.79e-10	SCZ
10	18763706	rs1409203	4.78e-10	SCZ
10	18763822	rs1409204	4.52e-10	SCZ
10	18763872	rs12766343	3.19e-10	SCZ
10	18764861	rs4424572	9.79e-09	SCZ
10	18765372	rs71497249	4.37e-10	SCZ
10	18765437	rs71497250	3.89e-10	SCZ
10	18765504	rs36043776	4.88e-10	SCZ
10	18766168	rs11599318	3.33e-10	SCZ
10	18767532	rs2148182	1.59e-08	SCZ
10	18767561	rs2182345	6.46e-10	SCZ
10	18767834	rs1113372	3.88e-10	SCZ
10	18767901	rs3905378	3.09e-10	SCZ
10	18770063	rs11592112	4.96e-10	SCZ
10	18770950	rs7096526	2.25e-09	SCZ
10	18776260	rs7893853	1.86e-08	SCZ
10	18802554	rs12777508	4.74e-08	SCZ
10	18804689	rs12784387	1.91e-08	SCZ
10	29569272	rs7069887	7.442e-09	IQ
10	29574151	rs2368438	3.467e-08	IQ
10	64936361	rs10995455	2.912e-09	IQ
10	64948684	rs10733789	2.885e-10	IQ
10	65016174	rs7088799	9.133e-09	IQ
10	65016721	rs7896910	1.022e-09	IQ
10	65027143	rs7098181	7.518e-09	IQ
10	65048306	rs7080386	2.118e-09	IQ
10	65050659	rs7075195	4.582e-09	IQ
10	65052205	rs10761737	6.116e-09	IQ
10	65052542	rs7084707	7.256e-09	IQ
10	65062820	rs7073753	8.266e-09	IQ
10	65066186	rs10761741	4e-09	IQ
10	65071215	rs10822155	6.63e-09	IQ
10	65085048	rs10761742	4.026e-08	IQ
10	65096250	rs10822159	7.306e-09	IQ
10	65104500	rs7896518	8.181e-09	IQ
10	65133156	rs2393967	2.695e-10	IQ
10	65150959	rs7095571	4.856e-08	IQ
10	65162153	rs7896783	4.249e-08	IQ
10	65191645	rs7924036	2.172e-08	IQ
10	65203808	rs3999089	4.191e-08	IQ
10	65261184	rs2893923	1.867e-09	IQ
10	65315800	rs7919685	4.553e-08	IQ
10	65318766	rs10761785	4.579e-08	IQ
10	93442379	rs1891273	3.168e-08	IQ
10	101912194	rs1408579	5.23e-09	IQ
10	101924418	rs10883451	5.754e-09	IQ
10	103493226	rs4466759	9.365e-09	IQ
10	103494412	rs11191105	6.397e-10	IQ
10	103495250	rs4408248	5.002e-11	IQ
10	103498216	rs5028519	3.215e-10	IQ
10	103501765	rs7077446	7.419e-12	IQ
10	103510393	rs10883688	2.546e-12	IQ
10	103519784	rs749694	1.765e-13	IQ
10	103521325	rs10786648	2.139e-11	IQ
10	103537545	rs1348870	1.219e-11	IQ
10	103540518	rs4919593	1.048e-11	IQ
10	103541016	rs2735421	1.867e-10	IQ
10	103542959	rs935445	3.644e-11	IQ
10	103542960	rs935444	8.021e-11	IQ
10	103555611	rs11191116	1.893e-16	IQ
10	103557095	rs77596024	1.334e-09	IQ
10	103558261	rs11191117	6.76e-09	IQ
10	103559245	rs76134290	6.115e-09	IQ
10	103560321	rs2305192	2.882e-16	IQ
10	103560333	rs2305191	4.468e-13	IQ
10	103564231	rs4919595	1.147e-11	IQ
10	103565960	rs3740422	1.253e-16	IQ
10	103573222	rs11191118	1.295e-11	IQ
10	103577488	rs35960171	1.488e-11	IQ
10	103580016	rs7918809	1.621e-11	IQ
10	103585122	rs11191123	2.691e-10	IQ
10	103586356	rs10883689	4.811e-10	IQ
10	103588734	rs1562364	1.672e-11	IQ
10	103590594	rs3781299	4.965e-10	IQ
10	103592163	rs10466173	1.422e-11	IQ
10	103597354	rs11191127	1.305e-10	IQ
10	103603162	rs12413444	1.328e-10	IQ
10	103605714	rs1044258	8.079e-16	IQ
10	103606543	rs11191129	9.85e-11	IQ
10	103613232	rs11191130	2.823e-10	IQ
10	103627885	rs61873589	8.288e-11	IQ
10	103632607	rs4526716	6.69e-11	IQ
10	103635878	rs12257791	2.781e-10	IQ
10	103659601	rs1374471	9.296e-09	IQ
10	103668286	rs10786652	6.666e-11	IQ
10	103674102	rs11191148	5.153e-10	IQ
10	103677961	rs11191149	2.584e-10	IQ
10	103690669	rs10748815	9.879e-11	IQ
10	103690999	rs10883695	7.195e-10	IQ
10	103697054	rs11191154	3.876e-10	IQ
10	103697200	rs10883696	8.325e-11	IQ
10	103702763	rs11191156	2.852e-15	IQ
10	103703929	rs11191157	9.677e-10	IQ
10	103711274	rs11191159	4.827e-10	IQ
10	103714782	rs12359517	5.103e-10	IQ
10	103715522	rs10883699	4.531e-10	IQ
10	103719913	rs11191160	4.677e-10	IQ
10	103721210	rs3802682	6.495e-11	IQ
10	103726528	rs11191161	3.342e-09	IQ
10	103729590	rs3922860	3.824e-10	IQ
10	103732143	rs11191162	2.89e-10	IQ
10	103735978	rs4311996	2.19e-10	IQ
10	103741725	rs34642364	4.078e-10	IQ
10	103743133	rs35205878	3.82e-10	IQ
10	103743852	rs4919606	4.931e-11	IQ
10	103747138	rs10883701	4.482e-10	IQ
10	103748333	rs6584467	4.924e-11	IQ
10	103749743	rs11191170	6.463e-10	IQ
10	103754150	rs5003331	7.496e-10	IQ
10	103754185	rs7901209	4.161e-11	IQ
10	103756750	rs4291608	3.491e-11	IQ
10	103759521	rs11191174	5.888e-11	IQ
10	103765213	rs6584469	6.835e-11	IQ
10	103765790	rs7350429	4.432e-10	IQ
10	103798260	rs11191189	4.738e-10	IQ
10	103800979	rs11191191	5.798e-09	IQ
10	103802408	rs11191193	1.287e-15	IQ
10	103807295	rs11191196	2.676e-10	IQ
10	103816828	rs73344830	1.459e-10	IQ
10	103823135	rs2786847	1.828e-10	IQ
10	103824920	rs11191203	9.063e-09	IQ
10	103831598	rs11191205	2.065e-09	IQ
10	103842294	rs138338332	4.449e-08	IQ
10	103842365	rs2485630	9.746e-09	IQ
10	103844571	rs3122367	1.269e-08	IQ
10	103845328	rs58642005	4.615e-08	IQ
10	103845632	rs61873658	4.24e-08	IQ
10	103854354	rs4919609	7.741e-09	IQ
10	103880118	rs61874768	5.313e-10	IQ
10	103963395	rs11527908	1.426e-09	IQ
10	103992122	rs1854291	4.43e-13	IQ
10	103992569	rs7923183	6.841e-14	IQ
10	103992599	rs3758553	4.405e-13	IQ
10	103992964	rs3758552	8.021e-14	IQ
10	103993689	rs3808938	3.69e-13	IQ
10	103996576	rs733283	1.273e-13	IQ
10	103997084	rs1541049	7.688e-14	IQ
10	103997645	rs1541047	1.603e-13	IQ
10	103998258	rs4919620	1.007e-13	IQ
10	103998671	rs4919621	2.403e-13	IQ
10	104000307	rs9664049	4.627e-13	IQ
10	104002409	rs3758551	3.962e-13	IQ
10	104005386	rs1541046	8.633e-13	IQ
10	104008280	rs7080055	1.339e-13	IQ
10	104008751	rs4244350	7.227e-13	IQ
10	104008870	rs4244351	7.324e-13	IQ
10	104009503	rs11597939	2.358e-09	IQ
10	104012677	rs11191245	7.247e-14	IQ
10	104012941	rs4919622	6.685e-14	IQ
10	104013092	rs4919623	1.458e-13	IQ
10	104015818	rs7916262	2.36e-13	IQ
10	104021085	rs4919624	2.992e-11	IQ
10	104023871	rs772030	3.971e-13	IQ
10	104025383	rs2479555	2.8e-13	IQ
10	104028507	rs2479552	1.646e-13	IQ
10	104029803	rs772018	8.229e-14	IQ
10	104030201	rs2479551	1.366e-13	IQ
10	104031289	rs772016	1.247e-13	IQ
10	104034087	rs2485371	5.792e-14	IQ
10	104036008	rs772022	2.766e-13	IQ
10	104036355	rs812799	2.994e-13	IQ
10	104036449	rs772021	3.45e-13	IQ
10	104047836	rs17707508	8.951e-10	IQ
10	104049150	rs2485374	5.169e-13	IQ
10	104049966	rs2485375	2.169e-13	IQ
10	104050006	rs2485376	4.798e-13	IQ
10	104053595	rs1081655	7.351e-14	IQ
10	104056268	rs772033	3.238e-13	IQ
10	104056466	rs772032	3.863e-13	IQ
10	104057251	rs2246775	6.714e-13	IQ
10	104057688	rs2479548	2.247e-13	IQ
10	104059139	rs2485378	6.374e-13	IQ
10	104060529	rs1796765	1.734e-13	IQ
10	104062494	rs772014	5.593e-13	IQ
10	104063367	rs772012	2.103e-13	IQ
10	104064885	rs772010	6.852e-14	IQ
10	104066117	rs796427	2.043e-13	IQ
10	104067023	rs772008	5.01e-13	IQ
10	104071973	rs72845660	7.785e-10	IQ
10	104072327	rs772029	9.678e-14	IQ
10	104074322	rs772027	5.553e-13	IQ
10	104075541	rs772026	3.352e-13	IQ
10	104075721	rs772025	7.117e-13	IQ
10	104075936	rs772024	4.151e-13	IQ
10	104076025	rs772023	3.263e-13	IQ
10	104076231	rs17780667	2.773e-09	IQ
10	104078760	rs2993089	1.429e-13	IQ
10	104079818	rs4919626	2.854e-11	IQ
10	104081349	rs72845663	7.755e-14	IQ
10	104082688	rs12772375	1.677e-10	IQ
10	104096732	rs11191264	1.575e-11	IQ
10	104098949	rs11814894	2.621e-13	IQ
10	104102331	rs4331020	5.248e-13	IQ
10	104106200	rs72845670	1.854e-13	IQ
10	104112737	rs11191267	1.805e-13	IQ
10	104114328	rs3802681	8.693e-14	IQ
10	104115395	rs3802678	9.07e-10	IQ
10	104117009	rs10786665	1.068e-13	IQ
10	104120522	rs11191269	1.078e-11	IQ
10	104122842	rs1890060	4.075e-09	IQ
10	104124055	rs12354486	7.87e-12	IQ
10	104124605	rs11191270	3.849e-12	IQ
10	104127171	rs2273555	1.825e-12	IQ
10	104140602	rs3781295	5.584e-13	IQ
10	104149814	rs56238324	6.115e-09	IQ
10	104150999	rs2145308	8.599e-09	IQ
10	104152143	rs1005044	1.005e-08	IQ
10	104158933	rs3740418	1.089e-08	IQ
10	104162770	rs1056890	1.646e-08	IQ
10	104163569	rs11191283	1.259e-08	IQ
10	104168125	rs77389536	2.755e-11	IQ
10	104169733	rs72845694	3.693e-08	IQ
10	104171094	rs55970842	3.602e-11	IQ
10	104179219	rs56384670	3.262e-09	IQ
10	104184213	rs41287462	1.803e-09	IQ
10	104184953	rs11597439	9.047e-09	IQ
10	104184981	rs11593146	1.096e-08	IQ
10	104187404	rs72845696	2.182e-09	IQ
10	104188259	rs6584499	8.633e-09	IQ
10	104285086	rs10786674	2.24e-09	SCZ
10	104287359	rs17114641	3.56e-10	SCZ
10	104293127	rs10883731	3.62e-10	SCZ
10	104297791	rs2031604	3.97e-10	SCZ
10	104300638	rs9665626	3.52e-10	SCZ
10	104301926	rs11191323	3.87e-10	SCZ
10	104305119	rs12220810	3.7e-10	SCZ
10	104308446	rs10883735	3.4e-10	SCZ
10	104317785	rs11191337	3.42e-10	SCZ
10	104320898	rs10883737	3.62e-10	SCZ
10	104334589	rs7094188	1.1e-09	SCZ
10	104334822	rs10883740	8.17e-10	SCZ
10	104334874	rs7094614	1.01e-09	SCZ
10	104338370	rs77630251	6.7e-10	SCZ
10	104342206	rs729025	1e-09	SCZ
10	104345225	rs11191343	3.69e-10	SCZ
10	104359350	rs3824756	1.39e-09	SCZ
10	104361711	rs3934495	5.99e-10	SCZ
10	104384029	rs4919666	4.25e-10	SCZ
10	104384337	rs74558061	2.84e-10	SCZ
10	104386152	rs7086898	3.14e-10	SCZ
10	104387735	rs10786700	2e-10	SCZ
10	104388710	rs4917979	1.22e-09	SCZ
10	104390303	rs2298278	2.57e-10	SCZ
10	104391285	rs17114808	1.5e-10	SCZ
10	104391545	rs17114810	2.02e-10	SCZ
10	104391627	rs11818043	1.8e-10	SCZ
10	104393489	rs11191356	1.8e-09	SCZ
10	104393506	rs12573474	1.81e-10	SCZ
10	104400133	rs10883757	4.51e-10	SCZ
10	104401218	rs5011218	3.59e-11	SCZ
10	104401486	rs11191359	4.32e-10	SCZ
10	104401632	rs4146429	4.08e-10	SCZ
10	104401721	rs4146428	4.45e-10	SCZ
10	104412308	rs10786701	1.98e-10	SCZ
10	104419465	rs10883760	1.25e-10	SCZ
10	104420018	rs10883761	1.04e-10	SCZ
10	104426177	rs4244354	5.75e-11	SCZ
10	104427825	rs10883763	1.65e-10	SCZ
10	104430251	rs11191365	5.39e-11	SCZ
10	104436641	rs8354	1.04e-09	SCZ
10	104449444	rs11191368	3.2e-09	SCZ
10	104456686	rs10883765	4.24e-09	SCZ
10	104464657	rs11191375	2.8e-09	SCZ
10	104464763	rs10883766	2.47e-09	SCZ
10	104467609	rs12415043	3.19e-09	SCZ
10	104468583	rs10883767	4.88e-09	SCZ
10	104471975	rs4919669	5.75e-09	SCZ
10	104482330	rs11191379	4e-09	SCZ
10	104504564	rs999867	2.59e-10	SCZ
10	104520277	rs12571643	1.22e-10	SCZ
10	104536360	rs4147157	9.96e-11	SCZ
10	104570118	rs4919680	1.65e-09	SCZ
10	104572276	rs284861	3.48e-08	SCZ
10	104585125	rs4919683	1.12e-09	SCZ
10	104585405	rs7902804	2.3e-10	SCZ
10	104591393	rs17115100	4.69e-13	SCZ
10	104592675	rs3740397	1.33e-10	SCZ
10	104594507	rs1004467	1.09e-12	SCZ
10	104595420	rs3781287	4.97e-10	SCZ
10	104595719	rs3781286	2.59e-10	SCZ
10	104595849	rs3824755	6.75e-13	SCZ
10	104596396	rs10786712	2.03e-10	SCZ
10	104597152	rs743572	2.07e-10	SCZ
10	104598322	rs10786713	7.94e-10	SCZ
10	104598995	rs138009835	1.69e-13	SCZ
10	104599323	rs2150927	1.47e-10	SCZ
10	104601565	rs11191414	2.75e-10	SCZ
10	104602215	rs12265066	1.83e-09	SCZ
10	104603588	rs10883785	1.52e-10	SCZ
10	104604563	rs7912206	4.58e-11	SCZ
10	104604916	rs11191416	2.96e-13	SCZ
10	104605892	rs4919689	2.7e-10	SCZ
10	104606060	rs7077863	3.56e-10	SCZ
10	104606636	rs7097872	4.22e-10	SCZ
10	104609365	rs7092690	2.26e-10	SCZ
10	104609466	rs7096183	2.13e-10	SCZ
10	104609676	rs7096475	5.67e-10	SCZ
10	104610926	rs4290163	4.81e-10	SCZ
10	104612335	rs11191419	2.09e-16	SCZ
10	104612941	rs150786824	1.98e-13	SCZ
10	104613020	rs112468006	1.8e-13	SCZ
10	104613089	rs55994728	1.04e-08	SCZ
10	104613355	rs12219246	5.96e-15	SCZ
10	104613361	rs12219247	2.01e-15	SCZ
10	104614350	rs3824754	1.75e-13	SCZ
10	104616663	rs4409766	7.32e-13	SCZ
10	104618524	rs7096249	4.4e-15	SCZ
10	104618695	rs7096169	1.09e-15	SCZ
10	104619448	rs7100530	4.36e-15	SCZ
10	104620735	rs10786715	4.32e-15	SCZ
10	104621068	rs12241517	1.09e-15	SCZ
10	104624072	rs4917985	3.29e-15	SCZ
10	104624475	rs4919691	3.77e-15	SCZ
10	104625178	rs10786716	3.13e-15	SCZ
10	104625237	rs10786717	3.09e-14	SCZ
10	104625886	rs11191424	4.78e-16	SCZ
10	104625970	rs11191425	6.06e-14	SCZ
10	104627230	rs11191426	6.04e-14	SCZ
10	104628234	rs7098825	1.5e-14	SCZ
10	104628873	rs7085104	8.17e-16	SCZ
10	104629465	rs3740400	2.71e-15	SCZ
10	104630412	rs17878846	7.34e-15	SCZ
10	104631189	rs10786718	6.57e-14	SCZ
10	104631663	rs12767543	3.61e-14	SCZ
10	104633114	rs7904113	1.59e-15	SCZ
10	104633244	rs7920657	2.19e-14	SCZ
10	104633337	rs7920697	2.52e-14	SCZ
10	104634956	rs12764049	1.9e-14	SCZ
10	104635103	rs12764899	1.59e-15	SCZ
10	104635344	rs12765337	1.13e-15	SCZ
10	104635348	rs12765002	2.27e-14	SCZ
10	104635595	rs12770034	3.2e-15	SCZ
10	104635620	rs12771681	1.71e-14	SCZ
10	104636276	rs77335224	8.69e-15	SCZ
10	104636655	rs3740393	1.76e-10	SCZ
10	104637508	rs11191434	2.97e-14	SCZ
10	104637864	rs11191438	3.29e-14	SCZ
10	104637992	rs10786719	1.75e-14	SCZ
10	104638480	rs3740390	1.91e-15	SCZ
10	104640052	rs12244388	1.43e-15	SCZ
10	104642237	rs72841270	5.56e-10	SCZ
10	104646849	rs1591915	3.25e-14	SCZ
10	104647849	rs12768205	7.14e-12	SCZ
10	104649375	rs7476192	3.77e-12	SCZ
10	104649404	rs7476196	5.04e-10	SCZ
10	104649729	rs7100709	2.98e-10	SCZ
10	104650128	rs7085598	3.2e-14	SCZ
10	104652323	rs11191447	1.09e-15	SCZ
10	104652495	rs10883793	5.04e-12	SCZ
10	104653473	rs12782585	6.05e-12	SCZ
10	104653545	rs56946876	5.53e-14	SCZ
10	104653717	rs12763665	2.37e-14	SCZ
10	104654383	rs10786721	2.26e-14	SCZ
10	104654577	rs10883795	5.78e-12	SCZ
10	104655315	rs10883796	5.78e-12	SCZ
10	104655350	rs74233296	1.33e-15	SCZ
10	104655515	rs4363528	7.09e-12	SCZ
10	104656015	rs7896290	1e-11	SCZ
10	104656039	rs35125602	1.23e-15	SCZ
10	104657248	rs113282265	9.14e-16	SCZ
10	104657300	rs12219346	6.82e-12	SCZ
10	104657469	rs12218148	9.59e-16	SCZ
10	104658992	rs7909286	4.09e-12	SCZ
10	104659018	rs7909591	1.21e-12	SCZ
10	104659682	rs10883797	6.02e-12	SCZ
10	104659852	rs11191453	3.8e-16	SCZ
10	104660004	rs11191454	3.63e-16	SCZ
10	104660068	rs10786722	3.38e-12	SCZ
10	104660256	rs10748835	2.08e-14	SCZ
10	104660688	rs10883798	3.81e-16	SCZ
10	104661245	rs17884001	4.39e-16	SCZ
10	104661484	rs1046778	3.35e-12	SCZ
10	104661881	rs4568943	3.85e-16	SCZ
10	104662118	rs11191459	4.17e-12	SCZ
10	104662215	rs17879819	2.07e-16	SCZ
10	104662458	rs7897654	4.15e-12	SCZ
10	104662673	rs7912578	3.69e-12	SCZ
10	104663310	rs10883799	3.87e-12	SCZ
10	104665267	rs12221193	4.74e-16	SCZ
10	104665997	rs185575325	6.26e-15	SCZ
10	104666757	rs77180047	1.22e-14	SCZ
10	104667406	rs4532960	2.13e-14	SCZ
10	104668942	rs10786724	2.13e-14	SCZ
10	104669621	rs9663140	7.04e-14	SCZ
10	104670832	rs28606370	1.36e-14	SCZ
10	104673097	rs7475853	1.67e-16	SCZ
10	104677126	rs12221064	3.33e-16	SCZ
10	104679978	rs2297786	1.73e-14	SCZ
10	104680137	rs2297787	1.98e-15	SCZ
10	104681143	rs17115213	2.87e-16	SCZ
10	104682357	rs10786725	3.69e-14	SCZ
10	104682602	rs77602510	3.12e-16	SCZ
10	104684392	rs7913682	5.41e-15	SCZ
10	104684544	rs78821730	3.32e-16	SCZ
10	104685299	rs12411886	2.72e-16	SCZ
10	104689665	rs10509759	2.92e-16	SCZ
10	104692542	rs6584533	2.13e-14	SCZ
10	104692633	rs112699822	3.37e-16	SCZ
10	104693917	rs10748836	1.9e-14	SCZ
10	104694654	rs112314091	2.29e-16	SCZ
10	104697516	rs5011520	1.02e-15	SCZ
10	104697781	rs12414777	1.75e-13	SCZ
10	104698523	rs10786727	2.01e-14	SCZ
10	104701122	rs4917987	4.38e-14	SCZ
10	104702050	rs11191471	3.4e-14	SCZ
10	104704017	rs4919695	2.73e-14	SCZ
10	104707016	rs11191472	2.29e-16	SCZ
10	104707537	rs7101143	1.19e-14	SCZ
10	104708251	rs10883805	4.85e-14	SCZ
10	104713076	rs10883806	3.46e-16	SCZ
10	104713113	rs11191474	3.91e-16	SCZ
10	104713162	rs11191475	3.79e-16	SCZ
10	104714730	rs6584534	1.14e-12	SCZ
10	104719096	rs12413409	2.3e-16	SCZ
10	104719378	rs10786729	2.41e-14	SCZ
10	104721126	rs10883808	2.52e-16	SCZ
10	104721962	rs78260931	2.26e-16	SCZ
10	104723620	rs11191479	2.05e-16	SCZ
10	104728616	rs10450373	1.79e-14	SCZ
10	104729249	rs11191484	2.52e-16	SCZ
10	104729415	rs2065977	1.87e-14	SCZ
10	104729996	rs12569617	1.79e-14	SCZ
10	104733893	rs1538204	1.57e-14	SCZ
10	104736721	rs7096269	1.38e-14	SCZ
10	104737404	rs10883814	1.61e-14	SCZ
10	104739179	rs10883815	2.05e-16	SCZ
10	104741031	rs112390216	1.84e-16	SCZ
10	104741114	rs12260436	2.46e-10	SCZ
10	104741583	rs55833108	2.18e-08	SCZ
10	104744406	rs1971589	4.6e-14	SCZ
10	104746398	rs12777726	9.39e-15	SCZ
10	104746649	rs3902934	9.04e-15	SCZ
10	104748009	rs77860422	1.69e-16	SCZ
10	104748459	rs1890184	9.98e-15	SCZ
10	104748718	rs1890185	1.25e-14	SCZ
10	104749725	rs10883816	2.69e-15	SCZ
10	104752960	rs10509757	1.23e-14	SCZ
10	104755431	rs10883817	1.35e-14	SCZ
10	104756374	rs7911789	8.57e-15	SCZ
10	104760752	rs12255047	1.05e-14	SCZ
10	104764271	rs11191499	1.56e-16	SCZ
10	104764989	rs67908413	8.34e-15	SCZ
10	104765494	rs11191502	1.04e-16	SCZ
10	104766120	rs113554404	1.04e-16	SCZ
10	104766891	rs11191505	1.03e-16	SCZ
10	104767185	rs12264415	1.01e-14	SCZ
10	104769275	rs74444347	9.93e-17	SCZ
10	104769335	rs12780843	2.43e-14	SCZ
10	104769392	rs12221335	1.73e-16	SCZ
10	104769709	rs11191511	1.96e-16	SCZ
10	104770424	rs56116679	2.48e-08	SCZ
10	104771029	rs4917990	1.32e-14	SCZ
10	104771922	rs7071373	1.58e-14	SCZ
10	104773364	rs11191514	5.23e-17	SCZ
10	104775335	rs4917380	2.14e-14	SCZ
10	104775483	rs7090337	7.82e-12	SCZ
10	104775908	rs7914558	1.89e-14	SCZ
10	104776205	rs77787671	1.05e-16	SCZ
10	104776527	rs11191515	1.64e-16	SCZ
10	104778812	rs113970872	9e-17	SCZ
10	104780038	rs11191517	9.79e-17	SCZ
10	104782853	rs11191518	2.17e-14	SCZ
10	104784918	rs11191519	8.01e-17	SCZ
10	104789475	rs11191521	3.26e-17	SCZ
10	104789580	rs11191522	1.26e-16	SCZ
10	104793648	rs75970938	6.11e-17	SCZ
10	104793904	rs79668541	6.06e-17	SCZ
10	104794086	rs76752100	5.87e-17	SCZ
10	104794947	rs10786733	2.33e-14	SCZ
10	104806654	rs7094843	1.06e-13	SCZ
10	104806898	rs11191531	5.17e-17	SCZ
10	104811203	rs12219027	6.09e-17	SCZ
10	104811699	rs4917994	2.46e-14	SCZ
10	104812331	rs10883823	1.11e-14	SCZ
10	104812897	rs10883824	3.7e-14	SCZ
10	104815827	rs11191534	4.6e-17	SCZ
10	104816947	rs7908280	2.34e-14	SCZ
10	104819770	rs11191539	2.26e-14	SCZ
10	104824199	rs11191541	3e-14	SCZ
10	104824324	rs11191542	3.43e-14	SCZ
10	104824387	rs11191543	7.63e-17	SCZ
10	104825665	rs3781285	3.64e-17	SCZ
10	104826261	rs943038	2.03e-14	SCZ
10	104829102	rs1926034	1.48e-14	SCZ
10	104829469	rs1926032	4.52e-16	SCZ
10	104830819	rs10883826	2.5e-14	SCZ
10	104836047	rs943036	1.88e-14	SCZ
10	104839152	rs943035	1.43e-14	SCZ
10	104840967	rs12219901	3.01e-17	SCZ
10	104840970	rs7921574	1.68e-14	SCZ
10	104841479	rs10458729	3.05e-17	SCZ
10	104844872	rs7092200	2.21e-12	SCZ
10	104846178	rs11191548	5.41e-17	SCZ
10	104848123	rs8139	1.39e-14	SCZ
10	104848430	rs10430665	1.94e-17	SCZ
10	104849116	rs10786736	7.17e-12	SCZ
10	104850632	rs3736922	1.89e-12	SCZ
10	104850835	rs11191551	1.89e-17	SCZ
10	104851301	rs17094683	1.82e-17	SCZ
10	104851889	rs12217501	1.19e-17	SCZ
10	104851912	rs12220743	1.46e-17	SCZ
10	104853503	rs2274341	4.97e-08	SCZ
10	104855656	rs1926030	9.2e-15	SCZ
10	104856162	rs12412038	2.09e-17	SCZ
10	104857523	rs11191555	2.38e-17	SCZ
10	104864614	rs11191557	1.63e-17	SCZ
10	104864678	rs11191558	1.55e-17	SCZ
10	104866863	rs7896519	1.46e-15	SCZ
10	104866958	rs7896547	5.75e-15	SCZ
10	104867686	rs11191559	4.06e-17	SCZ
10	104869038	rs11191560	1.85e-17	SCZ
10	104871204	rs12413046	1.72e-17	SCZ
10	104871279	rs10883832	1.32e-17	SCZ
10	104871361	rs2066323	5.15e-13	SCZ
10	104872547	rs7899084	8.28e-15	SCZ
10	104873761	rs9633712	1.79e-17	SCZ
10	104877302	rs79082900	1.63e-17	SCZ
10	104878543	rs11191564	1.59e-17	SCZ
10	104880236	rs10748837	7.2e-15	SCZ
10	104883337	rs1060240	1.07e-16	SCZ
10	104884208	rs10883835	1.79e-17	SCZ
10	104886188	rs10786739	1.12e-14	SCZ
10	104886374	rs11191568	1.74e-17	SCZ
10	104891396	rs12571568	8.98e-15	SCZ
10	104891975	rs2148197	2.1e-14	SCZ
10	104893568	rs12766205	8.02e-15	SCZ
10	104896486	rs10883837	9.23e-15	SCZ
10	104897254	rs746293	9.98e-15	SCZ
10	104897901	rs732998	3.3e-17	SCZ
10	104897985	rs11598702	1.2e-10	SCZ
10	104898126	rs11191574	2.24e-17	SCZ
10	104898337	rs11191575	2.35e-17	SCZ
10	104901031	rs79993475	2.1e-17	SCZ
10	104901491	rs12220375	1.93e-17	SCZ
10	104902165	rs11191577	9.73e-15	SCZ
10	104902737	rs9919485	6.85e-14	SCZ
10	104906211	rs11191580	1.94e-17	SCZ
10	104910959	rs79680647	1.79e-17	SCZ
10	104913653	rs11191582	8.93e-18	SCZ
10	104913870	rs7067970	1.34e-14	SCZ
10	104913940	rs74233809	8.51e-17	SCZ
10	104920232	rs3977751	1.69e-14	SCZ
10	104922039	rs10883840	7.77e-15	SCZ
10	104923628	rs7913920	2.87e-12	SCZ
10	104925829	rs4917996	9.2e-15	SCZ
10	104927634	rs6584540	2.42e-13	SCZ
10	104928914	rs12416331	7.09e-18	SCZ
10	104929191	rs7081075	2.1e-14	SCZ
10	104929716	rs11191587	2.39e-17	SCZ
10	104931584	rs12219304	4.01e-17	SCZ
10	104935593	rs10786740	7.79e-15	SCZ
10	104939215	rs11191593	2.36e-17	SCZ
10	104940946	rs79237883	2.15e-17	SCZ
10	104941107	rs55689128	2.59e-13	SCZ
10	104941112	rs35525740	3.61e-14	SCZ
10	104941589	rs10883842	2.89e-14	SCZ
10	104942244	rs34747231	1.7e-17	SCZ
10	104943342	rs10786743	3.69e-14	SCZ
10	104943390	rs116821290	2.18e-08	SCZ
10	104943986	rs10748838	3.67e-14	SCZ
10	104943993	rs1163238	4.73e-11	SCZ
10	104944744	rs3758543	2.47e-14	SCZ
10	104945213	rs4917997	2.29e-14	SCZ
10	104945463	rs7077097	3.22e-14	SCZ
10	104945751	rs7077291	3.1e-14	SCZ
10	104945823	rs77420391	3.68e-17	SCZ
10	104949116	rs7092407	3.46e-14	SCZ
10	104950197	rs7920251	5.32e-14	SCZ
10	104953547	rs10748839	2.68e-14	SCZ
10	104956827	rs10786745	3.4e-14	SCZ
10	104957629	rs12414028	2.9e-14	SCZ
10	104958244	rs10883846	3.71e-10	SCZ
10	104958900	rs112913898	2.02e-17	SCZ
10	104959188	rs11191607	4.37e-17	SCZ
10	104959852	rs4307650	5.34e-14	SCZ
10	104960464	rs113278154	8.17e-18	SCZ
10	104963893	rs11191610	3.77e-09	SCZ
10	104966171	rs1163233	4.7e-08	SCZ
10	105059896	rs11191648	8.09e-15	SCZ
10	106453832	rs11596214	1.442e-09	MDD
10	106454672	rs11599236	6.485e-10	MDD
10	106460460	rs9787523	7.731e-10	MDD
10	106467853	rs3896224	3.294e-08	IQ
10	106467853	rs3896224	1.29e-09	MDD
10	106541900	rs731163	3.51e-08	MDD
10	106543672	rs2451466	3.722e-08	MDD
10	106551929	rs971527	2.512e-08	MDD
10	106554691	rs11192191	3.207e-08	MDD
10	106556964	rs2451462	3.08e-08	MDD
10	106558202	rs2496028	4.756e-08	MDD
10	106587383	rs10884051	1.704e-09	MDD
10	106599009	rs2496014	3.938e-10	MDD
10	106600343	rs7900775	1.095e-09	MDD
10	106603086	rs1027190	4.078e-10	MDD
10	106610839	rs1021363	2.287e-11	MDD
10	106611268	rs1021362	6.845e-11	MDD
10	106620758	rs2491381	1.704e-09	MDD
10	106631330	rs2491376	8.475e-10	MDD
10	106632037	rs2451497	8.053e-10	MDD
10	106632478	rs2496022	7.78e-10	MDD
10	106632655	rs2451499	9.088e-10	MDD
10	106632877	rs2451500	7.137e-10	MDD
10	106635678	rs728423	1.733e-09	MDD
10	106635997	rs1961639	9.647e-10	MDD
10	106636363	rs1352653	1.86e-09	MDD
10	106636596	rs2496024	6.979e-10	MDD
10	106636681	rs2496023	1.916e-09	MDD
10	106636780	rs2932558	9.986e-10	MDD
10	106637748	rs2491373	1.439e-09	MDD
10	106638740	rs923546	1.003e-09	MDD
10	106640123	rs2932559	9.611e-10	MDD
10	106641784	rs7906067	3.84e-09	MDD
10	106642289	rs1826169	3.683e-09	MDD
10	106642791	rs7068414	1.344e-09	MDD
10	106643661	rs7914784	1.735e-09	MDD
10	106645398	rs1404785	4.236e-09	MDD
10	106646426	rs7907899	3.846e-09	MDD
10	106646974	rs7912102	3.393e-09	MDD
10	106647072	rs7897270	3.78e-09	MDD
10	106647485	rs7915656	3.772e-09	MDD
10	106647837	rs61867321	3.678e-09	MDD
10	106647839	rs61867322	1.326e-09	MDD
10	106648110	rs10509777	1.694e-09	MDD
10	106649694	rs7068171	1.539e-09	MDD
10	106649942	rs7068586	1.805e-09	MDD
10	106650714	rs1586662	4.703e-09	MDD
10	106650949	rs7073438	4.374e-09	MDD
10	106651379	rs6584630	1.721e-09	MDD
10	106652799	rs1565425	4.507e-09	MDD
10	106653135	rs1565424	1.554e-09	MDD
10	106656137	rs6584631	1.186e-09	MDD
10	106656680	rs7901022	3.799e-09	MDD
10	106657117	rs56693513	3.405e-09	MDD
10	106661383	rs2007698	5.442e-09	MDD
10	106661592	rs868009	5.755e-09	MDD
10	106663056	rs17775021	2.152e-09	MDD
10	106663252	rs4598601	2.024e-09	MDD
10	106665798	rs17775106	2.307e-09	MDD
10	106665912	rs7912437	1.933e-09	MDD
10	106666146	rs7896186	1.961e-09	MDD
10	106666355	rs7896463	4.714e-09	MDD
10	106667297	rs7901032	1.932e-09	MDD
10	106667382	rs6584633	4.907e-09	MDD
10	106667902	rs1525388	1.833e-09	MDD
10	106669028	rs34303669	4.508e-09	MDD
10	106670574	rs61867341	1.673e-09	MDD
10	106672688	rs11596606	1.653e-09	MDD
10	106674031	rs12246611	2.375e-09	MDD
10	106674116	rs12246569	2.22e-09	MDD
10	106674785	rs11192230	8.269e-10	MDD
10	106674995	rs60551150	8.407e-10	MDD
10	106675585	rs6584635	8.363e-10	MDD
10	106676091	rs17117923	8.486e-10	MDD
10	106677914	rs7086782	3.017e-09	MDD
10	106677953	rs7068754	2.237e-09	MDD
10	106678006	rs2177741	2.229e-09	MDD
10	106678075	rs1464870	2.732e-09	MDD
10	106697456	rs7903869	5.052e-09	MDD
10	106699212	rs7085496	2.734e-09	MDD
10	106744534	rs12265655	1.762e-08	ADHD
10	106745104	rs6584649	1.798e-08	ADHD
10	106747354	rs11591402	1.76e-08	ADHD
10	106755196	rs10400180	1.907e-08	ADHD
10	106761616	rs11192270	1.887e-08	ADHD
10	106765287	rs57742111	4.875e-08	ADHD
10	106766398	rs9783122	4.039e-08	ADHD
10	111745562	chr10_111745562_I	4.95e-08	BIP
10	125424394	rs2076994	2.283e-08	IQ
10	125429549	rs35608616	7.329e-10	IQ
10	125446938	rs10902976	3.152e-08	IQ
10	125449415	rs2203596	2.187e-08	IQ
10	125451208	rs7084727	3.557e-08	IQ
10	125458081	rs7907303	4.587e-08	IQ
10	125458992	rs2114674	2.277e-08	IQ
10	125459217	rs2162533	2.358e-08	IQ
10	125459587	rs11248236	4.798e-08	IQ
10	133758441	rs11813081	4.468e-08	IQ
10	133775196	rs7921305	1.769e-08	IQ
10	133775231	rs7921418	2.045e-08	IQ
10	133775375	rs12761761	2.442e-08	IQ
10	133775833	rs12411375	1.925e-08	IQ
10	133785336	rs12764703	3.199e-08	IQ
11	24373079	rs1372956	4.46e-08	SCZ
11	24374339	rs2165783	1.81e-08	SCZ
11	24374545	rs12363019	6.78e-09	SCZ
11	24375179	rs11027827	6.54e-09	SCZ
11	24376096	rs72875807	1.25e-08	SCZ
11	24376616	rs111511290	1.58e-08	SCZ
11	24381105	rs1550625	1.01e-08	SCZ
11	24381898	rs17234749	1.04e-08	SCZ
11	24383340	rs989977	2.09e-08	SCZ
11	24384697	rs11027834	2.44e-09	SCZ
11	24385569	rs12360997	3.87e-09	SCZ
11	24385583	rs12365432	3.78e-09	SCZ
11	24385918	rs12361030	1.4e-08	SCZ
11	24386159	rs11027837	1.25e-08	SCZ
11	24387583	rs1025883	9.24e-09	SCZ
11	24387608	rs1025884	3.84e-08	SCZ
11	24388878	rs11027838	1.62e-08	SCZ
11	24389115	rs72875828	1.48e-08	SCZ
11	24389235	rs11027839	2.03e-09	SCZ
11	24390301	rs12363717	1.47e-08	SCZ
11	24391169	rs11027841	1.9e-08	SCZ
11	24391297	rs11027842	2.14e-08	SCZ
11	24391477	rs55948106	1.68e-08	SCZ
11	24393886	rs11027845	1.73e-09	SCZ
11	24393904	rs1157929	1.73e-09	SCZ
11	24394101	rs1157931	7.58e-09	SCZ
11	24394815	rs11027846	2.08e-09	SCZ
11	24395221	rs72875837	1.9e-09	SCZ
11	24395951	rs1470279	2e-09	SCZ
11	24396319	rs11027849	8.8e-09	SCZ
11	24397225	rs35846200	1.89e-09	SCZ
11	24397553	rs1470277	1.47e-08	SCZ
11	24397676	rs1470276	7.94e-09	SCZ
11	24398179	rs10834329	1.57e-09	SCZ
11	24398195	rs10834330	1.12e-08	SCZ
11	24398590	rs1899546	1.87e-09	SCZ
11	24398833	rs1159408	3.17e-09	SCZ
11	24399181	rs11027852	1.79e-09	SCZ
11	24400006	rs1159574	2.24e-09	SCZ
11	24400501	rs57398571	2.38e-09	SCZ
11	24400938	rs17306894	1.26e-08	SCZ
11	24401600	rs7127372	1.96e-09	SCZ
11	24402047	rs72875849	1.64e-09	SCZ
11	24402623	rs11027854	1.53e-09	SCZ
11	24402738	rs1443040	2e-09	SCZ
11	24402756	rs12416942	1.79e-09	SCZ
11	24403620	rs11027857	3.63e-09	SCZ
11	24404007	rs10834331	4.39e-09	SCZ
11	24404054	rs10834332	1.34e-09	SCZ
11	24404596	rs1157635	3.95e-09	SCZ
11	24404695	rs1443041	3.94e-09	SCZ
11	24405921	rs11027859	1.28e-08	SCZ
11	24406140	rs11027860	2.12e-09	SCZ
11	24406212	rs72875860	1.49e-09	SCZ
11	24406264	rs72875861	2.03e-09	SCZ
11	24406419	rs1899543	1.23e-09	SCZ
11	24406499	rs1899542	2.91e-09	SCZ
11	24406895	rs11027863	2.26e-09	SCZ
11	24406929	rs11027864	2.31e-09	SCZ
11	24407381	rs7122726	1.9e-09	SCZ
11	24407623	rs1899538	2.4e-09	SCZ
11	24407759	rs11027867	2.62e-09	SCZ
11	24408311	rs72875878	3.59e-09	SCZ
11	24408398	rs72875881	3e-09	SCZ
11	24408424	rs72875882	3.01e-09	SCZ
11	24408483	rs72875883	3.21e-09	SCZ
11	24412973	rs11027876	4.2e-08	SCZ
11	24412992	rs10834337	4.12e-08	SCZ
11	30249999	rs7102088	4.12e-08	SCZ
11	30267038	rs515997	3.03e-08	SCZ
11	30286207	rs141011680	4.32e-08	SCZ
11	30378559	rs1765142	1.13e-08	SCZ
11	46279815	rs6485671	1.54e-08	SCZ
11	46336995	rs10838596	1.06e-09	SCZ
11	46342834	rs7476	1.71e-09	SCZ
11	46343189	rs12285419	1.55e-11	SCZ
11	46349103	rs11038864	5.15e-10	SCZ
11	46349869	rs4565870	9.48e-10	SCZ
11	46352266	rs61882674	8.92e-12	SCZ
11	46355932	rs11038866	2.59e-09	SCZ
11	46361978	rs12273290	1.54e-09	SCZ
11	46368241	rs61882678	1.07e-11	SCZ
11	46370767	rs876701	4.61e-12	SCZ
11	46373311	rs7951870	2.99e-13	SCZ
11	46376094	rs61882682	5.59e-12	SCZ
11	46376857	rs61882683	1.12e-11	SCZ
11	46376953	rs59319338	1.99e-11	SCZ
11	46377770	rs12577142	7.66e-13	SCZ
11	46378032	rs12576115	2.79e-12	SCZ
11	46379442	rs11038871	5.58e-09	SCZ
11	46391602	rs12575519	5.34e-13	SCZ
11	46392825	rs10838601	1.18e-09	SCZ
11	46393574	rs3740977	7.67e-12	SCZ
11	46393958	rs7936413	1.21e-12	SCZ
11	46396479	rs2046768	2.23e-12	SCZ
11	46397323	rs3740974	2.3e-12	SCZ
11	46398916	rs34406563	5.18e-10	SCZ
11	46399538	rs2279465	2.49e-12	SCZ
11	46402852	rs35324223	8.12e-13	SCZ
11	46421158	rs7946705	2.81e-11	SCZ
11	46422237	rs3740973	3.78e-09	SCZ
11	46422686	rs12574668	1.73e-12	SCZ
11	46427855	rs111449880	2.44e-11	SCZ
11	46438715	rs61882691	1.89e-11	SCZ
11	46442526	rs12283172	5.07e-11	SCZ
11	46443275	rs61882701	2.91e-11	SCZ
11	46446264	rs6485682	2.42e-12	SCZ
11	46450821	rs61882702	1.34e-11	SCZ
11	46454313	rs16938506	2.59e-12	SCZ
11	46456344	rs2291487	1.85e-11	SCZ
11	46457259	rs75748389	4.42e-11	SCZ
11	46460038	rs2864076	2.38e-12	SCZ
11	46462786	rs61882706	1.89e-11	SCZ
11	46466828	rs2171668	1.9e-12	SCZ
11	46467092	rs2171667	1.82e-12	SCZ
11	46468859	rs2864072	1.42e-11	SCZ
11	46469900	rs7951579	7.31e-13	SCZ
11	46470827	rs11038897	1.2e-12	SCZ
11	46472414	rs61882709	1.31e-12	SCZ
11	46473942	rs61882710	2.08e-11	SCZ
11	46479480	rs61882711	1.93e-11	SCZ
11	46481259	rs80031726	1.29e-11	SCZ
11	46483948	rs61882712	1.65e-11	SCZ
11	46484254	rs7930103	1.88e-11	SCZ
11	46484685	rs1472001	1.92e-11	SCZ
11	46491159	rs12574250	4.35e-11	SCZ
11	46495302	rs11038900	1.65e-12	SCZ
11	46499874	rs7130141	2.43e-12	SCZ
11	46500654	rs58147945	1.36e-12	SCZ
11	46506885	rs17787804	2.69e-09	SCZ
11	46509344	rs1489192	1.28e-12	SCZ
11	46513249	rs7112229	3.15e-11	SCZ
11	46515004	rs12578042	1.68e-12	SCZ
11	46515902	rs3802888	1.45e-12	SCZ
11	46522304	rs7949371	4.31e-09	SCZ
11	46522306	rs7949282	1.45e-09	SCZ
11	46524013	rs2902858	2.03e-12	SCZ
11	46524389	rs12576359	2.47e-11	SCZ
11	46524472	rs10838602	1.93e-11	SCZ
11	46534546	rs3802890	2.86e-09	SCZ
11	46536442	rs11038906	1.19e-12	SCZ
11	46538942	rs61882719	2.2e-09	SCZ
11	46538988	rs61882720	2.01e-11	SCZ
11	46539110	rs68002803	1.55e-09	SCZ
11	46543524	rs11038910	4.24e-09	SCZ
11	46544072	rs12272795	9.17e-12	SCZ
11	46548094	rs7932866	1.06e-10	SCZ
11	46548754	rs61882743	6.29e-13	SCZ
11	46551918	rs10160701	1.41e-12	SCZ
11	46553399	rs112419908	2.66e-11	SCZ
11	46560680	rs11819869	1.8e-12	SCZ
11	46561301	rs11038914	9.73e-13	SCZ
11	46567475	rs61882746	1.68e-12	SCZ
11	46570286	rs57535407	1.63e-11	SCZ
11	46570859	rs7925678	2.88e-09	SCZ
11	46573776	rs12576317	1.34e-11	SCZ
11	46578400	rs12573978	1.94e-11	SCZ
11	46578523	rs7130028	7.95e-10	SCZ
11	46578601	rs61882748	1.3e-11	SCZ
11	46582072	rs7127529	2.02e-12	SCZ
11	46584227	rs61882750	2.3e-12	SCZ
11	46585781	rs11038919	2.73e-11	SCZ
11	46588267	rs7484125	5.63e-09	SCZ
11	46589107	rs112705011	9.18e-12	SCZ
11	46590943	rs79445785	8.92e-12	SCZ
11	46596674	rs7481312	3.74e-11	SCZ
11	46599248	rs11038927	5.06e-12	SCZ
11	46607172	rs139362284	1.58e-11	SCZ
11	46607954	rs12295266	4.11e-11	SCZ
11	46609720	rs61882755	4.93e-08	SCZ
11	46610283	rs61882756	2.47e-10	SCZ
11	46611239	rs61882757	7.52e-11	SCZ
11	46611805	rs61882758	8.02e-12	SCZ
11	46612332	rs73449983	4.66e-11	SCZ
11	46622392	rs7125907	6.01e-11	SCZ
11	46627803	rs55661562	3.16e-11	SCZ
11	46631181	rs35623865	6.71e-12	SCZ
11	46631299	rs61884262	7.48e-11	SCZ
11	46634465	rs6485685	5.72e-11	SCZ
11	46634963	rs55657382	4.99e-11	SCZ
11	46635695	rs7924401	4.97e-12	SCZ
11	46639582	rs61884264	3.02e-12	SCZ
11	46640503	rs7484002	4.27e-11	SCZ
11	46641654	rs79317378	5.87e-11	SCZ
11	46644143	rs12292425	3.86e-11	SCZ
11	46646030	rs7122039	3.96e-12	SCZ
11	46648432	rs7108770	1.31e-12	SCZ
11	46650438	rs60722866	2.34e-12	SCZ
11	46652582	rs60932698	3.87e-11	SCZ
11	46654404	rs61884271	3.39e-11	SCZ
11	46655961	rs7128092	8.73e-11	SCZ
11	46657430	rs6485686	6.48e-09	SCZ
11	46660550	rs7126316	5.1e-11	SCZ
11	46660623	rs7126343	8.61e-11	SCZ
11	46666271	rs61884273	5.15e-11	SCZ
11	46666664	rs61884274	4.98e-11	SCZ
11	46668395	rs4307676	4.97e-11	SCZ
11	46673344	rs7109698	6.92e-12	SCZ
11	46676357	rs10769204	2.36e-09	SCZ
11	46682217	rs55896955	4.32e-11	SCZ
11	46684524	rs61884292	4.29e-11	SCZ
11	46684677	rs4423142	4.06e-11	SCZ
11	46686260	rs10838610	5.12e-09	SCZ
11	46693169	rs61884295	2.16e-09	SCZ
11	46695483	rs56349329	3.25e-09	SCZ
11	46697142	rs57744667	1.87e-09	SCZ
11	46702691	rs4319473	5.74e-09	SCZ
11	46704439	rs12574259	1.6e-09	SCZ
11	46710829	rs79443985	1.74e-09	SCZ
11	46711778	rs10838613	7.12e-10	SCZ
11	46711854	rs7926389	4.99e-10	SCZ
11	46723516	rs57739486	2.44e-09	SCZ
11	46724068	rs12574918	2.4e-09	SCZ
11	46728952	rs11038973	3.08e-09	SCZ
11	46728954	rs11038974	3.16e-09	SCZ
11	46729115	rs61884301	2.27e-09	SCZ
11	46730043	rs79175663	2.41e-09	SCZ
11	46908250	rs12281784	4.27e-08	SCZ
11	46909112	rs11819969	4.56e-08	SCZ
11	46915192	rs12294921	4.78e-08	SCZ
11	46919895	rs7112518	4.16e-08	SCZ
11	46928455	rs7128102	4.78e-08	SCZ
11	46929777	rs7102325	3.77e-08	SCZ
11	46929954	rs10838634	3.5e-10	SCZ
11	46966633	rs61899280	3.72e-08	SCZ
11	47475189	rs35184771	1.48e-08	IQ
11	47486885	rs1317149	2.229e-08	IQ
11	47495746	rs11039255	3.325e-08	IQ
11	47539697	rs4752845	2.716e-08	IQ
11	47547046	rs34958982	2.884e-08	IQ
11	47566352	rs7928842	3.99e-08	IQ
11	47568074	rs66749409	2.711e-08	IQ
11	47583121	rs12798346	2.681e-08	IQ
11	47586376	rs56400411	3.522e-08	IQ
11	47589707	rs7945473	3.178e-08	IQ
11	47606483	rs11605348	9.728e-09	IQ
11	47615798	rs35624992	3.548e-08	IQ
11	47622139	rs12799623	2.939e-08	IQ
11	47623890	rs12363232	4.245e-08	IQ
11	47624714	rs12419692	2.61e-08	IQ
11	47643891	rs3817335	3.641e-08	IQ
11	47648042	rs4752856	2.851e-08	IQ
11	47655752	rs4752857	3.043e-08	IQ
11	47658314	rs12794570	3.03e-08	IQ
11	47663049	rs10838738	2.722e-08	IQ
11	47868853	rs12418852	4.695e-08	IQ
11	47877493	rs11039433	4.867e-08	IQ
11	47907641	rs4752801	4.984e-08	IQ
11	47910823	rs12361256	4.677e-08	IQ
11	47915299	rs34467936	4.788e-08	IQ
11	57421457	rs7117878	1.66e-08	SCZ
11	57424040	rs10896633	1.5e-08	SCZ
11	57433327	rs527528	6.65e-09	SCZ
11	57434122	rs499188	4.28e-09	SCZ
11	57435211	rs11606396	4.25e-09	SCZ
11	57435296	rs11602109	5.89e-09	SCZ
11	57443842	rs12805841	6.67e-09	SCZ
11	57450720	rs488769	1.33e-08	SCZ
11	57452543	rs7121169	6.32e-09	SCZ
11	57453043	rs12362166	6.53e-09	SCZ
11	57463155	rs79740710	5.08e-09	SCZ
11	57463767	rs12804972	5.3e-09	SCZ
11	57464945	rs11600169	1.43e-08	SCZ
11	57465389	rs2926656	3.15e-09	SCZ
11	57467035	rs11604333	4.97e-09	SCZ
11	57477889	rs1647405	3.49e-09	SCZ
11	57480623	rs576859	4.03e-09	SCZ
11	57481155	rs7116341	4.22e-09	SCZ
11	57483039	rs543725	8.61e-09	SCZ
11	57484130	rs71460549	4.21e-08	SCZ
11	57484660	rs7129727	1.47e-09	SCZ
11	57486651	rs12785533	6.02e-09	SCZ
11	57488890	rs71484461	3.73e-09	SCZ
11	57493622	rs7938083	2.69e-09	SCZ
11	57496820	rs11607056	4.77e-09	SCZ
11	57497011	rs11604325	2.74e-09	SCZ
11	57497847	rs12790196	3.64e-09	SCZ
11	57498232	rs2847308	3.3e-09	SCZ
11	57499065	rs547891	3.72e-09	SCZ
11	57507983	rs4827	4.86e-09	SCZ
11	57508678	rs12146541	4.77e-09	SCZ
11	57510294	rs9420	2.65e-09	SCZ
11	57510823	rs11229113	5.36e-09	SCZ
11	57522823	rs80304923	2.85e-09	SCZ
11	57522840	rs77993055	2.39e-09	SCZ
11	57524089	rs11605731	2.57e-09	SCZ
11	57524310	rs11601449	2.41e-09	SCZ
11	57524700	rs7949841	3.03e-09	SCZ
11	57534542	rs11229116	2.72e-09	SCZ
11	57540458	rs17455520	2.07e-09	SCZ
11	57547000	rs35808061	2.15e-09	SCZ
11	57560452	rs11570190	2.38e-09	SCZ
11	57562169	rs11229130	2.53e-09	SCZ
11	57562525	rs11229131	2.11e-09	SCZ
11	57565800	rs10792112	1.72e-09	SCZ
11	57570680	rs3781885	3.01e-09	SCZ
11	57571883	rs10896647	2.58e-09	SCZ
11	57585662	rs708228	1.58e-09	SCZ
11	57600285	rs12807250	3.09e-09	SCZ
11	57612960	rs79260745	7.42e-09	SCZ
11	57618068	rs7932091	6.27e-09	SCZ
11	57621460	rs11229148	8.73e-09	SCZ
11	57632799	rs71484468	9.53e-09	SCZ
11	57639017	rs7936998	1.13e-08	SCZ
11	57640994	rs682503	7.4e-09	SCZ
11	57641883	rs7117205	1.37e-08	SCZ
11	57642617	rs11601320	1.25e-08	SCZ
11	57644334	rs6591434	4.37e-09	SCZ
11	57654605	rs2509808	1.11e-08	SCZ
11	57654991	rs78587207	1.26e-08	SCZ
11	57656902	rs12807357	1.93e-08	SCZ
11	57657141	rs673344	1.47e-08	SCZ
11	57661032	rs589914	1.54e-08	SCZ
11	57663522	rs644883	2.07e-08	SCZ
11	57665336	rs674094	1.05e-08	SCZ
11	57667222	rs12790660	5.37e-09	SCZ
11	57668479	rs12798206	5.14e-09	SCZ
11	57668941	rs10896656	6.54e-09	SCZ
11	57675410	rs631791	8.47e-09	SCZ
11	57675925	rs12360939	1.07e-08	SCZ
11	57676044	rs11229160	1.05e-08	SCZ
11	57676251	rs9645687	1.1e-08	SCZ
11	57679029	rs10896661	1.45e-08	SCZ
11	57679080	rs10896662	1.39e-08	SCZ
11	57681828	rs641325	4.49e-09	SCZ
11	59826677	rs1286289	1.1455e-11	AD
11	59831458	rs1286171	1.54797e-10	AD
11	59831716	rs1151065	1.22464e-10	AD
11	59831930	rs1286170	3.67885e-08	AD
11	59832346	rs1286169	1.37356e-10	AD
11	59833123	rs501697	1.33128e-10	AD
11	59834318	rs579721	1.42401e-10	AD
11	59834821	rs1296390	1.05317e-10	AD
11	59835242	rs3016834	1.10398e-10	AD
11	59835456	rs3016835	8.62492e-11	AD
11	59836391	rs1151103	8.20849e-11	AD
11	59838621	rs474951	1.71307e-10	AD
11	59839361	rs536531	1.84687e-10	AD
11	59839682	rs539360	1.71307e-10	AD
11	59844015	rs525828	2.28682e-10	AD
11	59844242	rs501945	2.09743e-10	AD
11	59845231	rs471457	2.61689e-10	AD
11	59845829	rs543695	2.69918e-09	AD
11	59846494	rs549680	2.08259e-10	AD
11	59846504	rs549651	2.17185e-10	AD
11	59847805	rs1151104	1.83976e-10	AD
11	59848232	rs1151105	2.18355e-09	AD
11	59848317	rs1286162	2.18644e-10	AD
11	59852078	rs558788	7.14222e-11	AD
11	59852113	rs558678	7.09454e-11	AD
11	59852569	rs554311	4.39654e-11	AD
11	59855385	rs573790	1.23285e-10	AD
11	59856028	rs1441586	2.69685e-09	AD
11	59857581	rs2583476	1.29415e-10	AD
11	59858036	rs2847663	8.60527e-11	AD
11	59858497	rs2847664	8.64045e-11	AD
11	59858712	rs556917	1.17422e-09	AD
11	59859576	rs2847666	1.61569e-10	AD
11	59859609	rs2847667	1.6217e-10	AD
11	59860178	rs502581	4.99805e-10	AD
11	59861814	rs2583471	4.21833e-11	AD
11	59861983	rs2070970	3.80957e-11	AD
11	59862261	rs2847668	3.9972e-11	AD
11	59864279	rs1290426	4.75384e-09	AD
11	59865671	rs2847655	8.46536e-11	AD
11	59866175	rs502419	5.03914e-10	AD
11	59866309	rs2855017	2.88113e-11	AD
11	59867379	rs17528859	2.1781e-11	AD
11	59867913	rs574704	3.82925e-10	AD
11	59869090	rs580817	4.05349e-10	AD
11	59869119	rs580064	1.90064e-08	AD
11	59870196	rs521952	2.89202e-10	AD
11	59870788	rs516478	3.05441e-10	AD
11	59871604	rs487997	2.53354e-10	AD
11	59871862	rs485333	2.57742e-09	AD
11	59872498	rs1813217	2.47464e-11	AD
11	59873448	rs1786137	3.03549e-10	AD
11	59876036	rs512495	3.14821e-10	AD
11	59877143	rs555635	3.30279e-10	AD
11	59877394	rs11230147	1.71277e-11	AD
11	59877697	rs514266	2.08813e-10	AD
11	59877850	rs562028	4.16613e-09	AD
11	59877967	rs4939311	2.11117e-11	AD
11	59878001	rs563803	2.14585e-10	AD
11	59880038	rs540170	2.22391e-10	AD
11	59881524	rs574695	3.65868e-10	AD
11	59881561	rs574798	2.50981e-10	AD
11	59882306	rs581133	2.50493e-10	AD
11	59885120	rs1303615	3.11475e-10	AD
11	59885493	rs1125357	2.87732e-11	AD
11	59885888	rs564912	2.75407e-10	AD
11	59890674	rs1303621	2.73991e-10	AD
11	59899911	rs483629	1.62754e-10	AD
11	59900106	rs4939312	1.0921e-11	AD
11	59900575	rs4939314	8.73568e-12	AD
11	59901422	rs474123	1.54016e-08	AD
11	59902799	rs61901691	3.89926e-11	AD
11	59903287	rs525794	1.62178e-10	AD
11	59903793	rs55847558	9.95357e-12	AD
11	59904959	rs11230155	8.24684e-12	AD
11	59906476	rs504272	1.45038e-10	AD
11	59906792	rs2165525	8.08027e-12	AD
11	59906972	rs7124974	4.94362e-11	AD
11	59907097	rs510518	1.46531e-10	AD
11	59907399	rs534273	1.31497e-10	AD
11	59908627	rs1786140	2.12124e-12	AD
11	59909610	rs493692	1.34592e-10	AD
11	59911161	rs569046	1.03436e-10	AD
11	59913806	rs476722	1.01274e-10	AD
11	59914267	rs595481	9.93628e-11	AD
11	59914726	rs583296	9.94653e-11	AD
11	59915129	rs558375	1.08925e-10	AD
11	59916087	rs1316005	7.46571e-11	AD
11	59916253	rs1315491	4.49574e-11	AD
11	59916749	rs617916	6.68846e-11	AD
11	59916905	rs606588	6.51463e-11	AD
11	59918837	rs684961	5.58953e-11	AD
11	59920505	rs614104	2.51145e-09	AD
11	59922320	rs11230165	2.95431e-11	AD
11	59922815	rs12225368	1.7394e-09	AD
11	59922896	rs12225708	2.80303e-11	AD
11	59923081	rs12226022	2.74195e-11	AD
11	59923194	rs10897009	4.33727e-12	AD
11	59923508	rs983392	1.91027e-11	AD
11	59923991	rs652354	8.02388e-11	AD
11	59924422	rs11600716	5.54605e-12	AD
11	59924959	rs920573	4.3261e-12	AD
11	59926256	rs107903	7.28554e-11	AD
11	59927039	rs17529983	5.74863e-12	AD
11	59928672	rs11605427	1.52926e-13	AD
11	59930966	rs664034	1.47485e-11	AD
11	59932579	rs7926954	1.65151e-13	AD
11	59933492	rs56189574	1.30092e-11	AD
11	59936757	rs617135	4.55098e-10	AD
11	59936926	rs7933202	8.13622e-13	AD
11	59936979	rs667897	5.18171e-10	AD
11	59939307	rs610932	1.93349e-11	AD
11	59942081	rs634475	1.9918e-11	AD
11	59942757	rs662196	1.52793e-11	AD
11	59942815	rs7935829	3.83291e-15	AD
11	59943109	rs2278867	3.11367e-15	AD
11	59944580	rs72918674	1.17943e-13	AD
11	59944810	rs7946992	2.8254e-15	AD
11	59944898	rs631853	1.17986e-11	AD
11	59945065	rs624663	9.94562e-12	AD
11	59948374	rs17602572	2.68831e-15	AD
11	59951433	rs632185	7.4017e-12	AD
11	59953313	rs1820430	2.33425e-15	AD
11	59955357	rs1834557	2.46576e-15	AD
11	59956938	rs56201148	2.81313e-15	AD
11	59957092	rs636147	6.67109e-12	AD
11	59957513	rs1834549	2.32493e-15	AD
11	59958380	rs2081545	1.55046e-15	AD
11	59959843	rs1834550	8.31522e-14	AD
11	59959969	rs1834551	6.74415e-14	AD
11	59961427	rs10897011	7.84311e-14	AD
11	59961486	rs11230180	8.43816e-14	AD
11	59961786	rs7926729	9.13275e-14	AD
11	59962166	rs7926344	7.14915e-14	AD
11	59962189	rs7926354	6.44867e-14	AD
11	59964992	rs7116190	1.05556e-13	AD
11	59965725	rs11230183	1.33714e-13	AD
11	59965789	rs11230184	1.0348e-13	AD
11	59966295	rs2123314	1.19306e-13	AD
11	59967526	rs7933805	1.09415e-13	AD
11	59967807	rs28628869	1.94016e-10	AD
11	59967831	rs11230187	2.72484e-10	AD
11	59968382	11:59968382	1.65678e-09	AD
11	59970047	rs652303	1.3383e-10	AD
11	59970984	rs666555	3.22259e-10	AD
11	59971795	rs670139	1.92037e-10	AD
11	59972888	rs599862	1.72953e-10	AD
11	59973059	rs588084	1.73948e-10	AD
11	59973929	rs7939882	1.81032e-10	AD
11	59974629	rs668287	2.55174e-10	AD
11	59975078	rs7929589	4.56434e-13	AD
11	59975165	rs7928895	2.84466e-13	AD
11	59976111	rs7932740	2.71032e-13	AD
11	59977401	rs604085	1.98934e-10	AD
11	59978255	rs764859	2.59526e-13	AD
11	59979408	rs1285231	1.8692e-10	AD
11	59979932	rs1151119	1.85051e-10	AD
11	59980315	rs11230194	2.79105e-13	AD
11	59981218	rs1426253	2.89036e-13	AD
11	59981619	rs603568	2.00066e-10	AD
11	59981769	rs670854	1.91317e-10	AD
11	59981801	rs4939320	2.90784e-13	AD
11	59982470	rs11603507	2.15396e-13	AD
11	59984676	rs56273223	2.82543e-13	AD
11	59986333	rs1820428	2.58799e-13	AD
11	59986399	rs4492839	2.6597e-13	AD
11	59986710	rs688460	1.99071e-10	AD
11	59986817	rs56357056	2.75048e-13	AD
11	59988862	rs584469	1.79359e-10	AD
11	59988906	rs657928	1.79028e-10	AD
11	59989430	rs2081547	2.70292e-13	AD
11	59990591	11:59990591	1.56926e-10	AD
11	59991847	rs620612	1.60114e-10	AD
11	59993346	rs1349667	3.12645e-08	AD
11	59994152	rs673996	1.57378e-10	AD
11	59996266	rs11601689	2.01973e-13	AD
11	59996968	rs610352	3.80577e-11	AD
11	59996994	rs11230201	2.03191e-13	AD
11	59997666	rs600550	3.1231e-10	AD
11	59998963	rs2015475	2.05729e-13	AD
11	60000574	rs7936120	1.86507e-13	AD
11	60001325	rs1426250	2.09992e-13	AD
11	60001573	rs676309	2.55285e-10	AD
11	60002192	rs678384	1.78212e-10	AD
11	60002935	rs718376	2.07697e-13	AD
11	60004828	rs621965	2.47373e-10	AD
11	60005173	rs633463	2.39348e-10	AD
11	60005268	rs611267	5.76702e-11	AD
11	60005424	rs72920867	3.64171e-13	AD
11	60006765	rs650943	2.98008e-10	AD
11	60008151	rs1019671	3.97317e-13	AD
11	60011013	rs611418	2.46285e-13	AD
11	60012154	rs627081	2.04992e-10	AD
11	60012673	rs603648	2.42831e-13	AD
11	60013451	rs600064	2.90354e-13	AD
11	60013674	rs654415	2.44566e-13	AD
11	60013857	rs655231	3.62063e-08	AD
11	60014896	rs592894	2.56048e-10	AD
11	60016387	rs3132886	2.40368e-13	AD
11	60016932	rs2509801	2.36498e-13	AD
11	60019150	rs636317	2.82988e-13	AD
11	60019161	rs636341	3.24192e-13	AD
11	60020112	rs672399	2.13804e-13	AD
11	60020874	rs675655	2.89743e-10	AD
11	60021948	rs1582763	2.22378e-15	AD
11	60023087	rs1562990	2.57496e-12	AD
11	60024008	rs7121656	1.55197e-12	AD
11	60025565	rs6591559	2.33829e-12	AD
11	60026613	rs4938931	9.24294e-12	AD
11	60027309	rs1365247	5.10508e-09	AD
11	60028142	rs7108663	7.65897e-12	AD
11	60028917	rs1530915	1.46702e-09	AD
11	60028940	rs1530914	1.76973e-12	AD
11	60029931	rs1026256	1.72223e-12	AD
11	60029949	rs1026255	1.68099e-12	AD
11	60030457	rs1026254	2.20331e-12	AD
11	60030556	rs1026253	1.28791e-12	AD
11	60030559	rs1026252	1.48375e-12	AD
11	60031270	rs7128450	1.341e-12	AD
11	60031399	rs10736700	1.07758e-12	AD
11	60031476	rs10736701	1.35011e-12	AD
11	60033371	rs7930318	1.43388e-12	AD
11	60033448	rs4938932	1.56332e-12	AD
11	60034429	rs4938933	1.30131e-11	AD
11	60039917	rs2162254	4.30938e-12	AD
11	60070946	rs55777218	5.46396e-13	AD
11	60076693	rs11824734	6.48089e-14	AD
11	60076940	rs11824773	2.58983e-13	AD
11	60077772	rs11230243	3.4194e-08	AD
11	60078475	rs61900467	5.14701e-13	AD
11	60078699	rs10897027	2.962e-08	AD
11	60079651	rs10792263	2.79842e-13	AD
11	60080010	rs12802385	2.73406e-08	AD
11	60080627	rs10897028	2.11001e-08	AD
11	60080733	rs35905922	2.31764e-08	AD
11	60081274	rs7108879	2.17903e-08	AD
11	60085080	rs10897031	2.38061e-08	AD
11	60085303	rs10897032	2.28202e-08	AD
11	60085490	rs10792264	2.29386e-08	AD
11	60086277	rs11605188	2.23693e-08	AD
11	60086300	rs1899571	2.9451e-08	AD
11	60086474	rs11605235	2.25649e-08	AD
11	60087276	rs1020288	8.01739e-09	AD
11	60087328	rs10897033	6.93381e-09	AD
11	60087946	rs4475940	6.55533e-09	AD
11	60088056	rs4258399	7.78512e-09	AD
11	60088071	rs4258400	7.00034e-09	AD
11	60088173	rs4475941	7.43689e-09	AD
11	60088221	rs4436562	6.66438e-09	AD
11	60088414	rs11560910	6.4654e-09	AD
11	60088724	rs11230250	6.70118e-09	AD
11	60088787	rs11230252	6.77262e-09	AD
11	60089175	rs12222485	6.58256e-09	AD
11	60089299	rs11525457	6.11607e-09	AD
11	60089642	rs11230254	6.5963e-09	AD
11	60089781	rs10897035	7.00694e-09	AD
11	60090146	rs10897036	8.75786e-09	AD
11	60090147	rs11230255	8.75786e-09	AD
11	60090311	rs11560964	6.35421e-09	AD
11	60090389	rs11560913	5.87381e-09	AD
11	60090532	rs11559565	4.77097e-09	AD
11	60090771	rs10897038	7.85477e-09	AD
11	60090776	rs10897039	7.73233e-09	AD
11	60090790	rs10897040	7.73233e-09	AD
11	60091038	rs11230256	6.48846e-09	AD
11	60091107	rs11230257	6.5428e-09	AD
11	60091449	rs11230258	7.2287e-09	AD
11	60091554	rs10897041	7.19963e-09	AD
11	60092160	rs11230259	6.13311e-09	AD
11	60092380	rs11230261	9.28026e-09	AD
11	60092650	rs7943967	5.75862e-09	AD
11	60092722	rs7943993	7.12681e-09	AD
11	60093318	rs4278536	6.19953e-09	AD
11	60093479	rs4442568	5.93823e-09	AD
11	60093527	rs4576843	6.20138e-09	AD
11	60093632	rs4576844	6.23592e-09	AD
11	60093790	rs10897042	6.67483e-09	AD
11	60093869	rs4430535	6.22947e-09	AD
11	60093922	rs4594016	8.84979e-09	AD
11	60093926	rs4430536	7.65917e-09	AD
11	60093969	rs4522186	8.80422e-09	AD
11	60094293	rs4447193	7.01271e-09	AD
11	60094530	rs11230263	6.7741e-09	AD
11	60094684	rs11230264	5.74799e-09	AD
11	60094819	rs11230265	5.2597e-09	AD
11	60094842	rs11230266	5.88485e-09	AD
11	60094858	rs11230267	5.51377e-09	AD
11	60095190	rs12798846	5.79997e-09	AD
11	60095226	rs12798140	5.52578e-09	AD
11	60095242	rs12803929	5.18054e-09	AD
11	60095298	rs12804091	6.62281e-09	AD
11	60095318	rs71460573	5.48994e-09	AD
11	60095396	rs12797040	6.3664e-09	AD
11	60095595	rs12226656	5.01705e-09	AD
11	60095740	rs72924626	1.65702e-13	AD
11	60095938	rs11230268	5.85312e-09	AD
11	60096514	rs6591565	8.0603e-09	AD
11	60096638	rs6591567	1.03764e-08	AD
11	60096640	rs6591568	1.03764e-08	AD
11	60096688	rs7931689	8.30983e-09	AD
11	60096917	rs11230273	6.97937e-09	AD
11	60096970	rs11230274	8.81602e-09	AD
11	60097040	rs12799384	8.90383e-09	AD
11	60097094	rs12800288	8.22665e-09	AD
11	60097360	rs11605441	4.0446e-08	AD
11	60098343	rs7939273	6.33753e-09	AD
11	60098651	rs7950431	6.5802e-09	AD
11	60099095	rs11230275	1.82302e-08	AD
11	60099106	rs11230276	2.21675e-08	AD
11	60099212	rs11230277	8.0304e-09	AD
11	60099225	rs4939338	1.80927e-13	AD
11	60099352	rs10897044	8.94796e-09	AD
11	60099613	rs10897045	7.92229e-09	AD
11	60099677	rs10897046	8.81402e-09	AD
11	60099810	rs10897047	8.36094e-09	AD
11	60099894	rs10897048	1.3236e-08	AD
11	60099912	rs11827324	3.93437e-13	AD
11	60100079	rs10750932	1.02259e-08	AD
11	60100351	rs2868118	1.59694e-08	AD
11	60100359	rs2868119	1.48888e-08	AD
11	60100363	rs2868120	1.39449e-08	AD
11	60100429	rs2868121	9.93023e-09	AD
11	60100607	rs4477457	1.1174e-08	AD
11	60100619	rs10792265	9.63676e-09	AD
11	60100776	rs7116069	7.20672e-09	AD
11	60101036	rs10750933	6.78389e-09	AD
11	60101453	rs10750935	1.03936e-08	AD
11	60101593	rs4506675	7.51e-09	AD
11	60101718	rs10792267	2.6211e-08	AD
11	60101848	rs7924433	8.20096e-09	AD
11	60103385	rs72924659	5.71669e-11	AD
11	61471678	rs198457	1.9e-08	MDD
11	61591907	rs12226877	1.171e-08	BIP
11	61591911	rs7395229	3.454e-08	BIP
11	61618608	rs174592	3.664e-08	BIP
11	63861317	rs7941785	4.753e-08	IQ
11	65380248	rs1784223	3.45e-08	SCZ
11	65383755	rs58950470	2.07e-08	SCZ
11	79083249	rs1944449	4.908e-08	BIP
11	79100156	rs12277834	2.708e-08	BIP
11	79101103	rs79406027	2.707e-08	BIP
11	79102917	rs77749926	2.703e-08	BIP
11	79104665	rs11237820	2.472e-08	BIP
11	79105799	rs12275195	1.178e-08	BIP
11	79106384	rs4515997	1.215e-08	BIP
11	79106615	rs4433593	2.32e-08	BIP
11	79106804	rs11237821	1.172e-08	BIP
11	79107807	rs7108878	1.582e-08	BIP
11	79114684	rs1511237	2.297e-08	BIP
11	79117874	rs76473585	4.136e-08	BIP
11	79119224	rs74654392	3.457e-08	BIP
11	79153080	rs968369	2.738e-08	BIP
11	79156748	rs73496688	1.047e-08	BIP
11	79162622	rs2373353	1.556e-08	IQ
11	85652251	rs4944549	4.59845e-08	AD
11	85655105	rs1237230	3.88547e-11	AD
11	85659847	rs2458499	2.0261e-11	AD
11	85662839	rs472618	2.84981e-08	AD
11	85664904	rs75751	5.73197e-11	AD
11	85666138	rs11234493	2.78498e-11	AD
11	85666440	rs556562	3.48962e-11	AD
11	85667916	rs501505	4.40375e-09	AD
11	85670945	rs673751	1.71479e-16	AD
11	85671501	rs565031	6.14762e-09	AD
11	85671702	rs618679	4.72133e-12	AD
11	85672383	rs2077815	1.63228e-11	AD
11	85673124	rs592314	6.68199e-12	AD
11	85675533	rs548121	2.85195e-11	AD
11	85681479	rs671686	1.79867e-09	AD
11	85681583	rs639012	4.54742e-17	AD
11	85682120	rs626542	1.36654e-11	AD
11	85682817	rs606505	9.9934e-17	AD
11	85685166	rs637304	2.82413e-11	AD
11	85686151	rs601185	6.58717e-11	AD
11	85686223	rs600743	3.01316e-11	AD
11	85689435	rs618629	2.96046e-11	AD
11	85689712	rs587038	1.8513e-16	AD
11	85689785	rs475639	4.0764e-09	AD
11	85690531	rs504129	2.76432e-08	AD
11	85691662	rs588076	2.20884e-11	AD
11	85691810	rs645299	9.43991e-17	AD
11	85692342	rs2508688	2.96131e-11	AD
11	85693768	rs529904	1.77264e-09	AD
11	85696670	rs585820	1.56728e-12	AD
11	85698207	rs627818	3.96766e-12	AD
11	85698598	rs670606	2.96825e-12	AD
11	85700000	rs654194	2.76189e-12	AD
11	85701622	rs488134	9.24404e-12	AD
11	85701741	rs682366	1.16615e-11	AD
11	85702967	rs659801	7.61841e-12	AD
11	85705885	rs595972	6.19407e-12	AD
11	85707228	rs542167	8.95507e-11	AD
11	85709348	rs602391	5.89771e-09	AD
11	85709559	rs603615	3.80005e-11	AD
11	85710169	rs600258	4.27416e-11	AD
11	85710180	rs616555	4.9817e-12	AD
11	85713565	rs2155051	4.83429e-11	AD
11	85714288	rs7951988	1.48233e-12	AD
11	85715736	rs527162	1.98236e-13	AD
11	85715853	rs528109	1.59664e-12	AD
11	85717923	rs2508696	8.04274e-18	AD
11	85718231	rs602222	1.13524e-17	AD
11	85718816	rs2458496	6.27185e-13	AD
11	85724572	rs636772	6.20748e-10	AD
11	85724661	rs636355	1.25162e-17	AD
11	85725621	rs622220	6.62561e-09	AD
11	85726818	rs648270	4.50521e-12	AD
11	85728030	rs1996108	4.3605e-12	AD
11	85728476	rs553141	2.5453e-08	AD
11	85731286	rs655641	1.03034e-11	AD
11	85731982	rs2508381	4.93223e-08	AD
11	85732690	rs1949221	1.53144e-09	AD
11	85734010	rs676733	2.54506e-17	AD
11	85736374	rs12808312	5.66167e-10	AD
11	85737502	rs541674	1.02757e-09	AD
11	85739838	rs666682	9.25425e-10	AD
11	85740409	rs609903	1.92551e-17	AD
11	85741130	rs682928	8.33192e-18	AD
11	85743449	rs547767	1.941e-12	AD
11	85746037	rs561646	4.15255e-17	AD
11	85746744	rs478711	3.33351e-09	AD
11	85746811	rs2508379	4.77422e-14	AD
11	85748386	rs1973630	4.08723e-17	AD
11	85750671	rs2508691	5.77306e-17	AD
11	85750812	rs3016240	4.48758e-08	AD
11	85756884	rs2508692	1.85689e-08	AD
11	85757589	rs677909	3.04617e-17	AD
11	85757613	rs659863	3.50507e-18	AD
11	85757617	rs677869	3.23568e-18	AD
11	85760028	rs694011	3.26594e-17	AD
11	85761474	rs683494	3.28318e-09	AD
11	85762244	rs669813	9.12869e-18	AD
11	85764693	rs519778	4.28587e-08	AD
11	85764875	rs497711	3.10762e-11	AD
11	85765298	rs493254	4.55845e-18	AD
11	85765737	rs489486	6.85121e-12	AD
11	85766146	rs2508697	4.92878e-08	AD
11	85766582	rs9804630	2.20473e-11	AD
11	85769105	rs613222	1.85194e-09	AD
11	85771065	rs634719	2.05635e-11	AD
11	85771170	rs635168	1.01036e-11	AD
11	85774562	rs3016786	7.17697e-09	AD
11	85776544	rs867611	2.1854e-18	AD
11	85778924	rs544458	1.70355e-11	AD
11	85779162	rs2509609	2.80135e-08	AD
11	85779297	rs2509608	1.14993e-11	AD
11	85779310	rs2458500	1.05188e-11	AD
11	85780448	rs3016327	1.4074e-11	AD
11	85781322	rs669556	7.27235e-12	AD
11	85783875	rs2458493	2.64105e-11	AD
11	85784268	rs1214669	4.49501e-08	AD
11	85787824	rs536841	3.54493e-17	AD
11	85788351	rs541458	4.10996e-17	AD
11	85789983	rs604767	3.49697e-09	AD
11	85794542	rs535590	5.51566e-17	AD
11	85794760	rs683912	1.4113e-16	AD
11	85794761	rs534128	4.17225e-16	AD
11	85795524	rs565719	3.03874e-16	AD
11	85795950	rs480781	2.36672e-16	AD
11	85798020	rs631639	1.17426e-15	AD
11	85800279	rs561655	3.13301e-17	AD
11	85803276	rs572979	1.19475e-08	AD
11	85809825	rs645293	9.49659e-14	AD
11	85811138	rs629343	1.88472e-08	AD
11	85811238	rs542126	7.36442e-15	AD
11	85811364	rs526904	3.99422e-16	AD
11	85811696	rs566975	5.52632e-16	AD
11	85812210	rs497816	8.32186e-16	AD
11	85813817	rs583162	3.74468e-09	AD
11	85814486	rs586274	3.2819e-15	AD
11	85815030	rs1237999	7.14315e-16	AD
11	85820077	rs543293	3.5566e-15	AD
11	85823324	rs631611	2.56038e-14	AD
11	85824859	rs659023	6.43484e-16	AD
11	85828548	rs598726	1.33621e-16	AD
11	85828551	rs474479	1.15962e-15	AD
11	85830157	rs567075	7.22496e-16	AD
11	85831246	rs573167	1.14325e-15	AD
11	85831433	rs580887	1.10278e-09	AD
11	85831541	rs471470	3.43865e-16	AD
11	85831690	rs472486	1.34587e-16	AD
11	85832424	rs519961	9.06849e-16	AD
11	85838808	rs10792830	5.79843e-10	AD
11	85839719	rs7114331	6.96089e-10	AD
11	85839935	rs7114401	3.57018e-15	AD
11	85845045	rs4944560	4.95662e-16	AD
11	85845473	rs7938634	2.53778e-12	AD
11	85846796	rs2028338	3.45964e-10	AD
11	85849094	rs11234554	1.18399e-10	AD
11	85849411	rs11234556	5.12342e-17	AD
11	85850243	rs3844143	1.14756e-16	AD
11	85852979	rs10792831	2.67392e-15	AD
11	85853251	rs3915642	5.1178e-14	AD
11	85854176	rs2888903	6.63797e-14	AD
11	85856187	rs7110631	6.43256e-15	AD
11	85857639	rs7952506	5.16145e-15	AD
11	85858253	rs10898438	5.4481e-10	AD
11	85858497	rs3851178	7.20608e-15	AD
11	85858538	rs7941541	8.06664e-15	AD
11	85858887	rs10751134	2.5016e-08	AD
11	85859483	rs10898439	1.2182e-14	AD
11	85859916	rs10898440	3.12358e-14	AD
11	85860305	rs9787874	7.20558e-15	AD
11	85867875	rs10792832	7.36724e-18	AD
11	85868640	rs3851179	2.02173e-17	AD
11	85869737	rs7113976	2.13069e-14	AD
11	88472034	rs11021131	9.381e-09	MDD
11	88472070	rs11021132	2.599e-09	MDD
11	88472271	rs12271760	9.898e-09	MDD
11	88472369	rs1903844	4.164e-10	MDD
11	88472482	rs1903845	2.554e-10	MDD
11	88472856	rs10831340	2.107e-09	MDD
11	88475777	rs1000061	2.363e-09	MDD
11	88475896	rs1000062	6.715e-10	MDD
11	88475938	rs1532547	4.492e-10	MDD
11	88476351	rs1903846	8.96e-10	MDD
11	88477214	rs6483414	2.746e-10	MDD
11	88477337	rs6483415	8.474e-10	MDD
11	88477340	rs6483416	7.171e-09	MDD
11	88477352	rs6483417	7.995e-10	MDD
11	88478226	rs12799111	5.949e-10	MDD
11	88480235	rs35790407	5.674e-09	MDD
11	88485300	rs4753182	5.255e-09	MDD
11	88493373	rs4753184	9.303e-09	MDD
11	88505080	rs12275597	8.686e-09	MDD
11	88506594	rs11021284	1.074e-08	MDD
11	88515738	rs1499189	9.585e-09	MDD
11	88520835	rs11021331	1.236e-08	MDD
11	88529456	rs3862367	1.417e-08	MDD
11	88529474	rs3862368	1.755e-08	MDD
11	88530555	rs12797798	1.306e-08	MDD
11	88545014	rs12795125	4.974e-09	MDD
11	88548272	rs12801588	1.284e-08	MDD
11	88549978	rs11021438	1.285e-08	MDD
11	88551984	rs12279922	1.308e-08	MDD
11	88574834	rs10831517	2.096e-08	MDD
11	88575037	rs643566	6.115e-09	MDD
11	88575159	rs634279	1.193e-08	MDD
11	88578230	rs1603897	4.94e-08	MDD
11	88581339	rs643304	5.244e-09	MDD
11	88583978	rs316087	1.001e-08	MDD
11	88584160	rs316086	4.573e-09	MDD
11	88586850	rs614116	8.469e-09	MDD
11	88588786	rs645327	3.359e-09	MDD
11	88591918	rs61902997	4.372e-09	MDD
11	88593326	rs316085	2.689e-09	MDD
11	88599826	rs652659	7.191e-09	MDD
11	88599914	rs568109	7.839e-09	MDD
11	88604170	rs316083	7.897e-09	MDD
11	88606887	rs653421	1.133e-08	MDD
11	88608787	rs11021644	1.888e-08	MDD
11	88614324	rs10160510	2.789e-09	MDD
11	88615165	rs632604	1.691e-08	MDD
11	88615547	rs681820	2.805e-08	MDD
11	88615667	rs682290	1.842e-08	MDD
11	88616758	rs589675	1.777e-08	MDD
11	88616875	rs10437581	1.826e-08	MDD
11	88617288	rs655869	1.541e-08	MDD
11	88617341	rs591893	1.488e-08	MDD
11	88628297	rs316097	2.542e-08	MDD
11	88629072	rs584412	1.763e-08	MDD
11	88629801	rs604179	1.339e-08	MDD
11	88630395	rs316092	2.608e-08	MDD
11	88630581	rs514641	3.792e-08	MDD
11	88631922	rs661177	4.767e-08	MDD
11	88632972	rs594561	4.437e-08	MDD
11	88633985	rs582994	5.074e-09	MDD
11	88633993	rs585473	6.105e-09	MDD
11	88634036	rs585423	1.328e-09	MDD
11	88634197	rs504183	1.674e-09	MDD
11	88635135	rs598758	4.775e-09	MDD
11	88635823	rs601882	2.526e-08	MDD
11	88636910	rs68129285	1.128e-08	MDD
11	88639670	rs488006	2.14e-08	MDD
11	88640415	rs316090	4.91e-08	MDD
11	88640570	rs650222	6.815e-09	MDD
11	88643077	rs584552	4.861e-08	MDD
11	88649077	rs658708	5.548e-09	MDD
11	88650187	rs643340	2.475e-08	MDD
11	88650460	rs642078	2.05e-08	MDD
11	88650737	rs630573	1.446e-08	MDD
11	88650997	rs629600	3.412e-08	MDD
11	88651047	rs640211	2.18e-09	MDD
11	88651367	rs664731	4.758e-08	MDD
11	88652346	rs7927616	4.304e-09	MDD
11	88652506	rs3016248	2.344e-08	MDD
11	88653700	rs12798740	1.973e-09	MDD
11	88654192	rs621230	2.555e-08	MDD
11	88654815	rs573912	3.946e-09	MDD
11	88655165	rs687767	2.499e-09	MDD
11	88655388	rs686845	3.745e-09	MDD
11	88656762	rs647669	2.235e-09	MDD
11	88657026	rs648702	1.722e-09	MDD
11	88657674	rs614868	1.541e-08	MDD
11	88658836	rs528637	2.602e-09	MDD
11	88659892	rs584784	1.604e-08	MDD
11	88660220	rs613460	3.083e-09	MDD
11	88663199	rs493306	1.477e-08	MDD
11	88665692	rs538601	3.468e-08	MDD
11	88672449	rs573060	3.909e-09	MDD
11	88672564	rs633748	4.139e-09	MDD
11	88672976	rs643216	4.231e-09	MDD
11	88676854	rs655683	3.016e-08	MDD
11	88677314	rs557505	1.217e-08	MDD
11	88677349	rs558249	1.997e-09	MDD
11	88677665	rs669480	2.151e-09	MDD
11	88679449	rs602040	7.341e-09	MDD
11	88679798	rs591799	1.288e-08	MDD
11	88681359	rs608783	1.191e-08	MDD
11	88686164	rs561940	1.497e-08	MDD
11	88686594	rs612781	1.232e-08	MDD
11	88686678	rs624913	1.304e-08	MDD
11	88687580	rs598134	1.126e-09	MDD
11	88688233	rs597462	1.368e-10	MDD
11	88688830	rs538955	1.851e-10	MDD
11	88689953	rs674437	1.143e-10	MDD
11	88690174	rs572735	1.745e-10	MDD
11	88690814	rs546980	1.896e-10	MDD
11	88693073	rs604551	7.914e-10	MDD
11	88694072	rs627387	1.243e-10	MDD
11	88694470	rs496939	6.387e-10	MDD
11	88694594	rs538945	1.164e-10	MDD
11	88695383	rs651890	1.18e-10	MDD
11	88695846	rs1150313	1.15e-10	MDD
11	88695883	rs564567	1.082e-10	MDD
11	88698066	rs516476	1.232e-10	MDD
11	88698680	rs604846	1.412e-10	MDD
11	88701202	rs677483	1.255e-10	MDD
11	88701329	rs677976	9.576e-11	MDD
11	88703390	rs561512	2.297e-10	MDD
11	88704092	rs567990	2.138e-10	MDD
11	88704918	rs534815	8.128e-11	MDD
11	88705235	rs537635	9.126e-11	MDD
11	88712383	rs524874	7.116e-11	MDD
11	88716140	rs513762	1.095e-10	MDD
11	88719052	rs492612	9.835e-11	MDD
11	88719347	rs663903	1.227e-10	MDD
11	88720235	rs648826	1.431e-10	MDD
11	88720486	rs631861	1.13e-10	MDD
11	88720594	rs7482675	1.342e-10	MDD
11	88720813	rs7478753	8.271e-10	MDD
11	88721458	rs7117646	3.593e-11	MDD
11	88726033	rs12291184	8.659e-11	MDD
11	88726224	rs12293858	5.527e-11	MDD
11	88726465	rs12270599	6.302e-11	MDD
11	88726515	rs7358491	6.437e-11	MDD
11	88731228	rs10765819	6.184e-10	MDD
11	88732591	rs4517513	6.834e-11	MDD
11	88732956	rs10831546	3.353e-11	MDD
11	88734123	rs10765820	1.165e-10	MDD
11	88734948	rs10765821	7.687e-11	MDD
11	88739932	rs12283766	4.022e-10	MDD
11	88740608	rs10741298	1.968e-10	MDD
11	88740827	rs10765180	3.844e-11	MDD
11	88740896	rs10734119	2.022e-10	MDD
11	88741390	rs7127754	2.191e-10	MDD
11	88742518	rs10765181	6.898e-10	MDD
11	88742578	rs10765182	2.084e-10	MDD
11	88743208	rs4753209	2.01e-10	MDD
11	88743265	rs4753210	4.015e-10	MDD
11	88743356	rs4753211	1.86e-10	MDD
11	88744035	rs10830199	2.519e-10	MDD
11	88744416	rs7929619	1.085e-10	MDD
11	88744425	rs7932640	9.815e-11	MDD
11	88745439	rs10830200	7.555e-11	MDD
11	88745739	rs10765183	4.052e-10	MDD
11	88748162	rs10501696	2.894e-11	MDD
11	88749072	rs2226563	3.63e-10	MDD
11	88752128	rs4753212	8.071e-09	MDD
11	88752567	rs4370938	8.796e-10	MDD
11	88753845	rs7126679	5.032e-10	MDD
11	88755348	rs4505064	3.434e-10	MDD
11	88756713	rs36006427	8.267e-11	MDD
11	88756779	rs4497414	2.927e-11	MDD
11	88757597	rs10430814	8.994e-11	MDD
11	88757950	rs7125164	1.081e-10	MDD
11	88758721	rs10430815	7.482e-11	MDD
11	88760806	rs12224116	1.078e-10	MDD
11	88760872	rs7114254	5.482e-11	MDD
11	88762042	rs10830201	2.736e-10	MDD
11	88762060	rs10741299	2.081e-10	MDD
11	88762668	rs7108722	9.423e-11	MDD
11	88765779	rs11018434	1.573e-08	MDD
11	88767496	rs4611203	3.455e-08	MDD
11	88768842	rs17791976	4.252e-09	MDD
11	88779776	rs7931721	1.023e-09	MDD
11	88787070	rs11018440	2.483e-09	MDD
11	88787299	rs11018441	3.888e-09	MDD
11	88787544	rs10830204	9.537e-09	MDD
11	88788880	rs11018445	3.119e-09	MDD
11	88793485	rs35950576	4.828e-09	MDD
11	88797386	rs11018449	5.961e-09	MDD
11	88798185	rs67346219	4.834e-09	MDD
11	88799517	rs12577012	2.704e-09	MDD
11	88799731	rs34749698	4.107e-08	MDD
11	88804684	rs7929744	7.291e-09	MDD
11	88805066	rs12365909	1.319e-09	MDD
11	88814870	rs7127487	6.783e-09	MDD
11	88815760	rs11018458	1.86e-09	MDD
11	88816137	rs10830206	8.564e-09	MDD
11	88816538	rs4121738	6.165e-09	MDD
11	88819742	rs11018463	1.729e-09	MDD
11	88821114	rs11018464	1.416e-09	MDD
11	88822199	rs11018465	1.238e-08	MDD
11	88822368	rs11018466	1.87e-08	MDD
11	88824176	rs1942490	6.529e-09	MDD
11	88825663	rs11018467	8.617e-09	MDD
11	88826343	rs3921012	8.354e-09	MDD
11	88826626	rs11018468	1.637e-09	MDD
11	88826813	rs10765184	1.014e-08	MDD
11	88828356	rs10830208	1.459e-09	MDD
11	88828429	rs61903389	2.136e-08	MDD
11	88830495	rs7944714	9.967e-09	MDD
11	88830751	rs7941957	9.142e-09	MDD
11	88831103	rs11018471	2.328e-08	MDD
11	88831337	rs10765186	1.535e-09	MDD
11	88834157	rs9665831	6.042e-09	MDD
11	88834258	rs9665832	1.15e-09	MDD
11	88836328	rs4121733	1.808e-09	MDD
11	88838984	rs10830209	1.094e-09	MDD
11	88840925	rs1942496	1.386e-09	MDD
11	88841459	rs1942497	1.492e-08	MDD
11	88842024	rs12804807	1.963e-09	MDD
11	88844060	rs7925102	3.34e-08	MDD
11	88844343	rs10765187	1.641e-08	MDD
11	88845435	rs11018479	9.995e-09	MDD
11	88845892	rs113279829	1.965e-09	MDD
11	88845920	rs76246795	2.616e-08	MDD
11	88848859	rs2156123	2.1e-08	MDD
11	88850382	rs4420272	2.728e-08	MDD
11	88850924	rs4623905	7.349e-09	MDD
11	88851105	rs10830212	2.703e-08	MDD
11	88851967	rs7480884	2.843e-08	MDD
11	88854535	rs10830215	1.719e-08	MDD
11	88855628	rs1942484	3.754e-08	MDD
11	88856292	rs12363323	4.557e-09	MDD
11	88856423	rs12363640	6.035e-09	MDD
11	88856782	rs1942486	6.017e-09	MDD
11	88857653	rs11018484	2.73e-08	MDD
11	88858397	rs10830216	2.546e-08	MDD
11	88860927	rs7925346	1.56e-08	MDD
11	88862822	rs17792911	6.278e-09	MDD
11	88863140	rs4121729	1.592e-08	MDD
11	88865114	rs12363510	6.751e-09	MDD
11	88866026	rs56201508	3.311e-08	MDD
11	88868611	rs28437494	1.947e-08	MDD
11	88869323	rs10830217	1.175e-08	MDD
11	88871260	rs7103137	5.894e-09	MDD
11	88872164	rs10830218	5.332e-09	MDD
11	88872509	rs10830219	5.699e-09	MDD
11	88873294	rs35486674	3.154e-09	MDD
11	88873421	rs11018506	3.509e-09	MDD
11	88874152	rs10830220	2.084e-10	MDD
11	88874969	rs4121744	6.074e-10	MDD
11	88876845	rs7342208	6.626e-10	MDD
11	88877463	rs10830221	5.198e-10	MDD
11	88878052	rs4315072	3.274e-10	MDD
11	88880402	rs4519092	5.711e-10	MDD
11	88882550	rs10765191	5.716e-10	MDD
11	88883499	rs11018510	7.985e-10	MDD
11	88883648	rs11018511	5.648e-10	MDD
11	88883885	rs10830223	1.029e-09	MDD
11	88884079	rs10830224	1.581e-10	MDD
11	88885187	rs4255542	1.205e-10	MDD
11	88885480	rs4397857	5.328e-10	MDD
11	88885945	rs10830225	1.021e-10	MDD
11	88886767	rs4309163	4.161e-10	MDD
11	88888262	rs11821161	1.177e-08	MDD
11	88889868	rs61903411	1.079e-08	MDD
11	88889886	rs35016324	8.72e-09	MDD
11	88889893	rs35148124	1.442e-08	MDD
11	88890451	rs61903412	1.081e-10	MDD
11	88890822	rs10830227	4.736e-09	MDD
11	88891114	rs10830228	7.582e-09	MDD
11	88891543	rs4081455	6.468e-09	MDD
11	88891876	rs4998767	1.051e-08	MDD
11	88893001	rs67279079	1.489e-08	MDD
11	88894537	rs10830230	9.547e-09	MDD
11	88894768	rs11018515	9.764e-09	MDD
11	88894922	rs2212751	1.179e-08	MDD
11	88895388	rs10830231	1.212e-08	MDD
11	88895963	rs62858761	1.757e-08	MDD
11	88896425	rs7108473	1.356e-08	MDD
11	88896609	rs7127661	1.06e-08	MDD
11	88896664	rs7124483	1.183e-08	MDD
11	88897444	rs10830234	7.404e-09	MDD
11	88899362	rs7947287	1.196e-08	MDD
11	88899605	rs7950415	1.897e-10	MDD
11	88899728	rs1942481	1.185e-08	MDD
11	88901170	rs10765195	1.294e-09	MDD
11	88901570	rs11018519	1.149e-09	MDD
11	88902144	rs10830237	1.233e-08	MDD
11	88902724	rs949539	1.544e-08	MDD
11	88902830	rs949537	1.323e-08	MDD
11	88903317	rs1942498	1.115e-08	MDD
11	88904971	rs12421727	1.088e-08	MDD
11	88905261	rs12795279	1.131e-08	MDD
11	88907162	rs7949891	1.09e-08	MDD
11	88912190	rs12270717	1.762e-08	MDD
11	88913663	rs621313	1.903e-10	MDD
11	88914415	rs11018522	2.185e-08	MDD
11	88921524	rs17793678	3.527e-08	MDD
11	88921557	rs594647	6.844e-09	MDD
11	88921572	rs72963135	4.561e-08	MDD
11	88933250	rs574028	6.175e-10	MDD
11	88935088	rs12285584	2.011e-08	MDD
11	88937602	rs10830239	5.656e-10	MDD
11	88938356	rs10830240	3.43e-08	MDD
11	88938933	rs12286618	3.435e-08	MDD
11	88943630	rs11018534	3.258e-08	MDD
11	88953819	rs1939252	5.637e-10	MDD
11	88953846	rs11018536	3.211e-08	MDD
11	88969066	rs4753214	3.618e-10	MDD
11	88969774	rs10765198	3.328e-08	MDD
11	88970006	rs11018544	4.023e-10	MDD
11	88970138	rs7358418	3.674e-08	MDD
11	88971035	rs7939929	4.042e-08	MDD
11	88971134	rs12365043	4.117e-08	MDD
11	88971269	rs11018545	4.091e-08	MDD
11	88971373	rs7940368	3.767e-08	MDD
11	88971638	rs10765199	4.211e-08	MDD
11	88971684	rs10765200	4.652e-08	MDD
11	88971704	rs10765201	3.987e-08	MDD
11	88972118	rs7358330	4.448e-08	MDD
11	88973201	rs7933594	4.095e-08	MDD
11	88973361	rs11018546	4.244e-08	MDD
11	88976157	rs12295166	8.077e-09	MDD
11	88978545	rs4601783	3.948e-09	MDD
11	95492148	rs12787911	2.575e-08	IQ
11	95498269	rs11021305	2.388e-08	IQ
11	95500628	rs10831425	1.324e-08	IQ
11	95502106	rs11021310	1.59e-08	IQ
11	95502128	rs3177463	1.15e-08	IQ
11	95503636	rs1944080	1.652e-08	IQ
11	95505888	rs10831426	2.019e-08	IQ
11	95506907	rs11021313	1.018e-08	IQ
11	95509037	rs3789960	1.297e-08	IQ
11	95509638	rs10831430	1.859e-08	IQ
11	95510089	rs10831431	2.992e-08	IQ
11	95511445	rs1944074	1.697e-08	IQ
11	95517576	rs11021317	2.58e-08	IQ
11	95521953	rs3748256	1.454e-08	IQ
11	95522858	rs12786522	1.604e-08	IQ
11	95523030	rs12291986	2.349e-08	IQ
11	95523123	rs11021319	1.415e-08	IQ
11	95524719	rs2950522	1.979e-08	IQ
11	95528045	rs566877	1.236e-08	IQ
11	95528209	rs568668	1.227e-08	IQ
11	95529242	rs527899	1.938e-08	IQ
11	95530125	rs557079	6.774e-09	IQ
11	95531748	rs1784135	1.323e-08	IQ
11	95532166	rs472231	1.189e-08	IQ
11	95533557	rs502521	1.29e-08	IQ
11	95536870	rs2950521	1.156e-08	IQ
11	95537828	rs586498	1.095e-08	IQ
11	95538624	rs544119	1.942e-08	IQ
11	95539122	rs651445	1.032e-08	IQ
11	95539591	rs573758	2.028e-08	IQ
11	95539979	rs637038	1.891e-08	IQ
11	95543211	rs591860	1.164e-08	IQ
11	95543715	rs488476	1.332e-08	IQ
11	95544391	rs1255223	1.656e-08	IQ
11	95544681	rs3016209	2.024e-08	IQ
11	95545170	rs543530	1.896e-08	IQ
11	95545369	rs545342	1.147e-08	IQ
11	95545587	rs687529	1.292e-08	IQ
11	95546341	rs499076	1.247e-08	IQ
11	95547086	rs607039	1.198e-08	IQ
11	95547567	rs3016210	2.021e-08	IQ
11	95547927	rs2508713	5.916e-09	IQ
11	95548359	rs623191	2.078e-08	IQ
11	95549987	rs474896	2.248e-08	IQ
11	95554311	rs3016295	1.516e-08	IQ
11	95556696	rs514170	2.15e-08	IQ
11	95559517	rs680134	1.486e-08	IQ
11	95560371	rs586238	1.423e-08	IQ
11	95560473	rs488246	2.483e-08	IQ
11	95560539	rs587123	1.548e-08	IQ
11	95560853	rs598876	1.414e-08	IQ
11	95561488	rs563653	1.506e-08	IQ
11	95561682	rs602512	9.392e-09	IQ
11	95561873	rs564675	1.458e-08	IQ
11	95562327	rs534488	1.623e-08	IQ
11	95562771	rs509720	1.496e-08	IQ
11	95562868	rs534497	8.461e-09	IQ
11	95563228	rs505220	1.585e-08	IQ
11	95563482	rs631099	2.499e-08	IQ
11	95563775	rs632388	1.346e-08	IQ
11	95565789	rs7749	1.59e-08	IQ
11	95566520	rs525404	1.262e-08	IQ
11	95566886	rs596277	2.232e-08	IQ
11	95567035	rs496305	2.122e-08	IQ
11	95567905	rs611020	1.6e-08	IQ
11	95569253	rs627568	1.452e-08	IQ
11	95571750	rs494829	2.656e-08	IQ
11	95574302	rs593665	1.559e-08	IQ
11	95577929	rs580255	2.621e-08	IQ
11	95579938	rs546809	1.607e-08	IQ
11	95582447	rs481630	1.881e-08	IQ
11	95583995	rs474442	1.794e-08	IQ
11	95584558	rs612596	2.943e-08	IQ
11	95584589	rs509617	2.58e-08	IQ
11	95584905	rs560854	3.02e-08	IQ
11	95588102	rs487609	3.412e-08	IQ
11	95588626	rs516551	3.647e-08	IQ
11	95589629	rs693597	2.413e-08	IQ
11	95589935	rs617999	2.988e-08	IQ
11	95593806	rs500054	1.951e-08	IQ
11	95594301	rs1271744	4.713e-08	IQ
11	95646774	rs4430471	4.005e-08	IQ
11	105827020	rs541640	3.973e-08	IQ
11	105827909	rs7116046	3.267e-08	IQ
11	112965156	rs2885208	4.579e-08	IQ
11	113279922	rs11214603	4.8e-08	MDD
11	113286490	rs2734839	2.91e-08	MDD
11	113286501	rs2734838	3.863e-08	MDD
11	113286829	rs2734837	2.485e-08	MDD
11	113289037	rs1107162	3.287e-08	MDD
11	113291588	rs1800498	4.663e-08	MDD
11	113291748	rs2234690	4.416e-08	MDD
11	113292212	rs2587548	4.658e-08	MDD
11	113292920	rs2734833	3.775e-08	MDD
11	113294976	rs11608185	4.408e-08	MDD
11	113294998	rs12808482	4.878e-08	MDD
11	113295909	rs1076563	3.82e-08	MDD
11	113296107	rs1116313	3.849e-08	MDD
11	113298996	rs12798900	3.445e-08	MDD
11	113299829	rs7131627	4.505e-08	MDD
11	113299910	rs7131440	4.686e-08	MDD
11	113300022	rs7131465	4.938e-08	MDD
11	113300601	rs11214605	4.74e-08	MDD
11	113317745	rs17601612	7.006e-10	MDD
11	113317745	rs17601612	4.3e-10	SCZ
11	113317973	rs4245146	3.824e-09	MDD
11	113318007	rs4245147	3.537e-09	MDD
11	113318705	rs4936271	4.033e-09	MDD
11	113318907	rs4936272	3.955e-09	MDD
11	113319452	rs4274224	3.21e-09	MDD
11	113328681	rs7948028	9.506e-10	MDD
11	113328681	rs7948028	3.69e-10	SCZ
11	113334100	rs4337071	1.036e-09	MDD
11	113334100	rs4337071	8.05e-10	SCZ
11	113334209	rs4630328	1.418e-09	MDD
11	113334209	rs4630328	4.54e-10	SCZ
11	113336172	rs11601054	7.023e-10	MDD
11	113336172	rs11601054	4.71e-10	SCZ
11	113337058	rs61902787	7.897e-10	MDD
11	113337058	rs61902787	3.77e-10	SCZ
11	113344912	rs61902807	6.839e-10	MDD
11	113344912	rs61902807	4.52e-10	SCZ
11	113349374	rs7110440	5.593e-10	MDD
11	113349374	rs7110440	3.54e-10	SCZ
11	113350620	rs35277073	5.351e-10	MDD
11	113350620	rs35277073	3.13e-10	SCZ
11	113355444	rs7121986	4.327e-10	MDD
11	113355444	rs7121986	4.69e-10	SCZ
11	113355736	rs6589377	3.752e-10	MDD
11	113355736	rs6589377	4.41e-10	SCZ
11	113356179	rs7929453	9.677e-10	MDD
11	113356179	rs7929453	3.23e-09	SCZ
11	113364647	rs4245150	3.671e-10	MDD
11	113364647	rs4245150	3.59e-10	SCZ
11	113364691	rs17602038	4.036e-10	MDD
11	113364691	rs17602038	3.19e-10	SCZ
11	113364803	rs4938021	3.695e-10	MDD
11	113364803	rs4938021	4.78e-10	SCZ
11	113365084	rs4936275	3.353e-10	MDD
11	113365084	rs4936275	2.83e-10	SCZ
11	113365141	rs4936276	3.57e-10	MDD
11	113365141	rs4936276	3.96e-10	SCZ
11	113370758	rs61902811	5.001e-10	MDD
11	113370758	rs61902811	5.42e-11	SCZ
11	113372671	rs7934649	4.854e-10	MDD
11	113372671	rs7934649	5.95e-11	SCZ
11	113374420	rs61902812	1.064e-09	MDD
11	113374420	rs61902812	3.27e-10	SCZ
11	113374567	rs6589379	7.689e-10	MDD
11	113374567	rs6589379	2.19e-10	SCZ
11	113374847	rs4938023	4.957e-10	MDD
11	113374847	rs4938023	6.28e-11	SCZ
11	113377488	rs7111031	6.02e-10	MDD
11	113377488	rs7111031	6.05e-11	SCZ
11	113378952	rs6589381	2.79e-08	MDD
11	113381832	rs7949802	3.141e-08	MDD
11	113383394	rs4479021	4.312e-08	MDD
11	113384111	rs7107293	4.719e-08	MDD
11	113386043	rs4534613	4.397e-08	MDD
11	113386347	rs35738585	4.755e-08	MDD
11	113386391	rs34216353	4.784e-08	MDD
11	113388674	rs4245154	4.453e-08	MDD
11	113392994	rs2514218	2.483e-09	MDD
11	113392994	rs2514218	2.42e-12	SCZ
11	113407114	rs3133388	4.626e-08	MDD
11	113407114	rs3133388	1.31e-10	SCZ
11	113412443	rs4309187	3.132e-08	MDD
11	113412443	rs4309187	2.9e-11	SCZ
11	113413565	rs10891570	3.97e-08	SCZ
11	113418222	rs10736469	1.75e-08	SCZ
11	113418371	rs10736470	9.14e-10	SCZ
11	113424042	rs10750025	9.3e-10	SCZ
11	113425430	rs73001688	9.66e-09	SCZ
11	113431960	rs4936277	1.52e-08	SCZ
11	113436072	rs7125588	1.8e-08	SCZ
11	113438068	rs7933981	1.52e-08	SCZ
11	113438092	rs61687445	1.75e-08	SCZ
11	113443753	rs6589386	1.59e-08	SCZ
11	113447660	rs4936278	2.09e-08	SCZ
11	113448762	rs7928017	1.69e-08	SCZ
11	121435587	rs11218343	1.0886e-11	AD
11	121448254	rs3781835	4.38773e-08	AD
11	121451813	rs1790211	2.24087e-08	AD
11	121453517	rs3781838	3.99292e-08	AD
11	121468256	rs7939826	3.32496e-08	AD
11	121469981	rs11820853	3.90494e-08	AD
11	123982974	rs17128423	2.387e-08	IQ
11	123983349	rs17128425	1.865e-08	IQ
11	124602074	rs585454	2.06e-09	SCZ
11	124602247	rs11219765	1.59e-09	SCZ
11	124605290	rs1939214	2.01e-09	SCZ
11	124606285	rs12807809	8.63e-09	SCZ
11	124606484	rs36053597	2.83e-09	SCZ
11	124612159	rs12278912	4.72e-09	SCZ
11	124612591	rs7113041	7.1e-09	SCZ
11	124612710	rs12287365	6.64e-09	SCZ
11	124612828	rs12293621	5.8e-09	SCZ
11	124612833	rs12293624	6.1e-09	SCZ
11	124612932	rs12293670	1.7e-15	SCZ
11	124613957	rs55661361	1.74e-15	SCZ
11	124619407	rs11604175	3.13e-10	SCZ
11	124620147	rs11219769	4.83e-10	SCZ
11	124623492	rs12541	3.19e-09	SCZ
11	124627977	rs57321508	3.62e-09	SCZ
11	124628619	rs7928640	3.92e-09	SCZ
11	124633529	rs7113068	4.57e-09	SCZ
11	124633640	rs1940171	1.15e-10	SCZ
11	124635035	rs3802902	1.3e-10	SCZ
11	124635144	rs3802901	3.63e-10	SCZ
11	124636373	rs11219774	1.04e-08	SCZ
11	124640271	rs12283429	7.2e-10	SCZ
11	124640669	rs6590093	2.16e-09	SCZ
11	124642600	rs7112807	2.3e-09	SCZ
11	124643693	rs7939412	2.56e-08	SCZ
11	124643836	rs6590094	6.67e-10	SCZ
11	124643939	rs6590095	4.7e-10	SCZ
11	124646163	rs7126463	2.72e-10	SCZ
11	124648487	rs7937766	3e-08	SCZ
11	124650484	rs7124686	3.57e-10	SCZ
11	124651575	rs11607639	9.62e-09	SCZ
11	124652066	rs11601322	4.72e-10	SCZ
11	124653926	rs10466604	2.86e-08	SCZ
11	130714613	rs10894265	1.18e-08	SCZ
11	130714633	rs10894266	1.28e-08	SCZ
11	130714861	rs10894267	1.13e-08	SCZ
11	130715343	rs11222346	1.31e-08	SCZ
11	130716157	rs7943757	8.49e-09	SCZ
11	130717153	rs10894268	3.13e-10	SCZ
11	130717256	rs4366492	6.19e-11	SCZ
11	130717440	rs1944142	2.13e-10	SCZ
11	130717916	rs6590512	2.25e-10	SCZ
11	130718630	rs10791097	3.29e-11	SCZ
11	130718711	rs10791098	4.2e-11	SCZ
11	130718813	rs10791099	4.91e-11	SCZ
11	130719061	rs10750450	5.59e-11	SCZ
11	130729430	rs4601795	7.91e-11	SCZ
11	130794253	rs7925214	5.51e-10	SCZ
11	130794272	rs11222394	4.79e-09	SCZ
11	130794355	rs11222395	8.58e-09	SCZ
11	130795698	rs7944782	3.65e-10	SCZ
11	130796248	rs7933085	4.95e-10	SCZ
11	130800330	rs10750455	4.79e-10	SCZ
11	130800572	rs10736592	3.9e-10	SCZ
11	130801649	rs1991899	4.87e-11	SCZ
11	130801786	rs1991898	3.5e-10	SCZ
11	130803634	rs12790299	1.84e-10	SCZ
11	130805066	rs11222399	3.61e-10	SCZ
11	130805334	rs7112616	6.1e-11	SCZ
11	130805444	rs6590540	6.69e-10	SCZ
11	130806424	rs7131121	4.87e-10	SCZ
11	130808483	rs10894287	3.98e-10	SCZ
11	130808679	rs10894288	3.19e-10	SCZ
11	130808685	rs10894289	3.9e-10	SCZ
11	130809259	rs7106928	1.55e-08	SCZ
11	130810282	rs3910267	5.83e-10	SCZ
11	130811049	rs10894290	7.45e-11	SCZ
11	130811356	rs35774874	1.97e-11	SCZ
11	130811437	rs11222400	8.84e-10	SCZ
11	130814093	rs11222406	7.06e-11	SCZ
11	130814272	rs3910266	7.6e-10	SCZ
11	130814893	rs10791104	7.36e-10	SCZ
11	130817579	rs7940866	2.29e-10	SCZ
11	130819628	rs7111478	8.98e-11	SCZ
11	130819634	rs10750456	9.59e-10	SCZ
11	130820757	rs10894292	5.64e-11	SCZ
11	130823576	rs10466547	3.5e-10	SCZ
11	130824213	rs10894293	2.15e-08	SCZ
11	130830748	rs10894294	1.1e-10	SCZ
11	130830763	rs2162060	7.12e-10	SCZ
11	130831224	rs2162059	9.13e-10	SCZ
11	130831373	rs1821384	1.23e-09	SCZ
11	130832276	rs7480903	4.84e-10	SCZ
11	130833994	rs11222410	1.4e-10	SCZ
11	130834589	rs2324314	1.25e-10	SCZ
11	130834811	rs12420126	1.33e-09	SCZ
11	130835883	rs1594821	1.28e-09	SCZ
11	130835974	rs2113929	1.86e-08	SCZ
11	130835975	rs2113928	1.16e-08	SCZ
11	130836269	rs7130842	2.74e-10	SCZ
11	130838682	rs11222411	2.53e-10	SCZ
11	130839161	rs10791105	1.15e-09	SCZ
11	130839244	rs7942900	2.34e-10	SCZ
11	130839772	rs2324315	1.88e-09	SCZ
11	130840433	rs10894296	1.15e-09	SCZ
11	130843403	rs10894299	6.24e-10	SCZ
11	130845590	rs7925594	1.58e-09	SCZ
11	130845943	rs10894300	1.15e-09	SCZ
11	130846432	rs10791106	7.75e-10	SCZ
11	130846439	rs10791107	1.07e-09	SCZ
11	130849354	rs10791108	2.38e-09	SCZ
11	130850277	rs10750457	2.28e-10	SCZ
11	130850377	rs10791109	1.89e-10	SCZ
11	130853832	rs7939417	1.15e-09	SCZ
11	130854444	rs10791110	9.62e-10	SCZ
11	130854650	rs11222416	2.76e-08	SCZ
11	130855722	rs145720709	7.06e-10	SCZ
11	130855723	rs138672719	4.81e-10	SCZ
11	130856054	rs10750458	3.26e-09	SCZ
11	130856099	rs10791111	6.87e-11	SCZ
11	130858474	rs7928906	2.51e-09	SCZ
11	130859765	rs12362857	6.84e-09	SCZ
11	130861339	rs7940465	1.58e-10	SCZ
11	130861994	rs10894302	1.36e-09	SCZ
11	130866084	rs1368853	7.51e-10	SCZ
11	130866090	rs961491	8.02e-11	SCZ
11	130868583	rs1347283	3.04e-10	SCZ
11	130870215	rs10791112	2.55e-10	SCZ
11	130870765	rs1820353	1.37e-10	SCZ
11	130870956	rs1433980	2.27e-11	SCZ
11	130871617	rs1433979	8.61e-11	SCZ
11	130872351	rs11222421	9.97e-11	SCZ
11	130872353	rs2324316	9.16e-11	SCZ
11	130873165	rs10791113	3.28e-11	SCZ
11	130873882	rs10894306	2.87e-11	SCZ
11	130875123	rs1433976	1.28e-10	SCZ
11	130876350	rs10894307	1.71e-09	SCZ
11	130877142	rs2324317	6.16e-10	SCZ
11	130877478	rs7949071	7.24e-10	SCZ
11	130882944	rs1865296	1.28e-09	SCZ
11	130889850	rs10791114	1.83e-09	SCZ
11	130890970	rs1118137	3.8e-10	SCZ
11	130891895	rs10894308	1.52e-09	SCZ
11	130892029	rs7122268	3.81e-10	SCZ
11	130894131	rs7130938	5.65e-09	SCZ
11	132395982	rs2509230	4.28e-08	SCZ
11	132397191	rs2509228	4.92e-08	SCZ
11	132553915	rs3016395	3.22e-08	SCZ
11	132554005	rs3019855	2.28e-08	SCZ
11	132558337	rs1939498	4.49e-09	SCZ
11	132562494	rs3018396	2.87e-09	SCZ
11	132563456	rs9971380	1.36e-09	SCZ
11	132564668	rs3019860	3.37e-09	SCZ
11	132566087	rs3016389	5.17e-09	SCZ
11	132566169	rs3016388	2.83e-09	SCZ
11	132566601	rs3016506	3.3e-09	SCZ
11	132566972	rs1940150	3.06e-09	SCZ
11	132567326	rs1940149	2.52e-09	SCZ
11	132567487	rs2917565	4.01e-09	SCZ
11	132567962	rs2917566	2.67e-09	SCZ
11	132568065	rs3016387	3e-09	SCZ
11	132568126	rs1940148	2.36e-09	SCZ
11	132568254	rs2917568	4.82e-10	SCZ
11	132568255	rs2917569	3.11e-10	SCZ
11	132568604	rs3016507	4.29e-09	SCZ
11	132569416	rs3019859	4.02e-08	SCZ
11	132569761	rs2917570	3.24e-09	SCZ
11	132572282	rs3016386	5.02e-09	SCZ
11	132572326	rs3018395	3.6e-09	SCZ
11	132572770	rs1939515	3.82e-09	SCZ
11	132572894	rs1939514	2.49e-09	SCZ
11	132573390	rs3016384	4.16e-09	SCZ
11	133797646	rs1612416	1.696e-08	IQ
11	133799132	rs329672	1.003e-09	IQ
11	133808038	rs73034263	1.21e-10	SCZ
11	133821132	rs115002583	2.91e-08	SCZ
11	133822133	rs73034295	1.14e-13	SCZ
11	133822569	rs75059851	4.713e-08	IQ
11	133822569	rs75059851	1.28e-13	SCZ
11	133827733	rs3802924	2.139e-08	IQ
11	133827733	rs3802924	5.62e-13	SCZ
11	133828187	rs73036062	2.734e-08	IQ
11	133828187	rs73036062	6.12e-13	SCZ
11	133828758	rs73036063	3.54e-08	IQ
11	133828758	rs73036063	9.71e-13	SCZ
11	133829442	rs73036064	2.853e-08	IQ
11	133829442	rs73036064	1.03e-12	SCZ
11	133829644	rs3758927	2.021e-08	IQ
11	133829644	rs3758927	1.46e-12	SCZ
11	133830067	rs73036065	3.241e-08	IQ
11	133830067	rs73036065	4.75e-13	SCZ
11	133832131	rs10894771	1.2e-10	SCZ
11	133834104	rs612823	7.6e-12	SCZ
11	133838221	rs2000852	1.04e-13	SCZ
11	133838417	rs2000853	9.01e-14	SCZ
11	133838808	rs7122746	1.45e-13	SCZ
11	133838837	rs7106806	1.22e-13	SCZ
11	133838905	rs7106715	9.36e-14	SCZ
11	133839560	rs11223646	1.2e-13	SCZ
11	133839588	rs11223647	9.58e-14	SCZ
11	133839857	rs7127156	1.1e-13	SCZ
11	133840156	rs73036081	1.21e-13	SCZ
11	133840412	rs11223648	1.14e-13	SCZ
11	133840471	rs11223649	1.34e-13	SCZ
11	133840647	rs11223650	1.49e-13	SCZ
11	133840793	rs55747998	1.34e-13	SCZ
11	133840830	rs56241440	1.03e-13	SCZ
11	133841034	rs11223651	7.01e-14	SCZ
11	133841207	rs11223652	9.32e-14	SCZ
11	133841579	rs11223654	1.05e-13	SCZ
11	133841782	rs73036086	1.14e-13	SCZ
11	133842361	rs73036087	1.01e-13	SCZ
11	133842707	rs11223655	9.43e-14	SCZ
11	133842973	rs11223656	7.4e-14	SCZ
11	133843216	rs11223658	1.2e-13	SCZ
11	133844708	rs11223659	9.56e-14	SCZ
11	133848154	rs73036101	2.72e-08	SCZ
11	133851412	rs11223661	1.57e-13	SCZ
11	133852684	rs4936215	5.32e-14	SCZ
11	133853008	rs4936216	1.74e-13	SCZ
11	133853665	rs12366213	3.66e-08	SCZ
11	133853694	rs167914	2.72e-08	SCZ
11	134296384	rs893949	2.98e-08	SCZ
12	2285731	rs2238044	2.76e-08	SCZ
12	2286963	rs6489351	3.54e-10	SCZ
12	2287970	rs10848624	1.21e-08	SCZ
12	2288405	rs10848625	7.42e-09	SCZ
12	2288436	rs10848626	7.27e-09	SCZ
12	2288945	rs2159102	1.69e-08	SCZ
12	2289651	rs2239017	4.87e-08	SCZ
12	2292690	rs10774030	6.09e-14	SCZ
12	2294263	rs758171	4.32e-14	SCZ
12	2297353	rs11062145	4.24e-15	SCZ
12	2297996	rs11062146	2.13e-15	SCZ
12	2298072	rs11062147	1.84e-15	SCZ
12	2298085	rs11062148	1.87e-14	SCZ
12	2298298	rs10744559	3.05e-15	SCZ
12	2298724	rs2283287	3.5e-15	SCZ
12	2299048	rs2283288	1.6e-15	SCZ
12	2299823	rs2238045	3.32e-15	SCZ
12	2299998	rs2238046	2.36e-15	SCZ
12	2300008	rs2238047	1.85e-15	SCZ
12	2300207	rs2238048	2.95e-15	SCZ
12	2300607	rs11614764	4.43e-15	SCZ
12	2301189	rs61909095	2.24e-15	SCZ
12	2303486	rs7133502	5.62e-15	SCZ
12	2303546	rs7308351	3.78e-15	SCZ
12	2304357	rs2239018	3.33e-15	SCZ
12	2306128	rs2238049	8.43e-15	SCZ
12	2306707	rs2238050	8.99e-15	SCZ
12	2307175	rs2238051	3.56e-10	SCZ
12	2307296	rs2238052	3.1e-15	SCZ
12	2309023	rs2098013	3.72e-15	SCZ
12	2309393	rs10774032	4.12e-15	SCZ
12	2309864	rs10459125	5.12e-15	SCZ
12	2310310	rs2239019	4.7e-15	SCZ
12	2310452	rs2239020	5.09e-15	SCZ
12	2310529	rs2239021	5.07e-15	SCZ
12	2310551	rs2239022	5.68e-15	SCZ
12	2310616	rs2239023	5.4e-15	SCZ
12	2311313	rs2239024	5.21e-15	SCZ
12	2311836	rs1860056	2.76e-15	SCZ
12	2312282	rs2239025	6.43e-15	SCZ
12	2312291	rs2239026	5.13e-15	SCZ
12	2312301	rs2239027	6.46e-15	SCZ
12	2312408	rs10848627	5.51e-15	SCZ
12	2312489	rs10848628	6.86e-15	SCZ
12	2312620	rs12422554	1.11e-14	SCZ
12	2312820	rs4765667	4.69e-14	SCZ
12	2312821	rs75849460	3.5e-14	SCZ
12	2312826	rs4765668	1.5e-14	SCZ
12	2312897	rs10848629	1.54e-14	SCZ
12	2312965	rs4765902	3.56e-15	SCZ
12	2313111	rs4765669	4.86e-15	SCZ
12	2313126	rs4765670	6.09e-15	SCZ
12	2313875	rs10848630	2.07e-11	SCZ
12	2313908	rs11062154	8.71e-12	SCZ
12	2314319	rs12423277	1.79e-15	SCZ
12	2314426	rs10774033	5.35e-15	SCZ
12	2314825	rs10848631	3.03e-15	SCZ
12	2314997	rs758172	4.63e-15	SCZ
12	2315228	rs758173	6.31e-15	SCZ
12	2315706	rs758174	5.19e-15	SCZ
12	2315993	rs10848632	6.69e-15	SCZ
12	2316019	rs10848633	5.04e-15	SCZ
12	2316127	rs10848634	1.32e-14	SCZ
12	2316195	rs10848635	8.95e-15	SCZ
12	2316493	rs10848636	3.89e-15	SCZ
12	2316554	rs10848637	4.63e-15	SCZ
12	2317096	rs2238053	2.87e-15	SCZ
12	2317523	rs11062156	4.76e-15	SCZ
12	2317644	rs2238054	4.25e-15	SCZ
12	2321820	rs11062157	8.01e-09	SCZ
12	2321868	rs1016388	2.34e-15	SCZ
12	2322513	rs12424245	3.23e-15	SCZ
12	2324042	rs7957545	3.54e-15	SCZ
12	2326224	rs11062159	3.11e-15	SCZ
12	2327944	rs2238056	2.61e-15	SCZ
12	2329970	rs11062161	1.77e-15	SCZ
12	2330458	rs10774034	7.69e-16	SCZ
12	2331144	rs3922316	1.8e-15	SCZ
12	2331192	rs2190771	2.61e-15	SCZ
12	2331572	rs10848642	2.09e-15	SCZ
12	2332104	rs11062162	6.91e-16	SCZ
12	2332393	rs4765904	1.78e-15	SCZ
12	2332795	rs1108221	1.82e-15	SCZ
12	2332856	rs1108222	2.14e-15	SCZ
12	2333484	rs1108074	2.93e-15	SCZ
12	2333638	rs1108073	8.5e-16	SCZ
12	2333671	rs1108075	1.81e-15	SCZ
12	2334260	rs11062166	3.22e-15	SCZ
12	2335941	rs2239030	2.43e-15	SCZ
12	2337460	rs2283291	2.53e-15	SCZ
12	2337746	rs2239033	2.24e-15	SCZ
12	2338396	rs3794297	8.75e-16	SCZ
12	2338756	rs68089646	1.23e-08	SCZ
12	2338858	rs6489353	1.6e-14	SCZ
12	2339250	rs3829331	1.66e-16	SCZ
12	2339253	rs3794296	7.74e-16	SCZ
12	2340798	rs34382810	8.7e-19	SCZ
12	2341385	rs7965923	1.923e-08	BIP
12	2341385	rs7965923	3.07e-18	SCZ
12	2344644	rs769087	8.834e-09	BIP
12	2344644	rs769087	3.89e-18	SCZ
12	2344960	rs2007044	5.63e-20	SCZ
12	2345295	rs1006737	8.14e-09	BIP
12	2345295	rs1006737	3.47e-18	SCZ
12	2346393	rs2159100	6.847e-09	BIP
12	2346393	rs2159100	1.56e-18	SCZ
12	2346830	rs12315711	7.495e-09	BIP
12	2346830	rs12315711	2.86e-18	SCZ
12	2348844	rs11062170	1.755e-08	BIP
12	2348844	rs11062170	1.87e-18	SCZ
12	2349584	rs4765905	7.522e-09	BIP
12	2349584	rs4765905	3.34e-18	SCZ
12	2350401	rs882195	8.17e-17	SCZ
12	2350452	rs882194	1.64e-17	SCZ
12	2350620	rs882193	1.62e-11	SCZ
12	2354870	rs2370413	8.9e-17	SCZ
12	2355806	rs7297582	5.37e-17	SCZ
12	2361460	rs758170	1.18e-08	BIP
12	2361460	rs758170	8.55e-18	SCZ
12	2363716	rs2239037	2.24e-11	SCZ
12	2365904	rs4765911	1.11e-17	SCZ
12	2368396	rs2370414	1.17e-18	SCZ
12	2368674	rs10774035	1.208e-08	BIP
12	2368674	rs10774035	4e-18	SCZ
12	2374130	rs2239038	7.73e-19	SCZ
12	2384005	rs2238057	1.34e-18	SCZ
12	2386948	rs10774036	4.923e-09	BIP
12	2386948	rs10774036	3.91e-18	SCZ
12	2387099	rs10744560	2.918e-09	BIP
12	2387099	rs10744560	5e-18	SCZ
12	2394781	rs12311439	4.303e-09	BIP
12	2394781	rs12311439	5e-18	SCZ
12	2402246	rs1024582	1.735e-08	BIP
12	2402246	rs1024582	4.49e-18	SCZ
12	2408194	rs4298967	3.538e-09	BIP
12	2408194	rs4298967	1.12e-18	SCZ
12	2413803	rs1860002	9.55e-18	SCZ
12	2419896	rs4765913	6.574e-09	BIP
12	2419896	rs4765913	3.42e-14	SCZ
12	2420377	rs4765914	1.93e-10	SCZ
12	2420526	rs10774037	1.88e-10	SCZ
12	2499849	rs740417	2.58e-09	SCZ
12	2499892	rs740416	5.4e-09	SCZ
12	2500431	rs10491964	1.42e-08	SCZ
12	2511831	rs2239063	2.56e-09	SCZ
12	2513309	rs758117	3.09e-09	SCZ
12	2514112	rs12823424	2.28e-09	SCZ
12	2514270	rs714277	3.33e-09	SCZ
12	15532891	rs55754731	6.062e-09	IQ
12	15557080	rs11056460	1.493e-08	IQ
12	23625634	rs11046932	3.1e-08	SCZ
12	23632699	rs2418123	2.05e-08	SCZ
12	23633432	rs1120004	1.42e-08	SCZ
12	23635018	rs1117828	2.9e-08	SCZ
12	23636579	rs10219760	4.74e-08	SCZ
12	23637351	rs1444694	3.69e-08	SCZ
12	39508651	rs2060614	4.12e-08	SCZ
12	39517706	rs10783619	1.47e-08	SCZ
12	39522907	rs10783624	5.44e-09	SCZ
12	39526971	rs1449845	1.55e-08	SCZ
12	39527992	rs7966511	4.09e-08	SCZ
12	39533484	rs2218759	1.41e-08	SCZ
12	49385699	rs146865992	7.508e-09	IQ
12	49386023	rs833816	3.378e-08	IQ
12	49389320	rs1054442	2.518e-14	IQ
12	49389476	rs3741619	8.04e-12	IQ
12	49398862	rs2293445	3.95e-13	IQ
12	49400505	rs10875908	7.52e-13	IQ
12	49402299	rs1138908	2.763e-12	IQ
12	49402562	rs80257979	4.569e-08	IQ
12	49407908	rs10783300	4.593e-13	IQ
12	49408440	rs2117029	2.129e-12	IQ
12	49412709	rs2293446	7.128e-13	IQ
12	49419308	rs10875913	9.883e-13	IQ
12	49419677	rs11168827	5.135e-12	IQ
12	49422094	rs10875914	3.322e-14	IQ
12	49430094	rs10875915	9.902e-12	IQ
12	49439376	rs10783301	1.502e-11	IQ
12	49451459	rs833836	4.751e-08	IQ
12	49457635	rs11168839	3.127e-11	IQ
12	49464449	rs7969091	1.836e-12	IQ
12	49467076	rs10459232	2.096e-12	IQ
12	49467330	rs10875917	3.33e-12	IQ
12	49472965	rs11168850	1.739e-12	IQ
12	49474232	rs7959831	3.374e-08	IQ
12	49474605	rs12821008	3.558e-08	IQ
12	49476629	rs10875918	2.607e-12	IQ
12	49477334	rs7300136	2.265e-12	IQ
12	49478658	rs6580698	5.082e-12	IQ
12	49478812	rs6580699	3.561e-12	IQ
12	49479968	rs7296288	6.616e-10	IQ
12	52346983	rs4761839	1.26e-08	MDD
12	52349071	rs11610143	1.107e-08	MDD
12	52349088	rs11612312	8.034e-09	MDD
12	52352301	rs61914045	7.964e-09	MDD
12	57331741	rs725957	1.3e-08	SCZ
12	57487814	rs324017	1.83e-10	SCZ
12	57490100	rs324015	1.42e-10	SCZ
12	57622371	rs12826178	6.61e-10	SCZ
12	57682956	rs61937595	3.28e-11	SCZ
12	58286188	rs11172371	6.131e-09	IQ
12	58286273	rs11172372	2.396e-08	IQ
12	58286444	rs10877034	4.906e-08	IQ
12	58287630	rs7971877	2.143e-08	IQ
12	58288363	rs4128707	1.851e-08	IQ
12	58288793	rs6581157	1.836e-11	IQ
12	58289072	rs6650217	4.191e-08	IQ
12	58289100	rs6650219	4.145e-08	IQ
12	58290226	rs3751330	4.996e-08	IQ
12	58290278	rs3751331	2.079e-11	IQ
12	58291574	rs11172375	3.309e-11	IQ
12	58292707	rs1962047	8.891e-12	IQ
12	58294344	rs61935769	1.875e-11	IQ
12	58298161	rs11172378	1.344e-11	IQ
12	58299037	rs7954591	4.737e-08	IQ
12	58299250	rs7954957	1.679e-08	IQ
12	58301211	rs4553410	5.394e-09	IQ
12	58301600	rs4628718	6.338e-11	IQ
12	58302258	rs4630335	1.521e-10	IQ
12	58302436	rs4237845	4.883e-09	IQ
12	79538633	rs4517588	1.74e-09	IQ
12	79561604	rs10861629	1.112e-09	IQ
12	79584218	rs1918202	3.953e-11	IQ
12	79592680	rs6539284	5.563e-12	IQ
12	79659040	rs6539344	2.067e-11	IQ
12	79685226	rs7963801	1.663e-11	IQ
12	89726027	rs704067	6.269e-09	ADHD
12	89748583	rs35928531	1.643e-09	ADHD
12	89757937	rs10506971	1.652e-09	ADHD
12	89760744	rs1427829	1.349e-09	ADHD
12	89762499	rs1427828	2.082e-09	ADHD
12	89763529	rs12819667	2.125e-09	ADHD
12	89771512	rs3990314	1.616e-09	ADHD
12	89771903	rs704061	1.449e-09	ADHD
12	89775029	rs10506965	5.784e-09	ADHD
12	89776284	rs770083	4.033e-09	ADHD
12	89776485	rs770082	8.253e-09	ADHD
12	92246786	rs4240748	2.15e-08	SCZ
12	92248851	rs7294593	4.05e-08	SCZ
12	92252357	rs10745572	3.8e-08	SCZ
12	92254654	rs7953300	4.31e-08	SCZ
12	92256812	rs10777340	4.32e-08	SCZ
12	92256818	rs10777341	4.49e-08	SCZ
12	92956150	rs10745600	3.08e-09	IQ
12	92956728	rs4760460	4.249e-09	IQ
12	92960905	rs7312919	4.828e-10	IQ
12	93167435	rs17194416	1.349e-08	IQ
12	93167719	rs12304974	1.752e-08	IQ
12	93176205	rs17790352	1.241e-08	IQ
12	93184101	rs112336484	4.044e-08	IQ
12	93184558	rs77653882	4.521e-08	IQ
12	93193154	rs11106702	2.195e-08	IQ
12	93207451	rs10859383	3.595e-08	IQ
12	93207911	rs11610982	2.623e-08	IQ
12	93209081	rs17790370	3.932e-08	IQ
12	93209257	rs17194423	3.781e-08	IQ
12	93214737	rs11106710	2.355e-08	IQ
12	93224159	rs7132877	3.296e-08	IQ
12	103361112	rs36104021	7.31e-09	SCZ
12	103380562	rs35251637	3.39e-08	SCZ
12	110549784	rs12300631	4.23e-08	SCZ
12	110554818	rs67917264	7.73e-10	SCZ
12	110564659	rs10774545	5.81e-09	SCZ
12	110571845	rs11065129	1.18e-09	SCZ
12	110587637	rs7309141	9.04e-10	SCZ
12	110602275	rs7975364	1.63e-09	SCZ
12	110625149	rs7952823	3.03e-10	SCZ
12	110629266	rs12296821	1.23e-10	SCZ
12	110629492	rs7296679	2.64e-08	SCZ
12	110662327	rs7304243	1.24e-09	SCZ
12	110690569	rs3026427	3.27e-08	SCZ
12	110697448	rs10774599	4.59e-08	SCZ
12	110705800	rs1986123	1.8e-09	SCZ
12	110723203	rs3026445	1.09e-08	SCZ
12	110723245	rs4766428	2.68e-14	SCZ
12	110747419	rs4630352	1.42e-08	SCZ
12	110766166	rs11065628	3.49e-08	SCZ
12	110798562	rs73206861	2.08e-10	SCZ
12	110799944	rs12811603	7.37e-09	SCZ
12	110815922	rs28609096	1.74e-10	SCZ
12	110828058	rs28626965	1.98e-10	SCZ
12	110829036	rs28555214	8.74e-10	SCZ
12	110832027	rs34840178	1.39e-10	SCZ
12	110843461	rs28813775	2.96e-09	SCZ
12	110843797	rs28764794	8.46e-11	SCZ
12	110844189	rs28811332	4.32e-09	SCZ
12	110857694	rs7976889	9.01e-11	SCZ
12	110859101	rs11065636	2.75e-09	SCZ
12	110859102	rs11065637	2.35e-09	SCZ
12	110879226	rs12822385	1.71e-09	SCZ
12	110879831	rs10774601	1.16e-10	SCZ
12	110888857	rs3759384	1.04e-10	SCZ
12	110894557	rs11065647	1.14e-10	SCZ
12	110897202	rs10849896	2.79e-08	SCZ
12	110902563	rs12579800	1.32e-08	SCZ
12	110907573	rs1968048	1.28e-10	SCZ
12	110912582	rs12229280	2.13e-08	SCZ
12	110929261	rs4766492	5.89e-11	SCZ
12	110950376	rs4766497	1.04e-10	SCZ
12	110993791	rs4766500	1.06e-09	SCZ
12	111026784	rs1265744	2.08e-09	SCZ
12	111052465	rs684596	3.67e-10	SCZ
12	111062852	rs1502337	1.27e-09	SCZ
12	111116655	rs2339524	2.74e-08	SCZ
12	111155947	rs10774603	7.46e-09	SCZ
12	111164237	rs7960552	9.03e-09	SCZ
12	111164790	rs11833225	9.21e-09	SCZ
12	111172256	rs12305489	4.61e-09	SCZ
12	111173522	rs472007	4.2e-09	SCZ
12	111184850	rs61942639	1.42e-08	SCZ
12	111187033	rs10047617	3.89e-08	SCZ
12	111212762	rs11065719	2.32e-08	SCZ
12	123447928	rs4275659	4.077e-09	IQ
12	123447928	rs4275659	3.52e-11	SCZ
12	123450765	rs4148856	6.59e-09	SCZ
12	123451018	rs61955196	1.674e-08	IQ
12	123451018	rs61955196	3.32e-11	SCZ
12	123457619	rs7296418	4.436e-09	IQ
12	123457619	rs7296418	1.06e-10	SCZ
12	123460719	rs883562	3.677e-08	IQ
12	123460719	rs883562	1.61e-11	SCZ
12	123460962	rs884956	3.397e-08	IQ
12	123460962	rs884956	2.13e-11	SCZ
12	123464279	rs3759115	7.126e-09	IQ
12	123464279	rs3759115	2.23e-11	SCZ
12	123466111	rs55742290	2.03e-08	IQ
12	123466111	rs55742290	3.73e-11	SCZ
12	123469647	rs3741530	5.786e-09	IQ
12	123469647	rs3741530	1.47e-11	SCZ
12	123473254	rs1463877	1.92e-09	SCZ
12	123476586	rs7135296	2.26e-11	SCZ
12	123477311	rs937564	1.06e-09	SCZ
12	123482424	rs61955214	8.07e-11	SCZ
12	123483426	rs1984658	2.21e-11	SCZ
12	123485188	rs883263	2.11e-09	SCZ
12	123486282	rs28755851	3.11e-08	IQ
12	123486282	rs28755851	6.84e-12	SCZ
12	123498253	rs7305511	3.455e-08	IQ
12	123498253	rs7305511	1.12e-11	SCZ
12	123501972	rs12425850	1.471e-08	IQ
12	123501972	rs12425850	3.52e-12	SCZ
12	123502044	rs12425009	1.259e-08	IQ
12	123502044	rs12425009	3.6e-12	SCZ
12	123516917	rs1630820	1.53e-09	SCZ
12	123518866	rs641760	3.67e-10	SCZ
12	123520071	rs11613937	9.38e-12	SCZ
12	123522150	rs520088	4.05e-10	SCZ
12	123528405	rs655293	3.48e-10	SCZ
12	123529056	rs11608811	9.187e-09	IQ
12	123529056	rs11608811	4.73e-12	SCZ
12	123533239	rs71444568	2.6e-09	SCZ
12	123541606	rs10773921	2.408e-08	IQ
12	123541606	rs10773921	6.35e-12	SCZ
12	123544878	rs7957096	5.585e-09	IQ
12	123544878	rs7957096	1.25e-11	SCZ
12	123550813	rs585522	5.22e-10	SCZ
12	123560289	rs1260294	2.19e-08	SCZ
12	123568619	rs4148862	2.063e-08	IQ
12	123568619	rs4148862	4.13e-11	SCZ
12	123569375	rs4148863	7.95e-09	IQ
12	123569375	rs4148863	1.11e-11	SCZ
12	123572495	rs10848428	7.006e-09	IQ
12	123572495	rs10848428	9.54e-12	SCZ
12	123575742	rs1727307	3.095e-09	IQ
12	123575742	rs1727307	5.12e-11	SCZ
12	123586688	rs1790094	3.269e-08	IQ
12	123586688	rs1790094	2.08e-11	SCZ
12	123590165	rs1617156	5.32e-10	SCZ
12	123591596	rs1790106	1.85e-11	SCZ
12	123593485	rs7299943	1.46e-09	SCZ
12	123595163	rs949143	2.942e-08	IQ
12	123595163	rs949143	3.05e-11	SCZ
12	123604053	rs7975763	1.6e-09	SCZ
12	123604492	rs1790121	2.49e-08	IQ
12	123604492	rs1790121	2.77e-11	SCZ
12	123606739	rs1790122	2.3e-11	SCZ
12	123613565	rs1790120	1.07e-09	SCZ
12	123614813	rs2510885	8.62e-12	SCZ
12	123615098	rs1790119	4.38e-09	SCZ
12	123616514	rs1727294	1.25e-10	SCZ
12	123616861	rs1727295	1.188e-08	IQ
12	123616861	rs1727295	2.82e-11	SCZ
12	123618544	rs1790116	7.14e-10	SCZ
12	123618603	rs1727316	9.61e-10	SCZ
12	123618942	rs1727317	1.77e-08	SCZ
12	123619838	rs1616131	2.37e-09	SCZ
12	123619856	rs1616181	2.37e-09	SCZ
12	123620268	rs1619561	1.94e-09	SCZ
12	123620270	rs1790115	2.33e-09	SCZ
12	123621210	rs1727318	5.29e-09	SCZ
12	123622209	rs2851441	1.13e-08	SCZ
12	123622731	rs1611973	4.71e-12	SCZ
12	123623174	rs2695482	1.74e-09	SCZ
12	123626982	rs1106240	1.6e-08	SCZ
12	123627016	rs1106241	1.94e-09	SCZ
12	123632276	rs1569068	5.65e-09	SCZ
12	123632930	rs1727302	2.306e-08	IQ
12	123632930	rs1727302	2.14e-15	SCZ
12	123633382	rs1727305	4.94e-12	SCZ
12	123633424	rs1790090	1.83e-09	SCZ
12	123634043	rs949142	1.79e-09	SCZ
12	123634122	rs884548	1.86e-09	SCZ
12	123635096	rs1716183	9.32e-09	SCZ
12	123636841	rs1790108	7.37e-10	SCZ
12	123637509	rs1716184	4.09e-12	SCZ
12	123637752	rs1790109	7.3e-10	SCZ
12	123638070	rs1716185	1.15e-09	SCZ
12	123638580	rs1627724	1.25e-08	SCZ
12	123638930	rs1727315	9.58e-10	SCZ
12	123640664	rs1727314	2.12e-09	SCZ
12	123640853	rs1727313	7.13e-09	SCZ
12	123641200	rs1051434	1.596e-08	IQ
12	123641200	rs1051434	3.85e-12	SCZ
12	123642220	rs1727312	3.29e-12	SCZ
12	123642538	rs1716162	7.22e-10	SCZ
12	123642955	rs2682429	7.54e-10	SCZ
12	123643420	rs2695481	7.63e-10	SCZ
12	123643689	rs2851438	8.29e-10	SCZ
12	123643729	rs10744147	3.6e-09	SCZ
12	123644056	rs1047158	8.02e-10	SCZ
12	123644714	rs10772993	5.18e-09	SCZ
12	123647725	rs1727296	1.16e-09	SCZ
12	123648032	rs1727293	4.34e-12	SCZ
12	123648881	rs1716165	8.93e-10	SCZ
12	123649486	rs1617434	1.01e-08	SCZ
12	123650335	rs1615350	2.51e-08	IQ
12	123650335	rs1615350	1.47e-15	SCZ
12	123650714	rs1618679	3.07e-09	SCZ
12	123651018	rs1621194	9.77e-10	SCZ
12	123651162	rs1716167	1.17e-09	SCZ
12	123651966	rs1716168	1.02e-09	SCZ
12	123653046	rs2682425	4.66e-08	SCZ
12	123653556	rs2682426	4.37e-11	SCZ
12	123654778	rs2950537	2.31e-10	SCZ
12	123654812	rs3018098	8.15e-10	SCZ
12	123655457	rs1716177	1.2e-09	SCZ
12	123655467	rs1716176	1.24e-09	SCZ
12	123655481	rs1790098	9.76e-10	SCZ
12	123656725	rs1790100	7.03e-10	SCZ
12	123657338	rs2049114	8.1e-10	SCZ
12	123658258	rs1727309	1.63e-08	SCZ
12	123658388	rs1716175	8.23e-10	SCZ
12	123659542	rs1790123	8.73e-09	SCZ
12	123660510	rs1727310	1.6e-08	SCZ
12	123660721	rs1716173	2.7e-09	SCZ
12	123663351	rs1790124	1.16e-09	SCZ
12	123663660	rs1716164	1.32e-09	SCZ
12	123664205	rs1727300	1.1e-09	SCZ
12	123665113	rs2851447	4.85e-08	IQ
12	123665113	rs2851447	5.55e-16	SCZ
12	123665256	rs1790125	9.88e-09	SCZ
12	123665695	rs1727306	7.9e-10	SCZ
12	123666649	rs12229700	7.8e-13	SCZ
12	123666948	rs10846478	6.79e-10	SCZ
12	123667354	rs2851436	1.24e-09	SCZ
12	123667950	rs1790105	3.34e-09	SCZ
12	123667952	rs1616484	5.83e-12	SCZ
12	123668022	rs1615694	7.34e-10	SCZ
12	123669235	rs1790135	1.32e-12	SCZ
12	123669468	rs1716159	8.17e-10	SCZ
12	123669508	rs1716158	5.04e-09	SCZ
12	123670473	rs1716157	7.9e-10	SCZ
12	123670792	rs11613128	5.51e-09	SCZ
12	123671310	rs1716156	1.28e-09	SCZ
12	123671761	rs10772995	6e-10	SCZ
12	123672518	rs1790086	1.33e-09	SCZ
12	123672634	rs1790087	5.5e-10	SCZ
12	123673258	rs1790088	2.15e-12	SCZ
12	123674251	rs2947099	1.09e-09	SCZ
12	123676763	rs2102949	7.54e-16	SCZ
12	123677810	rs4460848	4.937e-08	IQ
12	123677810	rs4460848	8.8e-16	SCZ
12	123680563	rs1727286	1.59e-12	SCZ
12	123681222	rs1790095	7.02e-10	SCZ
12	123682081	rs1716180	1.07e-13	SCZ
12	123682594	rs11610710	1.05e-12	SCZ
12	123683155	rs1790089	7.27e-10	SCZ
12	123683563	rs1790126	2.62e-09	SCZ
12	123686127	rs1716182	6.86e-10	SCZ
12	123686224	rs1402274	6.12e-10	SCZ
12	123688484	rs11057189	9.36e-16	SCZ
12	123689386	rs2695479	3.02e-08	SCZ
12	123689521	rs2695478	1.4e-08	SCZ
12	123689897	rs1790129	2.2e-12	SCZ
12	123692305	rs1727290	9.66e-10	SCZ
12	123693420	rs11057192	6.35e-10	SCZ
12	123694206	rs2695476	1.43e-08	SCZ
12	123694250	rs2851443	8.83e-16	SCZ
12	123694724	rs2682434	6.96e-10	SCZ
12	123695918	rs10744148	3.16e-09	SCZ
12	123697007	rs3018099	1.21e-15	SCZ
12	123697041	rs2682433	1.51e-08	SCZ
12	123697357	rs4372492	7.62e-10	SCZ
12	123697531	rs10772996	7.36e-09	SCZ
12	123697898	rs1790134	3.01e-12	SCZ
12	123698332	rs1727325	8.55e-10	SCZ
12	123698603	rs1727324	1.66e-08	SCZ
12	123698790	rs1727323	1.09e-09	SCZ
12	123699520	rs1727322	4.03e-08	SCZ
12	123700225	rs1716160	1.09e-09	SCZ
12	123700476	rs1727320	1.03e-09	SCZ
12	123701010	rs1790131	1.11e-09	SCZ
12	123701270	rs1790130	3.6e-10	SCZ
12	123701353	rs1727319	1.59e-15	SCZ
12	123703103	rs2851451	9.84e-10	SCZ
12	123703226	rs2682431	1.05e-09	SCZ
12	123703501	rs2851450	8.84e-10	SCZ
12	123703581	rs2682430	1.51e-09	SCZ
12	123704569	rs2695480	2.12e-08	SCZ
12	123704598	rs1716178	7.4e-12	SCZ
12	123704844	rs1790101	1.49e-09	SCZ
12	123704890	rs1790102	8.28e-10	SCZ
12	123705242	rs1630693	9.37e-10	SCZ
12	123705330	rs1630905	9.53e-10	SCZ
12	123708063	rs1626899	1.1e-09	SCZ
12	123708490	rs10744149	2.42e-10	SCZ
12	123709409	rs1790104	6.69e-12	SCZ
12	123709927	rs10846486	6.09e-10	SCZ
12	123710364	rs1790096	5.77e-12	SCZ
12	123710835	rs1626703	8.07e-11	SCZ
12	123712416	rs2851435	1.27e-08	SCZ
12	123712712	rs1716172	5.78e-10	SCZ
12	123714236	rs1727334	1.21e-09	SCZ
12	123715113	rs941306	1.25e-09	SCZ
12	123715266	rs941305	1.25e-09	SCZ
12	123716376	rs1716171	1.26e-09	SCZ
12	123716513	rs1716170	1.3e-09	SCZ
12	123717362	rs1619283	1.84e-09	SCZ
12	123718301	rs1727332	8.72e-15	SCZ
12	123718879	rs1727331	1.57e-14	SCZ
12	123719444	rs7304782	1.82e-14	SCZ
12	123719528	rs7139321	2.97e-11	SCZ
12	123719585	rs4759409	1.73e-09	SCZ
12	123719880	rs10772997	1.91e-14	SCZ
12	123720775	rs11057202	1.96e-14	SCZ
12	123721177	rs10772998	1.9e-09	SCZ
12	123721614	rs10744150	2.8e-14	SCZ
12	123723735	rs10744151	1.21e-14	SCZ
12	123724325	rs73231928	2.37e-11	SCZ
12	123724880	rs58809476	1.69e-08	SCZ
12	123725395	rs12829456	2.72e-08	SCZ
12	123725827	rs11057204	1.11e-09	SCZ
12	123725954	rs11057205	2.92e-14	SCZ
12	123725977	rs34841857	3.03e-11	SCZ
12	123726134	rs10846487	1.37e-09	SCZ
12	123726834	rs7313483	1.27e-09	SCZ
12	123727443	rs1879379	2.51e-11	SCZ
12	123728230	rs10772999	1.83e-14	SCZ
12	123728702	rs12817892	3.89e-08	SCZ
12	123728739	rs12818067	2.39e-08	SCZ
12	123729268	rs7137286	1.55e-14	SCZ
12	123729621	rs34341465	2.35e-08	SCZ
12	123730830	rs11057206	1.64e-09	SCZ
12	123730891	rs11057207	1.55e-14	SCZ
12	123730935	rs9795522	2.99e-09	SCZ
12	123731423	rs11532322	6.18e-13	SCZ
12	123733086	rs2337630	3.71e-11	SCZ
12	123733324	rs2337631	3.63e-11	SCZ
12	123733621	rs11057209	1.45e-14	SCZ
12	123733799	rs11057210	1.46e-09	SCZ
12	123734774	rs4268544	9.45e-10	SCZ
12	123735937	rs1609520	6.18e-15	SCZ
12	123736084	rs10773000	3.33e-08	SCZ
12	123738678	rs1568427	1.05e-14	SCZ
12	123738876	rs1568428	1.43e-10	SCZ
12	123739111	rs1879380	4.42e-08	SCZ
12	123741200	rs10773001	3.18e-09	SCZ
12	123741776	rs1969354	1.7e-09	SCZ
12	123742061	rs1969355	1.5e-14	SCZ
12	123742093	rs1533703	1.56e-09	SCZ
12	123742563	rs4759371	1.62e-09	SCZ
12	123743445	rs10734900	1.47e-14	SCZ
12	123743447	rs10734901	1.47e-14	SCZ
12	123743674	rs4759415	1.83e-09	SCZ
12	123743883	rs10732573	1.65e-14	SCZ
12	123743927	rs10846489	9.64e-11	SCZ
12	123744955	rs1980251	1.8e-14	SCZ
12	123745178	rs1980252	1.6e-09	SCZ
12	123745359	rs2337934	1.7e-09	SCZ
12	123745809	rs6633	4.1e-08	SCZ
12	123746357	rs4759416	1.68e-09	SCZ
12	123746510	rs4759417	1.72e-09	SCZ
12	123746961	rs10773002	1.2e-14	SCZ
12	123750073	rs11057219	1.74e-10	SCZ
12	123750748	rs4553407	1.32e-10	SCZ
12	123750895	rs1402275	2.46e-09	SCZ
12	123753492	rs10846491	2.62e-09	SCZ
12	123757861	rs1109559	1.86e-10	SCZ
12	123762004	rs7303754	1.09e-09	SCZ
12	123762572	rs61953412	7.9e-10	SCZ
12	123767971	rs11057238	1.56e-09	SCZ
12	123771032	rs9739070	4.84e-08	SCZ
12	123771475	rs7974099	1.68e-09	SCZ
12	123782866	rs12582153	2.25e-09	SCZ
12	123791165	rs11608305	9.79e-10	SCZ
12	123791227	rs11057251	1.08e-09	SCZ
12	123794450	rs2277343	7.46e-10	SCZ
12	123794581	rs11057254	8.83e-10	SCZ
12	123794871	rs4759420	4.93e-08	SCZ
12	123797567	rs11057261	7.62e-10	SCZ
12	123800820	rs10773008	4.88e-08	SCZ
12	123801672	rs10846515	4.67e-08	SCZ
12	123808073	rs11057270	4.75e-08	SCZ
12	123810425	rs12304248	4.83e-08	SCZ
12	123811225	rs7955457	3.68e-08	SCZ
12	123812629	rs28419092	8.09e-10	SCZ
12	123817563	rs11611677	4.32e-10	SCZ
12	123817576	rs11611680	6.02e-10	SCZ
12	123817796	rs12316131	4.38e-08	SCZ
12	123819125	rs11057275	1.61e-09	SCZ
12	123820397	rs11057276	6.57e-10	SCZ
12	123823546	rs11830103	2.07e-08	SCZ
12	123826642	rs11608297	6.4e-10	SCZ
12	123826774	rs56197170	1.34e-10	SCZ
12	123829028	rs12298826	1.32e-08	SCZ
12	123829116	rs34997336	1.44e-08	SCZ
12	123830692	rs11057284	1.2e-10	SCZ
12	123832912	rs35818434	2.17e-10	SCZ
12	123845351	rs28683528	2.49e-08	SCZ
12	123846812	rs28631104	4.37e-10	SCZ
12	123851874	rs28498205	1.26e-09	SCZ
12	123853449	rs28675824	3.13e-08	SCZ
12	123856443	rs78455769	5.81e-10	SCZ
12	123860939	rs60835840	1.2e-09	SCZ
12	123861420	rs28450974	9.84e-10	SCZ
12	123861452	rs28413626	3.33e-08	SCZ
12	123862447	rs12299125	2.57e-08	SCZ
12	123862813	rs34032470	1.21e-09	SCZ
12	123863265	rs28458312	2.69e-08	SCZ
12	123866429	rs28592876	3.65e-08	SCZ
12	123871070	rs28636834	3.97e-08	SCZ
12	123873242	rs28533432	2e-09	SCZ
12	123878262	rs28825193	4.74e-09	SCZ
12	123885917	rs13303208	3.07e-08	SCZ
12	123885974	rs28768122	9.91e-11	SCZ
12	123886384	rs28574664	6.56e-09	SCZ
12	123887687	rs28690326	3.52e-08	SCZ
12	123890893	rs28496545	3.79e-09	SCZ
12	123891107	rs61955125	9.53e-09	SCZ
12	123891209	rs73216931	4.27e-09	SCZ
12	123893830	rs16917496	1.8e-10	SCZ
12	123893910	rs28642812	9.56e-12	SCZ
12	123895906	rs28577594	1.49e-11	SCZ
13	31713542	rs10507396	6.473e-09	MDD
13	31733057	rs41292151	4.665e-09	MDD
13	31763090	rs1606182	4.797e-08	MDD
13	31763867	rs4943195	2.153e-08	MDD
13	31765220	rs9571287	2.577e-08	MDD
13	31774731	rs148471044	6.517e-09	MDD
13	31776835	rs73172830	4.756e-09	MDD
13	31778163	rs9540653	4.119e-09	MDD
13	31780988	rs9540737	9.907e-09	MDD
13	31783977	rs9529119	4.643e-09	MDD
13	31788335	rs912609	4.784e-08	MDD
13	31789836	rs113762004	5.652e-10	MDD
13	31790053	rs9529218	2.231e-10	MDD
13	31793571	rs9541200	6.878e-10	MDD
13	31798075	rs9541291	4.64e-08	MDD
13	31799646	rs9529314	3.716e-10	MDD
13	31800257	rs35655684	1.01e-09	MDD
13	31802631	rs73172855	4.723e-08	MDD
13	31804992	rs4245373	4.819e-08	MDD
13	31814318	rs12428887	4.513e-10	MDD
13	31814464	rs12427851	5.441e-10	MDD
13	31814723	rs34791086	6.671e-10	MDD
13	31816524	rs1511575	2.062e-08	MDD
13	31819951	rs73172877	1.042e-09	MDD
13	31819996	rs73172878	1.264e-09	MDD
13	31821093	rs9542300	2.006e-09	MDD
13	31822463	rs7986671	1.019e-09	MDD
13	31822667	rs7982806	5.89e-09	MDD
13	31825170	rs4943272	1.338e-09	MDD
13	31833578	rs9542729	1.599e-09	MDD
13	31836770	rs7332089	1.24e-08	MDD
13	31842146	rs9530024	4.866e-08	MDD
13	31843598	rs1924817	8.817e-09	MDD
13	31843739	rs7336582	2.049e-08	MDD
13	31843782	rs1924820	1.789e-08	MDD
13	31844120	rs7332406	1.579e-08	MDD
13	31847324	rs9530139	1.374e-09	MDD
13	31848383	rs9543234	3.082e-09	MDD
13	31848823	rs728930	7.549e-09	MDD
13	31849531	rs877103	4.423e-08	MDD
13	31852385	rs9543390	2.625e-08	MDD
13	31854693	rs7990820	2.46e-08	MDD
13	31856548	rs9530264	5.822e-09	MDD
13	31857425	rs1028750	2.571e-09	MDD
13	31859039	rs7993050	8.578e-09	MDD
13	31860258	rs9315121	2.248e-08	MDD
13	31860769	rs9543606	1.332e-08	MDD
13	31861059	rs1397890	2.859e-08	MDD
13	31861970	rs7984170	2.584e-08	MDD
13	31862334	rs7998271	2.993e-08	MDD
13	31862891	rs1606180	3.291e-08	MDD
13	31863241	rs1849167	2.924e-08	MDD
13	31867030	rs2203090	3.2e-08	MDD
13	31870394	rs7334532	3.097e-09	MDD
13	31872514	rs9565173	3.346e-08	MDD
13	31872819	rs9543985	2.872e-08	MDD
13	31873816	rs7994976	3.533e-08	MDD
13	31874223	rs9544036	2.487e-08	MDD
13	31874916	rs4941810	4.553e-08	MDD
13	31874993	rs4941811	3.844e-08	MDD
13	31884319	rs2313819	3.572e-08	MDD
13	31885154	rs2025727	4.169e-08	MDD
13	31885907	rs9544399	2.819e-08	MDD
13	31886850	rs10870651	2.743e-08	MDD
13	31888767	rs9544429	2.786e-08	MDD
13	31889040	rs9544436	3.78e-09	MDD
13	31893030	rs9315123	2.069e-08	MDD
13	31893501	rs9544560	2.349e-08	MDD
13	31894515	rs4943306	3.164e-08	MDD
13	31898381	rs3761871	1.751e-08	MDD
13	31899602	rs7991258	1.15e-08	MDD
13	31900245	rs7334101	3.836e-09	MDD
13	31901210	rs1028748	3.861e-09	MDD
13	31901241	rs1028747	3.989e-09	MDD
13	31901858	rs1028746	1.584e-09	MDD
13	31902535	rs7339288	1.023e-09	MDD
13	31903834	rs1060709	6.71e-09	MDD
13	31905606	rs912604	2.577e-09	MDD
13	31905641	rs912603	2.708e-09	MDD
13	31905872	rs2056445	1.55e-09	MDD
13	31905887	rs2056444	8.309e-09	MDD
13	31905942	rs2056443	1.591e-09	MDD
13	31906141	rs13080	1.701e-09	MDD
13	31906291	rs4057	1.612e-09	MDD
13	31907741	rs1409379	1.406e-09	MDD
13	31908295	rs4943314	2.035e-09	MDD
13	31909786	rs1397891	1.714e-09	MDD
13	31909791	rs967516	1.425e-09	MDD
13	31911822	rs9545125	3.07e-08	MDD
13	31912323	rs7999260	1.679e-08	MDD
13	31912705	rs4943321	2.295e-08	MDD
13	31912892	rs4943322	3.252e-08	MDD
13	31913070	rs4943323	1.184e-08	MDD
13	31913122	rs4943324	1.309e-08	MDD
13	31914030	rs9530946	2.076e-08	MDD
13	31914068	rs7989071	3.674e-08	MDD
13	31914145	rs7989252	3.882e-08	MDD
13	31914158	rs2313820	4.12e-08	MDD
13	31915078	rs2102562	3.502e-08	MDD
13	31921717	rs7983430	3.297e-08	MDD
13	31924013	rs4943341	3.944e-08	MDD
13	31924054	rs4941819	2.901e-08	MDD
13	31924231	rs9601445	3.512e-08	MDD
13	31924412	rs7329543	2.753e-08	MDD
13	31924973	rs7322066	8.445e-09	MDD
13	31924974	rs7335313	7.743e-09	MDD
13	31928963	rs4943351	4.533e-08	MDD
13	31933957	rs1590571	3.183e-08	MDD
13	31934115	rs1590570	3.372e-08	MDD
13	31935371	rs1326309	4.606e-08	MDD
13	31935616	rs1326308	4.619e-08	MDD
13	31938186	rs1326306	2.441e-08	MDD
13	31938487	rs9593648	4.5e-08	MDD
13	31938663	rs7328774	2.157e-08	MDD
13	31941945	rs1409380	3.188e-08	MDD
13	53858586	rs9596774	2.634e-08	MDD
13	53859017	rs9596775	2.657e-08	MDD
13	53860655	rs9536381	2.617e-08	MDD
13	53862411	rs9527059	3.165e-08	MDD
13	53863604	rs9805634	3.598e-08	MDD
13	53865563	rs9536383	3.883e-08	MDD
13	53879428	rs9536386	4.95e-08	MDD
13	55703218	rs9569206	4.845e-08	IQ
13	58472642	rs9527727	6.24e-09	IQ
13	58473866	rs7998050	9.676e-09	IQ
13	58486228	rs9316954	6.049e-09	IQ
13	58494258	rs7991326	1.371e-08	IQ
13	58500449	rs9537867	1.371e-08	IQ
13	58517668	rs2321149	1.351e-08	IQ
13	58525494	rs1836927	1.096e-08	IQ
13	58526768	rs1865870	8.627e-09	IQ
13	58535339	rs7332943	7.131e-09	IQ
13	58541676	rs9527740	7.518e-09	IQ
13	58548511	rs3843954	5.305e-10	IQ
13	58551353	rs9537888	1.137e-08	IQ
13	58556668	rs4886050	1.076e-08	IQ
13	58581560	rs1865868	1.387e-08	IQ
13	58601303	rs61957865	9.156e-09	IQ
13	58606355	rs9537923	2.038e-08	IQ
13	58620938	rs633158	1.369e-08	IQ
13	58635259	rs492760	2.704e-08	IQ
13	58635985	rs520924	8.465e-09	IQ
13	79855548	rs7333904	1.99e-08	SCZ
13	79857122	rs943710	2.17e-08	SCZ
13	79858235	rs6563096	2.62e-08	SCZ
13	79859456	rs9545047	1.15e-08	SCZ
13	79869673	rs9635027	3.35e-08	SCZ
13	79870214	rs9545053	3.06e-08	SCZ
13	79872527	rs9574402	1.52e-08	SCZ
13	79874768	rs9530893	4.47e-08	SCZ
13	79877931	rs9601211	3.17e-08	SCZ
13	79880204	rs36152718	2.62e-08	SCZ
13	79884830	rs9545061	4.06e-08	SCZ
13	79897564	rs9545067	4.45e-08	SCZ
13	79903078	rs9574405	4.14e-08	SCZ
13	79904821	rs3903388	2.35e-08	SCZ
13	79909007	rs9545073	2.46e-08	SCZ
13	79913351	rs9545078	2.53e-08	SCZ
13	79915979	rs9574409	4.87e-08	SCZ
13	79916994	rs3742119	2.11e-08	SCZ
13	79925955	rs9318626	2.66e-08	SCZ
13	79928261	rs56911077	2.44e-08	SCZ
13	79930079	rs9318627	2.27e-08	SCZ
13	79938368	rs9545086	3.12e-08	SCZ
13	79938575	rs9545087	2.75e-08	SCZ
13	79944292	rs9530904	4.66e-08	SCZ
13	79946335	rs9530905	4.63e-08	SCZ
13	79968009	rs9574418	4.81e-08	SCZ
13	79970299	rs9593396	4.28e-08	SCZ
13	79973941	rs9545101	3.4e-08	SCZ
13	79989381	rs9574422	4.27e-08	SCZ
13	79995621	rs79774056	3.18e-08	SCZ
13	79999312	rs586219	2.59e-08	SCZ
13	80002048	rs2484345	4.16e-08	SCZ
13	80006602	rs314694	4.47e-08	SCZ
13	80060687	rs8002042	4.2e-08	SCZ
13	80061074	rs7982263	2.4e-08	SCZ
13	80064135	rs6563113	4.4e-08	SCZ
13	80066776	rs9530925	4.66e-08	SCZ
13	80074781	rs1577416	4.9e-08	SCZ
13	80090865	rs7339303	4.96e-08	SCZ
13	80921519	rs508502	3.556e-08	MDD
13	97847992	rs9516855	4.193e-08	IQ
13	97848037	rs9516856	4.726e-08	IQ
13	106580722	rs7992190	3.276e-11	IQ
13	106583540	rs9587024	2.438e-12	IQ
13	106587251	rs9519860	7.993e-12	IQ
13	106587449	rs3918345	5.596e-12	IQ
13	106587786	rs6491997	6.656e-11	IQ
13	106591359	rs7983255	9.644e-12	IQ
13	106591661	rs2476726	5.022e-12	IQ
13	106591917	rs17514333	4.646e-08	IQ
13	106593392	rs17514375	3.578e-08	IQ
13	106596119	rs2253855	1.198e-10	IQ
13	106601829	rs1924395	3.058e-11	IQ
13	106602220	rs4771515	3.911e-11	IQ
13	106604471	rs2476729	2.213e-09	IQ
13	106615072	rs7324736	1.39e-09	IQ
13	106615608	rs9558649	6.17e-09	IQ
13	106615676	rs9558650	8.6e-09	IQ
13	106616283	rs7993710	8.592e-10	IQ
13	106617233	rs9558651	1.358e-09	IQ
13	106617674	rs9555205	1.416e-08	IQ
13	106618085	rs7320211	1.73e-09	IQ
13	106629183	rs9514455	1.263e-13	IQ
13	106629557	rs9555207	2.334e-14	IQ
13	106630126	rs9555208	8.125e-15	IQ
13	106630459	rs9558652	1.659e-13	IQ
13	106631574	rs942353	8.911e-16	IQ
13	106632499	rs1924399	7.879e-09	IQ
13	106632866	rs9587046	2.121e-08	IQ
13	106635351	rs2252003	2.135e-16	IQ
13	106635505	rs2478295	3.854e-15	IQ
13	106635519	rs2476733	3.422e-15	IQ
13	106635631	rs2478294	1.979e-16	IQ
13	106635640	rs2478293	1.974e-16	IQ
13	106636014	rs2476734	1.884e-16	IQ
13	106636056	rs2478292	1.742e-16	IQ
13	106636420	rs2478290	2.194e-16	IQ
13	106636520	rs2476735	3.854e-15	IQ
13	106636936	rs2476736	1.928e-16	IQ
13	106637090	rs2251829	2.45e-16	IQ
13	106637428	rs2478288	2.244e-16	IQ
13	106637457	rs2251732	4.072e-15	IQ
13	106638210	rs1924401	1.986e-16	IQ
13	106638272	rs1924402	1.976e-16	IQ
13	106638600	rs2476737	2.201e-16	IQ
13	106638672	rs2478287	1.94e-16	IQ
13	106638739	rs2478286	1.635e-16	IQ
13	106638807	rs4772728	1.773e-16	IQ
13	106638978	rs2251593	3.253e-15	IQ
13	106639266	rs1926449	4.348e-15	IQ
13	106639535	rs2476738	4.53e-15	IQ
13	106639540	rs2476739	4.334e-15	IQ
13	106639634	rs2478284	2.736e-16	IQ
13	106639744	rs2478283	2.559e-16	IQ
13	106639788	rs2251500	2.91e-16	IQ
13	106639856	rs2251499	2.255e-16	IQ
13	106640154	rs2476740	1.903e-16	IQ
13	106640316	rs2478282	3.048e-15	IQ
13	106640324	rs2478281	3.629e-15	IQ
13	106640575	rs2476741	6.659e-15	IQ
13	106640634	rs2265097	2.044e-16	IQ
13	106641539	rs7325465	1.169e-09	IQ
13	106641912	rs7326317	6.372e-10	IQ
13	106642473	rs2248399	6.106e-09	IQ
13	106643525	rs1998560	7.887e-09	IQ
13	106643604	rs1998561	8.758e-09	IQ
13	106644322	rs2248179	7.184e-11	IQ
13	106644450	rs2248174	1.121e-10	IQ
13	106645938	rs61299460	6.937e-10	IQ
13	106646195	rs2476748	1.393e-10	IQ
13	106647578	rs4772729	1.176e-10	IQ
13	106648270	rs2476749	4.685e-08	IQ
14	26919218	rs1245192	3.982e-08	IQ
14	26935221	rs1245214	2.459e-08	IQ
14	26939474	rs1245213	3.769e-08	IQ
14	26945366	rs178214	3.87e-08	IQ
14	26954466	rs178208	3.845e-08	IQ
14	26956014	rs178206	3.04e-08	IQ
14	26958004	rs178205	2.602e-08	IQ
14	26959322	rs178203	1.369e-08	IQ
14	26972984	rs178193	4.396e-08	IQ
14	26979193	rs178184	4.543e-08	IQ
14	27022042	rs428571	2.21e-08	IQ
14	27028189	rs178165	2.963e-09	IQ
14	27035804	rs178161	1.534e-08	IQ
14	27134905	rs2224040	4.782e-08	IQ
14	27136820	rs1955848	2.794e-08	IQ
14	27141020	rs1950420	2.635e-08	IQ
14	27159901	rs4983181	3.094e-08	IQ
14	27162904	rs8006700	4.964e-10	IQ
14	27166332	rs11624411	1.995e-08	IQ
14	27168337	rs12432382	1.508e-09	IQ
14	27169903	rs1955836	1.092e-09	IQ
14	27170462	rs1950416	1.387e-09	IQ
14	27170907	rs4983183	5.878e-10	IQ
14	27174402	rs6575139	1.089e-09	IQ
14	27174741	rs4981625	1.102e-09	IQ
14	27176244	rs1950415	1.402e-09	IQ
14	27176732	rs12589006	2.022e-09	IQ
14	27177910	rs2180111	1.007e-09	IQ
14	27179267	rs4247018	7.673e-10	IQ
14	29469373	rs10148671	5.46e-10	SCZ
14	29473659	rs75365967	4.49e-09	SCZ
14	29487668	rs11844846	1.78e-09	SCZ
14	29490300	rs12886628	1.1e-09	SCZ
14	29503961	rs1213180	2.27e-08	SCZ
14	29512474	rs1191467	7.261e-10	IQ
14	29514222	rs1748648	3.226e-10	IQ
14	29516984	rs1191466	2.106e-10	IQ
14	29527744	rs1951541	3.052e-10	IQ
14	29530328	rs1157229	1.095e-10	IQ
14	29534920	rs1957476	1.615e-10	IQ
14	29539038	rs4981681	5.099e-10	IQ
14	29542184	rs1957475	2.71e-09	IQ
14	29548525	rs10136878	4.464e-10	IQ
14	29549216	rs2333461	2.187e-10	IQ
14	29550678	rs4547266	4.837e-10	IQ
14	29555276	rs8020989	8.453e-10	IQ
14	29555553	rs12434304	6.219e-10	IQ
14	29555557	rs8006181	6.004e-10	IQ
14	29556285	rs1951538	2.062e-10	IQ
14	29559901	rs720184	3.243e-10	IQ
14	29560821	rs1951537	3.566e-10	IQ
14	29563936	rs1951536	4.118e-10	IQ
14	29565411	rs1957473	1.033e-10	IQ
14	29566302	rs7149600	5.904e-11	IQ
14	29569237	rs1998358	6.965e-11	IQ
14	29571653	rs1022785	6.636e-11	IQ
14	29575295	rs2333537	1.106e-10	IQ
14	29577589	rs176197	5.034e-10	IQ
14	29579009	rs176200	4.116e-10	IQ
14	29581463	rs176204	1.736e-10	IQ
14	29581661	rs176205	1.997e-10	IQ
14	29582086	rs176207	1.848e-10	IQ
14	29587514	rs176210	1.851e-10	IQ
14	29587809	rs4981684	3.711e-10	IQ
14	29590126	rs176211	3.033e-10	IQ
14	29593934	rs1022666	2.826e-10	IQ
14	29596343	rs1956243	1.882e-10	IQ
14	29600359	rs176217	5.641e-11	IQ
14	29604585	rs176223	1.417e-10	IQ
14	29620422	rs28710896	6.553e-11	IQ
14	29623384	rs17640424	1.051e-10	IQ
14	29623779	rs17559907	9.261e-11	IQ
14	29625552	rs72671430	2.374e-10	IQ
14	29627195	rs72671433	2.637e-10	IQ
14	29627818	rs17560052	1.185e-10	IQ
14	29633157	rs72671438	7.798e-10	IQ
14	29637026	rs117670334	1.121e-09	IQ
14	29638162	rs72671443	8.462e-10	IQ
14	29640644	rs78447555	8.748e-10	IQ
14	29644653	rs151162577	1.094e-09	IQ
14	29650365	rs9788566	2.018e-10	IQ
14	29662737	rs72671456	9.501e-10	IQ
14	30000405	rs1191551	4.12e-10	SCZ
14	30000661	rs1191549	4.04e-09	SCZ
14	30001032	rs1191547	2.27e-08	SCZ
14	30001675	rs974074	2.34e-08	SCZ
14	30002216	rs1191546	2.34e-08	SCZ
14	30008695	rs61979156	1.69e-08	SCZ
14	30010202	rs1958123	1.43e-08	SCZ
14	30015127	rs2224588	1.91e-09	SCZ
14	30016562	rs61979157	2.06e-09	SCZ
14	30017039	rs17571951	2.08e-09	SCZ
14	30017245	rs61979159	3.06e-09	SCZ
14	30017695	rs17571979	1.79e-09	SCZ
14	30019149	rs28608164	3.02e-08	SCZ
14	30025453	rs1957463	3.53e-08	SCZ
14	30066976	rs3783299	9.805e-09	IQ
14	30066976	rs3783299	1.87e-08	SCZ
14	30067312	rs10135866	1.373e-08	IQ
14	30067312	rs10135866	1.59e-08	SCZ
14	30067638	rs7146602	1.56e-08	IQ
14	30067638	rs7146602	1.46e-08	SCZ
14	30068194	rs2273813	2.158e-08	IQ
14	30068194	rs2273813	2.43e-08	SCZ
14	30070659	rs3783300	2.615e-09	IQ
14	30070909	rs3783301	2.792e-08	IQ
14	30071448	rs875678	4.08e-09	IQ
14	30071738	rs2333604	3.106e-09	IQ
14	30072096	rs1108731	3.313e-09	IQ
14	30072382	rs1108732	3.236e-09	IQ
14	30073056	rs2181179	1.867e-08	IQ
14	30074001	rs4981711	1.955e-08	IQ
14	30074163	rs7158279	1.361e-08	IQ
14	30074687	rs971681	2.435e-09	IQ
14	30075467	rs2333605	1.424e-08	IQ
14	30076733	rs8012335	1.086e-08	IQ
14	30079965	rs8019731	3.002e-09	IQ
14	30081392	rs6571314	1.735e-08	IQ
14	30082139	rs12432651	4.31e-08	SCZ
14	30088602	rs17115078	3.216e-09	IQ
14	30089183	rs1998353	4.8e-08	SCZ
14	30089469	rs28498661	4.88e-08	SCZ
14	30089946	rs10134319	3.72e-08	SCZ
14	30092132	rs4981713	7.226e-09	IQ
14	30092677	rs2333611	3.329e-09	IQ
14	30093013	rs2333613	5.642e-09	IQ
14	30104109	rs1191598	9.58e-09	SCZ
14	30105010	rs17115113	2.587e-08	IQ
14	30105010	rs17115113	9.65e-09	SCZ
14	30105121	rs2787101	6.35e-09	SCZ
14	30112211	rs1191597	6.35e-09	SCZ
14	30122409	rs17115145	4.488e-08	IQ
14	30145307	rs12323427	1.48e-08	SCZ
14	30145432	rs10143659	1.08e-08	SCZ
14	30145782	rs4981714	4.06e-08	SCZ
14	30147890	rs7158984	3.5e-08	SCZ
14	30148102	rs10130086	4.71e-08	SCZ
14	30158272	rs59543047	4.56e-08	SCZ
14	30158473	rs60680162	6.95e-09	SCZ
14	30159698	rs11847410	2.68e-08	SCZ
14	30159776	rs11851251	2.18e-08	SCZ
14	30162571	rs7143469	2.47e-08	SCZ
14	30162598	rs7142179	2.84e-08	SCZ
14	30164971	rs10150918	3.48e-08	SCZ
14	30165202	rs10151056	3.09e-08	SCZ
14	30165371	rs12896643	3.14e-08	SCZ
14	30165478	rs12898091	3.86e-08	SCZ
14	30166406	rs28669180	2.35e-08	SCZ
14	30166442	rs28674046	2.78e-08	SCZ
14	30168586	rs3783305	2.18e-08	SCZ
14	30173445	rs7156359	4.31e-08	SCZ
14	30174078	rs28645341	1.06e-08	SCZ
14	30174185	rs7140500	4.05e-08	SCZ
14	30177079	rs10149845	2.452e-08	IQ
14	30182569	rs1959431	1.02e-08	SCZ
14	30182920	rs1953714	9.57e-09	SCZ
14	30184162	rs1959430	2.4e-08	SCZ
14	30187405	rs10149407	2.05e-09	SCZ
14	30190316	rs2068012	3.6e-08	SCZ
14	30190833	rs8005940	2.23e-08	SCZ
14	30208630	rs1959440	4.65e-10	SCZ
14	33267595	rs12889394	1.382e-08	IQ
14	33268107	rs2223905	4.346e-09	IQ
14	33273903	rs12892780	2.607e-09	IQ
14	33274191	rs12897455	1.886e-09	IQ
14	33274446	rs12897884	1.828e-09	IQ
14	33279010	rs12885221	8.583e-10	IQ
14	33279209	rs11626702	1.586e-09	IQ
14	33282232	rs10133551	2.701e-10	IQ
14	33282470	rs2383378	1.384e-10	IQ
14	33289007	rs2007669	4.635e-08	IQ
14	33294781	rs2300861	1.846e-12	IQ
14	33298330	rs10145461	9.117e-13	IQ
14	33299482	rs4261436	6.723e-13	IQ
14	33302882	rs17522122	1.067e-11	IQ
14	33302960	rs12879159	1.836e-11	IQ
14	33303274	rs7146265	8.888e-12	IQ
14	33303298	rs7145828	4.008e-12	IQ
14	33303506	rs7147653	2.202e-12	IQ
14	33303517	rs7146202	1.406e-13	IQ
14	33303540	rs12883788	5.132e-13	IQ
14	33303589	rs12885124	9.801e-12	IQ
14	33303788	rs12885467	4.075e-13	IQ
14	33304091	rs11623122	7.365e-12	IQ
14	33304113	rs11623036	8.784e-09	IQ
14	33304272	rs11623135	1.077e-11	IQ
14	33304431	rs10147849	2.196e-12	IQ
14	33304534	rs11156769	1.07e-11	IQ
14	33304711	rs12433255	7.672e-12	IQ
14	33305020	rs12894779	7.052e-12	IQ
14	33305499	rs12896446	1.331e-11	IQ
14	33306043	rs7142530	5.856e-11	IQ
14	33308401	rs12892113	1.824e-10	IQ
14	33308791	rs35336096	5.399e-11	IQ
14	33308918	rs7156389	4.378e-10	IQ
14	33309030	rs7140259	7.193e-10	IQ
14	33309186	rs7140608	7.81e-10	IQ
14	33309228	rs7160974	7.434e-10	IQ
14	33309274	rs7161424	4.678e-10	IQ
14	33309293	rs7161135	6.032e-10	IQ
14	36994398	rs11623992	3.489e-08	IQ
14	36994609	rs11628131	1.489e-09	IQ
14	36994709	rs11628208	1.187e-09	IQ
14	36996206	rs12883894	2.369e-08	IQ
14	37001926	rs35539723	6.001e-10	IQ
14	37002135	rs11622558	5.659e-10	IQ
14	37002799	rs56211968	1.203e-08	IQ
14	37008149	rs1951167	2.477e-08	IQ
14	37011530	rs12888368	5.695e-09	IQ
14	37012796	rs10150267	5.738e-09	IQ
14	37012871	rs10139411	3.794e-09	IQ
14	37013122	rs10129663	5.396e-09	IQ
14	37014252	rs12884641	6.817e-09	IQ
14	37016789	rs11624944	1.206e-08	IQ
14	37017010	rs4903098	9.218e-09	IQ
14	37018307	rs1076810	9.622e-09	IQ
14	37021801	rs61994868	5.561e-09	IQ
14	37022739	rs11625806	6.113e-09	IQ
14	37023492	rs10483473	6.712e-09	IQ
14	37024142	rs17104686	6.9e-09	IQ
14	37024488	rs10148530	4.814e-09	IQ
14	37028046	rs10047954	3.471e-09	IQ
14	37028783	rs8021320	1.176e-08	IQ
14	37030245	rs7159131	4.851e-09	IQ
14	37033110	rs28858388	5.152e-09	IQ
14	37042459	rs11628556	2.534e-09	IQ
14	37042538	rs34645643	3.026e-08	IQ
14	37045492	rs11623436	9.702e-09	IQ
14	40910680	rs11157138	4.267e-08	IQ
14	40999974	rs2776566	3.211e-08	IQ
14	41001291	rs2776567	2.164e-08	IQ
14	41003278	rs2783767	1.95e-08	IQ
14	41008904	rs11157141	1.948e-08	IQ
14	41012448	rs9944120	1.178e-08	IQ
14	41014436	rs9944091	1.7e-08	IQ
14	41015628	rs11845729	1.873e-08	IQ
14	41024565	rs11850048	1.54e-08	IQ
14	41052541	rs11847782	9.475e-09	IQ
14	41059923	rs12147443	2.841e-08	IQ
14	41059949	rs12147451	4.084e-08	IQ
14	41059974	rs12147822	4.864e-08	IQ
14	41062034	rs12881910	2.474e-08	IQ
14	41062078	rs17781089	1.88e-08	IQ
14	41062120	rs17781095	2.243e-08	IQ
14	41062145	rs17110983	1.811e-08	IQ
14	41065529	rs12879378	3.021e-08	IQ
14	41081973	rs12886584	9.412e-09	IQ
14	41095960	rs34074136	2.989e-08	IQ
14	41134168	rs35760956	2.354e-12	IQ
14	42036322	rs55810038	2.955e-11	MDD
14	42045106	rs8011321	8.241e-10	MDD
14	42051747	rs11157240	5.01e-10	MDD
14	42051771	rs11157241	2.203e-11	MDD
14	42052115	rs4356390	1.418e-11	MDD
14	42066464	rs7148091	1.255e-11	MDD
14	42068689	rs12431444	1.107e-11	MDD
14	42069176	rs61990286	9.486e-12	MDD
14	42069215	rs12589043	4.525e-10	MDD
14	42072408	rs17781288	8.839e-12	MDD
14	42072610	rs1609735	9.035e-12	MDD
14	42074524	rs1950834	1.159e-11	MDD
14	42074726	rs61990288	6.912e-12	MDD
14	42075952	rs1111179	1.373e-11	MDD
14	42076337	rs1111177	1.14e-11	MDD
14	42076434	rs61990289	1.522e-11	MDD
14	42076640	rs1950835	1.153e-11	MDD
14	42076745	rs1950836	2.59e-11	MDD
14	42077288	rs1137567	2.91e-10	MDD
14	42081882	rs1956450	8.297e-12	MDD
14	42084030	rs1950838	1.839e-10	MDD
14	42086798	rs10483526	8.703e-12	MDD
14	42088506	rs8007172	1.886e-10	MDD
14	42089908	rs8013655	1.523e-10	MDD
14	42090036	rs6572099	2.114e-10	MDD
14	42092565	rs72684563	1.687e-10	MDD
14	42093431	rs8003822	3.808e-10	MDD
14	42095232	rs8015100	7.222e-12	MDD
14	42096100	rs8020581	1.56e-10	MDD
14	42097937	rs1950829	4.738e-12	MDD
14	42100553	rs1983711	2.546e-10	MDD
14	42102437	rs1950830	5.419e-10	MDD
14	42102855	rs1950831	7.309e-11	MDD
14	42114227	rs712405	1.898e-08	MDD
14	42114318	rs712406	2.934e-08	MDD
14	42117374	rs712407	1.364e-08	MDD
14	42128837	rs118064958	1.753e-08	MDD
14	42141201	rs1900599	2.044e-08	MDD
14	42143061	rs10149052	1.254e-10	MDD
14	42143231	rs67505447	8.207e-11	MDD
14	42145815	rs8009571	3.773e-08	MDD
14	42146572	rs2121708	8.116e-12	MDD
14	42147544	rs10150353	3.618e-09	MDD
14	42148209	rs1597053	3.242e-09	MDD
14	42150128	rs8006276	4.728e-09	MDD
14	42150494	rs8008204	5.529e-09	MDD
14	42150804	rs8007820	4.874e-08	MDD
14	42152124	rs11628299	2.251e-09	MDD
14	42154542	rs8009740	1.481e-11	MDD
14	42154546	rs8010939	1.501e-11	MDD
14	42156235	rs10139031	2.516e-11	MDD
14	42157545	rs6572106	4.846e-08	MDD
14	42161283	rs10138108	3.34e-09	MDD
14	42163202	rs1597052	2.335e-11	MDD
14	42164112	rs2415688	2.519e-09	MDD
14	42165449	rs10140527	2.077e-11	MDD
14	42166111	rs10131184	3.096e-11	MDD
14	42168893	rs11157247	1.326e-08	MDD
14	42179732	rs4904738	1.245e-09	MDD
14	42181334	rs1597044	1.828e-10	MDD
14	42182103	rs10132715	3.624e-08	MDD
14	42183025	rs11846556	2.009e-08	MDD
14	42233384	rs7146404	1.688e-08	MDD
14	42234257	rs2038362	1.82e-08	MDD
14	42237790	rs4904787	1.658e-08	MDD
14	42243211	rs7154241	1.53e-08	MDD
14	42243597	rs1992852	1.894e-08	MDD
14	42243781	rs1992851	1.576e-08	MDD
14	42249328	rs7146838	2.371e-08	MDD
14	59981768	rs150437760	4.58e-08	SCZ
14	59984715	rs149021237	4.91e-08	SCZ
14	59984728	rs145779824	4.62e-08	SCZ
14	69702328	rs6573878	4.666e-08	IQ
14	69708241	rs1043254	2.881e-08	IQ
14	69709929	rs10148349	2.887e-08	IQ
14	69716957	rs17106817	2.255e-08	IQ
14	72387640	rs36350	4.39e-08	SCZ
14	72402431	rs71427137	1.63e-09	SCZ
14	72408202	rs35077074	3.51e-08	SCZ
14	72408638	rs35607894	8.95e-10	SCZ
14	72408692	rs7148606	1.26e-08	SCZ
14	72408767	rs35479711	4.51e-08	SCZ
14	72416219	rs2190864	1.55e-10	SCZ
14	72416325	rs34836887	1.29e-09	SCZ
14	72416763	rs714975	1.14e-09	SCZ
14	72416950	rs714974	1.35e-09	SCZ
14	72417326	rs2332700	1.52e-10	SCZ
14	72418321	rs12891745	1.11e-09	SCZ
14	72419030	rs79235996	1.7e-09	SCZ
14	72419082	rs17768243	1.7e-09	SCZ
14	72419435	rs17093752	1.11e-08	SCZ
14	72419821	rs2238284	1.16e-08	SCZ
14	72421334	rs34836658	1.42e-09	SCZ
14	72424905	rs2190873	1.53e-08	SCZ
14	72424912	rs2238281	3.94e-09	SCZ
14	72425819	rs2067854	1.75e-08	SCZ
14	72434002	rs7143919	2.27e-08	SCZ
14	72435633	rs12888760	1.24e-08	SCZ
14	72435705	rs12888615	1.95e-08	SCZ
14	72437724	rs34328930	1.24e-08	SCZ
14	72440615	rs2877774	1.99e-08	SCZ
14	72440976	rs929444	1.72e-08	SCZ
14	72442612	rs7161596	5.48e-09	SCZ
14	72443369	rs10132089	3.35e-09	SCZ
14	72443378	rs36139360	3.17e-08	SCZ
14	72446216	rs148623304	2.79e-09	SCZ
14	72447776	rs8011894	1.54e-08	SCZ
14	72447995	rs145192742	1.92e-08	SCZ
14	72448082	rs145419289	2.94e-09	SCZ
14	72448162	rs149478600	4.23e-08	SCZ
14	72449119	rs12896825	2.33e-08	SCZ
14	72449491	rs10483837	3.2e-08	SCZ
14	72449591	rs12897542	1.84e-08	SCZ
14	72449592	rs3825716	1.28e-08	SCZ
14	72449997	rs7155855	1.64e-08	SCZ
14	72450618	rs10137909	1.59e-08	SCZ
14	72450698	rs12893646	2.93e-08	SCZ
14	72450699	rs10138176	2.35e-08	SCZ
14	72451099	rs71427144	3.97e-08	SCZ
14	72451901	rs2332703	7.6e-09	SCZ
14	72451902	rs2332704	7.75e-09	SCZ
14	72453390	rs4569194	1.69e-08	SCZ
14	72453530	rs10136808	2.01e-08	SCZ
14	72454822	rs12590831	1.5e-08	SCZ
14	72456322	rs2283426	1.79e-08	SCZ
14	72459071	rs4902964	2.06e-08	SCZ
14	73463479	rs1007934	1.004e-08	IQ
14	75120628	rs11621186	4.86e-09	MDD
14	75123374	rs12434356	4.046e-09	MDD
14	75125540	rs7152906	1.873e-09	MDD
14	75128425	rs9441	1.146e-08	MDD
14	75130235	rs1045430	2.208e-09	MDD
14	75137664	rs2302832	3.26e-09	MDD
14	75145528	rs7145575	1.595e-08	MDD
14	75157713	rs35591392	3.828e-09	MDD
14	75162021	rs11629369	1.836e-08	MDD
14	75164141	rs12587457	1.317e-08	MDD
14	75167706	rs17782683	4.189e-09	MDD
14	75172999	rs12889955	2.18e-08	MDD
14	75178693	rs12434646	1.542e-08	MDD
14	75186010	rs7147721	2.786e-09	MDD
14	75190527	rs7141254	9.809e-09	MDD
14	75207263	rs35641442	5.69e-09	MDD
14	75207692	rs12435583	1.954e-08	MDD
14	75212114	rs10143492	5.213e-09	MDD
14	75220095	rs12431412	4.814e-08	MDD
14	75234830	rs12889665	1.602e-08	MDD
14	75235397	rs11159099	2.306e-08	MDD
14	75239863	rs12896861	2.68e-08	MDD
14	75240090	rs12891131	1.173e-08	MDD
14	75245002	rs2359237	1.293e-08	MDD
14	75245756	rs6574194	1.128e-08	MDD
14	75254073	rs12588874	5.074e-09	MDD
14	75254167	rs34956813	2.781e-08	MDD
14	75267396	rs888413	3.687e-08	MDD
14	75268544	rs7153700	3.617e-08	MDD
14	75274292	rs10139018	1.321e-08	MDD
14	75276079	rs957345	1.437e-08	MDD
14	75278211	rs12588415	3.818e-08	MDD
14	75281576	rs2884668	1.536e-08	MDD
14	75282116	rs12432026	1.257e-08	MDD
14	75287554	rs8016389	1.852e-08	MDD
14	75290018	rs8021280	4.779e-08	MDD
14	75291531	rs10144023	2.161e-08	MDD
14	75293386	rs10138360	2.285e-08	MDD
14	75296831	rs10148293	1.718e-08	MDD
14	75297727	rs973879	1.857e-08	MDD
14	75298052	rs11159105	4.075e-08	MDD
14	75298637	rs7144654	1.895e-08	MDD
14	75299101	rs7150254	4.451e-08	MDD
14	75316614	rs4899536	4.552e-08	MDD
14	92931045	rs11160067	9.82216e-09	AD
14	92931581	rs941649	7.82427e-09	AD
14	92931737	rs941648	6.25471e-09	AD
14	92931983	rs3993878	3.8058e-09	AD
14	92932051	rs10129728	4.19237e-09	AD
14	92932102	rs10130041	4.49144e-09	AD
14	92932479	rs4904922	4.364e-09	AD
14	92932485	rs4904923	4.35207e-09	AD
14	92932575	rs10130373	6.15701e-09	AD
14	92932851	rs12880508	4.96224e-09	AD
14	92933711	rs11160068	5.01988e-09	AD
14	92933893	rs11160069	6.40926e-09	AD
14	92934019	rs7154848	5.58705e-09	AD
14	92934269	rs9323877	3.28291e-09	AD
14	92934315	rs7154400	4.52144e-09	AD
14	92934498	rs7155778	2.71947e-09	AD
14	92934699	rs7154691	2.79237e-09	AD
14	92934924	rs12893365	2.26388e-09	AD
14	92935713	rs12878441	1.01373e-08	AD
14	92935714	rs12897713	1.1128e-08	AD
14	92935744	rs12878453	2.58674e-09	AD
14	92935834	rs12897935	2.54389e-09	AD
14	92935944	rs12878801	2.34411e-09	AD
14	92936070	rs12882202	2.87383e-09	AD
14	92936092	rs12883073	2.64709e-09	AD
14	92936356	rs4497611	3.30351e-09	AD
14	92936600	rs2896209	1.8765e-09	AD
14	92936620	rs4406992	3.06489e-09	AD
14	92936683	rs12435220	9.97302e-10	AD
14	92936690	rs8008388	1.01887e-09	AD
14	92936939	rs12883528	2.57543e-09	AD
14	92936971	rs11623019	2.17189e-09	AD
14	92936978	rs4904924	1.96653e-09	AD
14	92937019	rs4904925	2.14211e-09	AD
14	92937027	rs4904926	2.33079e-09	AD
14	92937293	rs4904929	1.19623e-09	AD
14	92938415	rs11160071	2.74858e-09	AD
14	92938855	rs12590654	1.64547e-10	AD
14	98541088	rs10137240	1.145e-08	IQ
14	98546911	rs17698580	2.087e-09	IQ
14	98547748	rs10145335	2.14e-09	IQ
14	99670791	rs12885251	4.79e-08	SCZ
14	99707933	rs3916222	2.87e-08	SCZ
14	99712032	rs35604463	1.66e-08	SCZ
14	99712794	rs12895055	3.41e-08	SCZ
14	99712945	rs11624408	1.91e-08	SCZ
14	99719219	rs2693698	2.66e-08	SCZ
14	99722290	rs34053174	3.63e-08	SCZ
14	99731731	rs34611983	3.39e-08	SCZ
14	99733384	rs1540840	2.73e-08	SCZ
14	103833065	rs7149169	1.615e-08	IQ
14	103833669	rs7149827	1.813e-08	IQ
14	103834420	rs2403172	3.312e-08	IQ
14	103835128	rs12898000	2.42e-08	IQ
14	103835290	rs12898055	2.11e-08	IQ
14	103840904	rs11629297	3.926e-08	IQ
14	103843344	rs62007660	4.279e-08	IQ
14	103844898	rs11621300	2.426e-08	IQ
14	103845362	rs11626562	3.328e-08	IQ
14	103846716	rs8016326	3.385e-08	IQ
14	103847274	rs8020912	3.796e-08	IQ
14	103847287	rs8022179	4.495e-08	IQ
14	103850424	rs3759575	2.967e-08	MDD
14	103850963	rs3759577	2.845e-08	MDD
14	103852607	rs12436956	1.636e-08	IQ
14	103852607	rs12436956	8.073e-09	MDD
14	103859232	rs12436759	3.75e-08	IQ
14	103859232	rs12436759	5.146e-09	MDD
14	103860063	rs34251103	2.564e-08	IQ
14	103860063	rs34251103	5.202e-09	MDD
14	103862681	rs6575982	1.71e-08	IQ
14	103862681	rs6575982	5.317e-09	MDD
14	103863545	rs7149767	2.489e-08	IQ
14	103863545	rs7149767	5.313e-09	MDD
14	103866100	rs7145753	2.769e-08	IQ
14	103866100	rs7145753	5.814e-09	MDD
14	103869869	rs7144010	2.071e-08	IQ
14	103869869	rs7144010	5.82e-09	MDD
14	103871719	rs4243738	3.193e-08	IQ
14	103871719	rs4243738	5.774e-09	MDD
14	103871837	rs4243739	2.25e-08	IQ
14	103871837	rs4243739	6.036e-09	MDD
14	103873397	rs7156471	2.269e-08	IQ
14	103873397	rs7156471	5.822e-09	MDD
14	103874068	rs12431617	2.543e-08	IQ
14	103874068	rs12431617	5.137e-09	MDD
14	103875809	rs7147640	6.242e-09	MDD
14	103876925	rs4906320	1.9e-08	IQ
14	103876925	rs4906320	5.261e-09	MDD
14	103877394	rs7159668	2.759e-08	IQ
14	103877394	rs7159668	5.522e-09	MDD
14	103879032	rs4906322	4.967e-08	IQ
14	103879032	rs4906322	2.335e-08	MDD
14	103882234	rs7148567	1.721e-08	MDD
14	103883063	rs6575985	2.576e-08	IQ
14	103883063	rs6575985	5.137e-09	MDD
14	103883349	rs975892	1.882e-08	IQ
14	103883349	rs975892	4.873e-09	MDD
14	103884240	rs35512556	4.862e-09	MDD
14	103885291	rs35233301	2.575e-08	IQ
14	103885291	rs35233301	5.26e-09	MDD
14	103885931	rs10144051	1.645e-08	MDD
14	103886671	rs6575986	1.936e-08	MDD
14	103890399	rs35410438	1.847e-08	IQ
14	103890399	rs35410438	4.681e-09	MDD
14	103890674	rs7144271	1.633e-08	MDD
14	103892000	rs10148970	1.951e-08	MDD
14	103893465	rs7140647	3.04e-08	IQ
14	103893465	rs7140647	5.358e-09	MDD
14	103900609	rs17841064	2.966e-08	IQ
14	103900609	rs17841064	4.925e-09	MDD
14	103900639	rs34411783	3.313e-08	IQ
14	103900639	rs34411783	4.788e-09	MDD
14	103900827	rs6575988	4.094e-08	IQ
14	103900827	rs6575988	1.79e-08	MDD
14	103901085	rs8018400	2.26e-08	IQ
14	103901085	rs8018400	4.948e-09	MDD
14	103902040	rs8003740	2.382e-08	IQ
14	103902040	rs8003740	7.036e-09	MDD
14	103904350	rs60235428	2.459e-08	IQ
14	103904350	rs60235428	1.114e-08	MDD
14	103904842	rs8016676	1.377e-08	IQ
14	103904842	rs8016676	7.769e-09	MDD
14	103908142	rs7156036	1.42e-08	IQ
14	103908142	rs7156036	4.525e-09	MDD
14	103908433	rs6575991	1.859e-08	IQ
14	103908433	rs6575991	5.698e-09	MDD
14	103915908	rs7146215	1.692e-08	IQ
14	103915908	rs7146215	4.887e-09	MDD
14	103918182	rs2273702	2.615e-08	MDD
14	103921977	rs2403174	2.066e-08	IQ
14	103921977	rs2403174	6.224e-09	MDD
14	103923099	rs4906324	2.76e-08	IQ
14	103923099	rs4906324	6.56e-09	MDD
14	103923225	rs2273701	2.373e-08	IQ
14	103923225	rs2273701	6.55e-09	MDD
14	103925740	rs11160751	2.536e-08	MDD
14	103926024	rs12894652	2.155e-08	IQ
14	103926024	rs12894652	1.279e-08	MDD
14	103926655	rs12588272	2.906e-08	IQ
14	103926655	rs12588272	7.91e-09	MDD
14	103928112	rs7148614	3.32e-08	MDD
14	103929889	rs12436729	1.434e-08	IQ
14	103929889	rs12436729	6.132e-09	MDD
14	103930032	rs12432803	1.452e-08	IQ
14	103930032	rs12432803	6.725e-09	MDD
14	103931621	rs10162425	2.432e-08	MDD
14	103931879	rs1116095	1.837e-08	IQ
14	103931879	rs1116095	7.401e-09	MDD
14	103933556	rs8010247	1.751e-08	IQ
14	103933556	rs8010247	7.401e-09	MDD
14	103933999	rs8015429	2.266e-08	IQ
14	103933999	rs8015429	4.765e-09	MDD
14	103937372	rs8014013	1.761e-08	IQ
14	103937372	rs8014013	6.963e-09	MDD
14	103942669	rs4906329	1.151e-08	IQ
14	103942669	rs4906329	7.39e-09	MDD
14	103942965	rs55742283	2.574e-08	IQ
14	103942965	rs55742283	7.362e-09	MDD
14	103944861	rs11620897	1.929e-08	IQ
14	103944861	rs11620897	8.274e-09	MDD
14	103945031	rs57344120	1.64e-08	IQ
14	103945031	rs57344120	8.158e-09	MDD
14	103946302	rs8014800	1.59e-08	IQ
14	103946302	rs8014800	7.937e-09	MDD
14	103946450	rs11627446	1.484e-08	IQ
14	103946450	rs11627446	8.384e-09	MDD
14	103948399	rs55658071	9.933e-09	IQ
14	103948399	rs55658071	5.977e-09	MDD
14	103952656	rs34831235	1.412e-08	IQ
14	103952656	rs34831235	6.573e-09	MDD
14	103953501	rs12878548	2.373e-09	MDD
14	103954317	rs3783399	1.23e-08	IQ
14	103954317	rs3783399	7.453e-09	MDD
14	103954404	rs12435516	9.394e-09	IQ
14	103954404	rs12435516	7.155e-09	MDD
14	103955247	rs4143998	7.545e-09	IQ
14	103955247	rs4143998	7.959e-09	MDD
14	103956833	rs1138400	1.038e-08	IQ
14	103956833	rs1138400	8.137e-09	MDD
14	103960626	rs4900580	1.269e-08	IQ
14	103960626	rs4900580	1.329e-08	MDD
14	103962579	rs2756135	1.255e-08	IQ
14	103962579	rs2756135	1.108e-08	MDD
14	103963420	rs7147664	2.061e-08	IQ
14	103963420	rs7147664	1.121e-08	MDD
14	103967299	rs9671414	7.513e-09	IQ
14	103967299	rs9671414	6.189e-09	MDD
14	103967820	rs2756132	1.752e-08	IQ
14	103967820	rs2756132	8.892e-09	MDD
14	103970508	rs1107070	1.014e-08	IQ
14	103970508	rs1107070	7.32e-09	MDD
14	103972379	rs2765051	1.135e-08	IQ
14	103972379	rs2765051	1.915e-08	MDD
14	103974235	rs2403192	8.397e-09	IQ
14	103974235	rs2403192	1.042e-08	MDD
14	103974964	rs2756128	1.247e-08	IQ
14	103974964	rs2756128	1.137e-08	MDD
14	103975039	rs2765049	1.023e-08	IQ
14	103975039	rs2765049	1.29e-08	MDD
14	103978686	rs11848796	1.19e-08	IQ
14	103978686	rs11848796	2.404e-08	MDD
14	103980968	rs2765046	1.024e-08	IQ
14	103980968	rs2765046	7.958e-09	MDD
14	103981971	rs2023395	1.791e-08	IQ
14	103981971	rs2023395	9.433e-09	MDD
14	103983033	rs2756122	9.064e-09	IQ
14	103983033	rs2756122	8.889e-09	MDD
14	103987078	rs2071408	8.124e-14	IQ
14	103987078	rs2071408	4.737e-10	MDD
14	103987140	rs2071407	1.519e-14	IQ
14	103987140	rs2071407	2.16e-10	MDD
14	103989581	rs2756121	5.697e-14	IQ
14	103989581	rs2756121	2.861e-10	MDD
14	103990745	rs2765042	7.908e-14	IQ
14	103990745	rs2765042	3.618e-10	MDD
14	103992473	rs2756118	6.429e-14	IQ
14	103992473	rs2756118	3.619e-10	MDD
14	103997525	rs754287	9.202e-14	IQ
14	103997525	rs754287	1.311e-10	MDD
14	103999347	rs911555	9.536e-14	IQ
14	103999347	rs911555	2.4e-10	MDD
14	103999371	rs911554	1.864e-13	IQ
14	103999371	rs911554	1.583e-10	MDD
14	103999508	rs911552	3.67e-14	IQ
14	103999508	rs911552	2.158e-10	MDD
14	104000183	rs2756127	1.166e-13	IQ
14	104000183	rs2756127	2.145e-10	MDD
14	104001517	rs2756119	2.431e-12	IQ
14	104001517	rs2756119	3.86e-10	MDD
14	104004311	rs8014069	3.103e-09	IQ
14	104008159	rs12891360	6.91e-09	SCZ
14	104009630	rs34633710	4.98e-09	SCZ
14	104009939	rs2403193	4.765e-12	IQ
14	104009939	rs2403193	3.652e-10	MDD
14	104011429	rs2403194	3.6e-09	SCZ
14	104011994	rs61996704	1.164e-08	IQ
14	104011994	rs61996704	9.235e-10	MDD
14	104014935	rs942866	1.277e-11	IQ
14	104014935	rs942866	1.557e-09	MDD
14	104017793	rs12893668	2.5e-10	SCZ
14	104017953	rs10149470	1.493e-13	IQ
14	104017953	rs10149470	7.439e-10	MDD
14	104018105	rs10141157	6.673e-13	IQ
14	104018105	rs10141157	6.69e-10	MDD
14	104018455	rs10129426	1.23e-13	IQ
14	104018455	rs10129426	8.368e-09	MDD
14	104018651	rs7140558	2.91e-11	SCZ
14	104020454	rs752624	8.229e-10	IQ
14	104020454	rs752624	9.369e-10	MDD
14	104021141	rs4906335	1.2e-12	SCZ
14	104021806	rs2403196	3.6e-12	SCZ
14	104022124	rs942862	3.338e-10	IQ
14	104022124	rs942862	3.151e-09	MDD
14	104025893	rs35498576	1.93e-12	SCZ
14	104027557	rs11625397	8.537e-10	IQ
14	104027557	rs11625397	9.272e-10	MDD
14	104027595	rs34186780	5.99e-12	SCZ
14	104027995	rs34896432	2.37e-12	SCZ
14	104028806	rs55751606	3.72e-12	SCZ
14	104029792	rs2296483	1.754e-09	IQ
14	104029792	rs2296483	2.427e-09	MDD
14	104029819	rs2296482	1.18e-12	SCZ
14	104030901	rs58033365	1.51e-12	SCZ
14	104031351	rs35496194	1.01e-12	SCZ
14	104033265	rs4906336	1.08e-12	SCZ
14	104034746	rs12889403	1.6e-12	SCZ
14	104034849	rs12890820	1.55e-12	SCZ
14	104034863	rs12889721	3.4e-12	SCZ
14	104035292	rs12894729	1.72e-12	SCZ
14	104036024	rs9652403	2.017e-09	IQ
14	104036024	rs9652403	7.367e-09	MDD
14	104039132	rs55825782	1.378e-08	MDD
14	104040065	rs10431750	1.09e-13	SCZ
14	104040414	rs4906337	9.24e-14	SCZ
14	104041374	rs7140568	9.11e-14	SCZ
14	104041470	rs7142016	2.985e-09	IQ
14	104041470	rs7142016	3.727e-08	MDD
14	104042753	rs35026580	8.25e-14	SCZ
14	104046592	rs71417868	7.31e-14	SCZ
14	104046834	rs12887734	8.64e-14	SCZ
14	104047428	rs8017628	1.33e-13	SCZ
14	104047734	rs8017993	9.23e-14	SCZ
14	104049793	rs12589494	4.146e-09	IQ
14	104050357	rs4906338	1.15e-13	SCZ
14	104050883	rs34026011	1.04e-13	SCZ
14	104051685	rs57202218	1.576e-08	IQ
14	104052057	rs35229468	1.47e-13	SCZ
14	104053764	rs2403197	1.29e-13	SCZ
14	104054354	rs58601596	8.001e-09	IQ
14	104054425	rs8008382	1.384e-08	IQ
14	104054572	rs8007489	7.279e-09	IQ
14	104054572	rs8007489	3.709e-08	MDD
14	104060066	rs67899457	1.35e-13	SCZ
14	104060381	rs144291564	1.1e-09	SCZ
14	104060384	rs151151346	1.78e-09	SCZ
14	104060392	rs12147174	5.88e-09	SCZ
14	104061284	rs60249782	2.06e-13	SCZ
14	104063723	rs57072546	1.07e-12	SCZ
14	104063912	rs12435399	1.205e-08	IQ
14	104063912	rs12435399	8.684e-10	MDD
14	104065600	rs11851616	1.04e-12	SCZ
14	104066422	rs11844466	1.02e-12	SCZ
14	104067809	rs8012775	3.422e-08	IQ
14	104067895	rs113202063	6.02e-13	SCZ
14	104068629	rs12892038	1.02e-12	SCZ
14	104068970	rs28798508	1.273e-09	IQ
14	104068970	rs28798508	3.703e-09	MDD
14	104069002	rs12897511	1.9e-09	IQ
14	104069002	rs12897511	4.167e-09	MDD
14	104069385	rs28823639	2.103e-09	IQ
14	104069385	rs28823639	3.72e-09	MDD
14	104069997	rs11851000	5.6e-13	SCZ
14	104070517	rs34259310	3.055e-08	IQ
14	104070983	rs7161125	1.451e-09	IQ
14	104070983	rs7161125	2.313e-09	MDD
14	104072225	rs11626589	1.317e-09	IQ
14	104072225	rs11626589	4.524e-09	MDD
14	104072541	rs4383078	1.877e-09	IQ
14	104072541	rs4383078	2.39e-09	MDD
14	104072607	rs4464019	1.239e-09	IQ
14	104072607	rs4464019	2.268e-08	MDD
14	104072724	rs4444269	1.487e-09	IQ
14	104072724	rs4444269	2.365e-09	MDD
14	104072766	rs4374097	1.276e-09	IQ
14	104072766	rs4374097	2.492e-09	MDD
14	104072793	rs4525427	5.12e-13	SCZ
14	104073551	rs745079	1.277e-09	IQ
14	104073551	rs745079	2.558e-09	MDD
14	104074810	rs8021368	1.001e-09	IQ
14	104074810	rs8021368	2.596e-09	MDD
14	104074921	rs12434218	3.25e-08	IQ
14	104075015	rs8006526	1.633e-09	IQ
14	104075015	rs8006526	6.094e-09	MDD
14	104075016	rs8005540	1.811e-09	IQ
14	104075016	rs8005540	6.817e-09	MDD
14	104075319	rs11848721	1.337e-09	IQ
14	104075319	rs11848721	3.805e-09	MDD
14	104075712	rs61995761	1.514e-09	IQ
14	104075712	rs61995761	2.727e-09	MDD
14	104076645	rs4906340	1.599e-08	IQ
14	104076645	rs4906340	1.061e-09	MDD
14	104076812	rs4906341	1.58e-09	IQ
14	104076812	rs4906341	4.582e-09	MDD
14	104077434	rs71417869	9.14e-13	SCZ
14	104077511	rs7155511	1.224e-09	IQ
14	104077511	rs7155511	2.39e-09	MDD
14	104077611	rs7157116	3.325e-09	IQ
14	104077611	rs7157116	5.64e-09	MDD
14	104077897	rs4318144	2.942e-09	IQ
14	104077897	rs4318144	3.257e-09	MDD
14	104078414	rs12879004	3.066e-09	IQ
14	104078414	rs12879004	5.755e-09	MDD
14	104079737	rs4906342	2.594e-09	IQ
14	104079737	rs4906342	5.203e-09	MDD
14	104079864	rs34843146	6.37e-13	SCZ
14	104079924	rs2896488	2.404e-09	IQ
14	104079924	rs2896488	1.289e-08	MDD
14	104080042	rs2403202	1.87e-09	IQ
14	104080042	rs2403202	2.936e-09	MDD
14	104081120	rs8020099	1.597e-09	IQ
14	104081120	rs8020099	3.902e-09	MDD
14	104082508	rs35918322	4.674e-08	IQ
14	104083042	rs10459574	1.67e-12	SCZ
14	104083079	rs11160754	3.617e-08	IQ
14	104084841	rs4906347	9.68e-11	SCZ
14	104087209	rs11160755	2.588e-08	IQ
14	104087482	rs12889731	5.66e-13	SCZ
14	104089053	rs35686878	2.308e-08	IQ
14	104089459	rs4906348	7.754e-10	IQ
14	104089459	rs4906348	7.386e-10	MDD
14	104090095	rs4900583	2.622e-08	IQ
14	104090499	rs4900584	2.059e-08	IQ
14	104091115	rs4906349	7.991e-09	IQ
14	104091115	rs4906349	9.303e-10	MDD
14	104091434	rs3759586	1.095e-09	IQ
14	104091434	rs3759586	2.391e-09	MDD
14	104092789	rs729438	1.5e-12	SCZ
14	104093521	rs729437	3.96e-10	IQ
14	104093521	rs729437	1.516e-09	MDD
14	104095320	rs12884809	1.03e-11	SCZ
14	104095701	rs1054080	4.166e-08	IQ
14	104095701	rs1054080	2.367e-08	MDD
14	104095769	rs3742463	4.982e-08	IQ
14	104095769	rs3742463	1.148e-08	MDD
14	104095922	rs3742465	4.275e-08	IQ
14	104095922	rs3742465	1.226e-08	MDD
14	104096031	rs61637848	1.56e-13	SCZ
14	104096558	rs11850979	9.84e-09	MDD
14	104097579	rs8021904	4.142e-08	IQ
14	104097579	rs8021904	8.423e-09	MDD
14	104100208	rs12147645	1.54e-13	SCZ
14	104100228	rs8007915	4.407e-08	IQ
14	104100228	rs8007915	7.64e-09	MDD
14	104100560	rs8008451	7.614e-09	MDD
14	104101417	rs34000399	1.48e-13	SCZ
14	104103288	rs35921969	2.48e-13	SCZ
14	104108743	rs2896489	2.272e-09	MDD
14	104111794	rs4906350	2.25e-13	SCZ
14	104113092	rs35015260	4.656e-08	IQ
14	104113092	rs35015260	9.833e-09	MDD
14	104113482	rs11160756	7.662e-09	MDD
14	104114961	rs10047805	8.673e-09	MDD
14	104117449	rs2403203	3.382e-09	MDD
14	104119701	rs4900586	3.88e-08	IQ
14	104119701	rs4900586	8.842e-09	MDD
14	104131033	rs4906355	2.46e-09	MDD
14	104135966	rs12896171	5.72e-13	SCZ
14	104136633	rs12590968	4.7e-13	SCZ
14	104138701	rs4906356	7.17e-13	SCZ
14	104140026	rs12888993	6.48e-13	SCZ
14	104142792	rs10131067	1.878e-08	MDD
14	104143237	rs7148857	1.51e-12	SCZ
14	104144941	rs4906358	3.795e-08	IQ
14	104144941	rs4906358	7.973e-09	MDD
14	104145531	rs8003289	7.168e-09	MDD
14	104146361	rs4900589	6.324e-09	MDD
14	104146421	rs4900590	6.43e-13	SCZ
14	104147377	rs11540512	8.47e-13	SCZ
14	104151400	rs35011804	7.12e-13	SCZ
14	104152352	rs8702	8.243e-09	MDD
14	104154878	rs4900591	6.64e-13	SCZ
14	104155317	rs861547	7.253e-09	MDD
14	104155945	rs861545	7.311e-09	MDD
14	104156108	rs11846404	5.72e-13	SCZ
14	104157578	rs8021229	5.72e-13	SCZ
14	104160141	rs2273175	1.06e-12	SCZ
14	104161281	rs1606	5.72e-13	SCZ
14	104162263	rs861544	8.997e-09	MDD
14	104165927	rs1799796	5.08e-13	SCZ
14	104167075	rs861537	3.424e-08	IQ
14	104167075	rs861537	8.565e-09	MDD
14	104167545	rs709399	9.008e-09	MDD
14	104168863	rs3212090	4.95e-13	SCZ
14	104170796	rs3212076	5.06e-13	SCZ
14	104174123	rs861530	4.254e-08	IQ
14	104174123	rs861530	7.271e-09	MDD
14	104177098	rs4900592	3.28e-13	SCZ
14	104178186	rs3212038	3.79e-13	SCZ
14	104180393	rs3212028	5.37e-09	SCZ
14	104180444	rs2295152	3.36e-13	SCZ
14	104180735	rs3212024	3.58e-13	SCZ
14	104184737	rs11846838	8.61e-13	SCZ
14	104188127	rs35311561	3.45e-11	SCZ
14	104188920	rs12894657	7.37e-12	SCZ
14	104189857	rs56168984	7.81e-13	SCZ
14	104191917	rs7143885	1.57e-12	SCZ
14	104194278	rs1535099	7.38e-09	SCZ
14	104195610	rs2295148	2.63e-08	SCZ
14	104195664	rs2295147	3.27e-08	SCZ
14	104196405	rs12433009	1.18e-08	SCZ
14	104196607	rs12433109	1.47e-12	SCZ
14	104198251	rs3742365	3.68e-12	SCZ
14	104198351	rs3742366	7.2e-12	SCZ
14	104199356	rs2295146	1.29e-11	SCZ
14	104199580	rs8548	4.44e-12	SCZ
14	104202304	rs2295145	4.35e-11	SCZ
14	104203938	rs8004408	1.05e-11	SCZ
14	104210239	rs4906363	1.5e-12	SCZ
14	104211136	rs7156697	7.29e-12	SCZ
14	104211180	rs7156834	4.24e-12	SCZ
14	104211529	rs2024667	1.69e-11	SCZ
14	104212949	rs2295141	3.09e-13	SCZ
14	104213960	rs1997913	1.34e-11	SCZ
14	104214342	rs4906364	4.32e-13	SCZ
14	104215985	rs3818085	1.34e-11	SCZ
14	104216513	rs1535098	1.27e-11	SCZ
14	104216649	rs1535097	1.5e-11	SCZ
14	104216951	rs8009116	1.4e-11	SCZ
14	104217219	rs11160758	1.27e-11	SCZ
14	104218135	rs11628240	1.33e-11	SCZ
14	104219949	rs7141928	4.98e-08	SCZ
14	104220295	rs11847468	1.27e-11	SCZ
14	104221085	rs67768834	1.37e-11	SCZ
14	104221806	rs11625740	4.24e-12	SCZ
14	104222678	rs7149024	8.41e-12	SCZ
14	104222892	rs12886637	1.79e-12	SCZ
14	104223212	rs12891589	9.51e-12	SCZ
14	104228546	rs6575997	1.05e-11	SCZ
14	104228841	rs7142769	4.51e-14	SCZ
14	104229230	rs4906365	2.34e-11	SCZ
14	104231542	rs11160759	7.29e-12	SCZ
14	104233014	rs12588489	7.98e-12	SCZ
14	104233618	rs12879612	5.61e-12	SCZ
14	104233627	rs12878682	1.63e-11	SCZ
14	104233725	rs12878868	8.02e-12	SCZ
14	104234357	rs11626377	8.22e-12	SCZ
14	104235090	rs7152148	8.41e-12	SCZ
14	104235862	rs12890354	1.37e-12	SCZ
14	104238647	rs12888002	8.35e-13	SCZ
14	104239697	rs876002	6.43e-12	SCZ
14	104240998	rs11624184	4.11e-12	SCZ
14	104241141	rs11628332	7.26e-12	SCZ
14	104241499	rs11628481	9.29e-12	SCZ
14	104242397	rs4906368	3.84e-09	SCZ
14	104244583	rs12890837	5.61e-13	SCZ
14	104245573	rs8022783	1.02e-11	SCZ
14	104246362	rs113345285	3.56e-09	SCZ
14	104246577	rs9743799	1.83e-13	SCZ
14	104248938	rs11160760	6.77e-12	SCZ
14	104249923	rs111431167	3.45e-09	SCZ
14	104250417	rs6575998	3.08e-08	SCZ
14	104250609	rs6575999	7.61e-12	SCZ
14	104250741	rs7401843	2.27e-12	SCZ
14	104250843	rs7401901	8.21e-12	SCZ
14	104251006	rs4900594	3.93e-12	SCZ
14	104251276	rs3742369	1.27e-12	SCZ
14	104251520	rs9888591	1.12e-12	SCZ
14	104253126	rs34237111	2.41e-13	SCZ
14	104253336	rs35505672	5.97e-12	SCZ
14	104254053	rs66509671	2.56e-11	SCZ
14	104254856	rs11160761	7.26e-12	SCZ
14	104255083	rs11160762	6.59e-12	SCZ
14	104255569	rs10873538	1.28e-11	SCZ
14	104256932	rs4906371	6.59e-12	SCZ
14	104258054	rs4900595	7.83e-12	SCZ
14	104261423	rs12147741	2.19e-09	SCZ
14	104261723	rs722637	3.7e-12	SCZ
14	104263294	rs34813623	7.46e-12	SCZ
14	104263427	rs34066659	5.56e-12	SCZ
14	104264137	rs12883337	9.93e-13	SCZ
14	104264662	rs8009147	1.32e-12	SCZ
14	104264857	rs7147171	7.82e-12	SCZ
14	104265663	rs4906372	4.68e-12	SCZ
14	104266344	rs8020234	4.58e-12	SCZ
14	104266664	rs4900597	1.24e-12	SCZ
14	104267290	rs12880368	1.69e-11	SCZ
14	104267333	rs12880233	8.59e-12	SCZ
14	104267407	rs12880413	8.21e-12	SCZ
14	104269098	rs11623546	1.47e-13	SCZ
14	104269808	rs4906373	5.69e-12	SCZ
14	104270000	rs4906374	1.13e-11	SCZ
14	104271207	rs55824307	7.83e-12	SCZ
14	104271470	rs66953418	1.75e-12	SCZ
14	104271504	rs66676135	1.55e-12	SCZ
14	104272165	rs4906376	1.75e-12	SCZ
14	104272634	rs12879501	1.23e-11	SCZ
14	104273311	rs2368560	3.79e-12	SCZ
14	104273325	rs12885509	1.02e-12	SCZ
14	104273786	rs12886363	5.06e-12	SCZ
14	104273812	rs12885018	8.04e-12	SCZ
14	104274166	rs12891175	8.42e-12	SCZ
14	104274294	rs12889993	6.96e-12	SCZ
14	104276049	rs12880821	4.69e-12	SCZ
14	104276896	rs35085624	1.36e-12	SCZ
14	104277181	rs34596177	8.33e-13	SCZ
14	104277958	rs8013637	9.7e-12	SCZ
14	104278856	rs4906377	1.21e-12	SCZ
14	104279889	rs8005594	7.65e-12	SCZ
14	104279974	rs8011109	6.8e-12	SCZ
14	104280734	rs2887282	4.35e-12	SCZ
14	104281541	rs4900598	5.43e-12	SCZ
14	104281954	rs8018062	5.77e-12	SCZ
14	104283444	rs4900599	2.07e-12	SCZ
14	104283445	rs4906378	1.88e-12	SCZ
14	104286210	rs17791722	1.18e-12	SCZ
14	104286380	rs2223937	5.44e-12	SCZ
14	104286547	rs1155751	2.4e-12	SCZ
14	104289005	rs8021682	6.45e-12	SCZ
14	104290813	rs12893623	1.87e-12	SCZ
14	104290949	rs12894254	9.74e-12	SCZ
14	104291279	rs11160763	3.34e-08	SCZ
14	104291839	rs4900600	6.45e-12	SCZ
14	104293533	rs12891399	5.58e-12	SCZ
14	104293534	rs12890430	2.83e-12	SCZ
14	104293678	rs8015603	5.86e-12	SCZ
14	104293798	rs8016014	5.18e-12	SCZ
14	104294117	rs7159810	6.79e-12	SCZ
14	104295414	rs77451807	1.73e-08	SCZ
14	104297147	rs1475007	5.88e-12	SCZ
14	104298836	rs8003653	5.59e-12	SCZ
14	104299730	rs11160765	5.07e-12	SCZ
14	104300020	rs12588797	1.47e-12	SCZ
14	104300151	rs8005225	5.86e-12	SCZ
14	104300829	rs12880167	6.03e-12	SCZ
14	104301714	rs12886840	5.72e-12	SCZ
14	104302883	rs8017200	1.05e-12	SCZ
14	104305794	rs28533661	3.68e-12	SCZ
14	104306696	rs1040813	4.95e-12	SCZ
14	104307553	rs8005536	3.29e-12	SCZ
14	104307554	rs12879529	8.71e-13	SCZ
14	104308920	rs8011137	3.95e-12	SCZ
14	104310025	rs1187417	1.62e-12	SCZ
14	104310174	rs111688512	3.98e-08	SCZ
14	104311465	rs1187416	5.58e-12	SCZ
14	104314182	rs10083370	3.44e-14	SCZ
14	104314183	rs10083367	1.51e-12	SCZ
14	104315491	rs4906379	1.82e-12	SCZ
14	104316033	rs12434686	5.05e-12	SCZ
14	104316055	rs7141473	5.73e-12	SCZ
14	104316486	rs28698555	4.59e-12	SCZ
14	104316619	rs28612442	2.04e-10	SCZ
14	104317045	rs10873539	5.98e-12	SCZ
14	104318041	rs12890822	7.64e-13	SCZ
14	104318787	rs12892186	2.36e-11	SCZ
14	104319530	rs12897150	3.86e-12	SCZ
14	104319718	rs4606645	3.74e-13	SCZ
14	104319730	rs12878678	2.32e-13	SCZ
14	104319989	rs12892189	4.51e-13	SCZ
14	104322026	rs3861678	6.25e-13	SCZ
14	104322394	rs6576006	8.82e-13	SCZ
14	104323777	rs6576007	7.6e-13	SCZ
14	104324183	rs6576008	8.53e-12	SCZ
14	104330432	rs10129899	6.05e-10	SCZ
14	104332759	rs12891477	4.25e-11	SCZ
14	104338258	rs10132641	5.65e-11	SCZ
14	104341669	rs35551424	3.46e-09	SCZ
14	104341864	rs55696130	3.15e-09	SCZ
14	104344341	rs10135270	1.04e-08	SCZ
14	104344391	rs10135198	5.23e-09	SCZ
14	104345075	rs10438242	1.08e-08	SCZ
14	104345822	rs10438243	1.78e-08	SCZ
14	104346185	rs10438244	6.98e-09	SCZ
14	104349602	rs6576010	1.95e-08	SCZ
14	104354225	rs881056	2.01e-08	SCZ
14	104354258	rs881057	1.97e-08	SCZ
14	104354505	rs10139856	2.24e-08	SCZ
14	104495116	rs80020004	1.85e-08	SCZ
15	40566759	rs56282503	2.3e-08	SCZ
15	40567237	rs56205728	2.51e-08	SCZ
15	40649609	rs71472433	4.84e-08	IQ
15	40705417	rs2289328	1.454e-08	IQ
15	40721128	rs11636147	1.638e-08	IQ
15	40722781	rs11634187	1.118e-08	IQ
15	41222487	rs12441495	2.173e-08	IQ
15	41356439	rs75322822	2.238e-08	IQ
15	46640956	rs55881236	3.482e-08	IQ
15	47686081	rs281299	2.19e-08	SCZ
15	47730870	rs8039398	2.986e-09	ADHD
15	47754018	rs281324	6.684e-09	ADHD
15	47754027	rs281323	8.265e-09	ADHD
15	47769424	rs281320	8.308e-09	ADHD
15	47794252	rs1656604	2.595e-08	ADHD
15	51691279	rs112714914	6.702e-11	IQ
15	51749277	rs7164669	1.45e-09	IQ
15	51813427	rs112513444	1.135e-10	IQ
15	51817198	rs7172979	2.47e-11	IQ
15	51854718	rs8028518	4.984e-11	IQ
15	51890618	rs118145271	3.033e-11	IQ
15	51926808	rs72730918	4.681e-11	IQ
15	51952232	rs72730927	2.125e-10	IQ
15	51964210	rs1456297	3.677e-08	IQ
15	51971322	rs2622770	3.979e-08	IQ
15	51977593	rs10519317	5.559e-10	IQ
15	51979655	rs1456295	4.593e-08	IQ
15	51985147	rs8027162	3.537e-08	IQ
15	51985275	rs8025974	3.688e-08	IQ
15	51985564	rs2606146	3.158e-08	IQ
15	51990247	rs12901452	4.908e-08	IQ
15	51990787	rs9672605	4.373e-08	IQ
15	52050037	rs8026066	9.763e-11	IQ
15	52057940	rs17610835	2.064e-10	IQ
15	52064376	rs8025619	6.897e-11	IQ
15	52154200	rs74773812	2.177e-09	IQ
15	52196830	rs1035738	5.676e-11	IQ
15	52361903	rs17612368	1.177e-08	IQ
15	58972995	rs11854073	2.91295e-08	AD
15	58974904	rs4775087	2.37507e-08	AD
15	58982390	rs12439457	2.38483e-08	AD
15	58983425	rs7161889	2.92425e-08	AD
15	58983588	rs7163162	2.58566e-08	AD
15	59000957	rs347117	1.26306e-08	AD
15	59015888	rs6494035	2.0511e-08	AD
15	59015961	rs6494036	2.16778e-08	AD
15	59016315	rs6494037	2.20837e-08	AD
15	59016431	rs2555356	4.40601e-09	AD
15	59022615	rs442495	1.31224e-09	AD
15	59034174	rs383902	3.04332e-09	AD
15	59042012	rs653765	3.28566e-08	AD
15	59045774	rs593742	4.02465e-09	AD
15	59046163	rs605928	5.72083e-09	AD
15	59049021	rs640704	6.01096e-09	AD
15	59050382	rs2250583	8.25696e-09	AD
15	59052072	rs596379	2.64397e-09	AD
15	59052210	rs585192	5.68027e-09	AD
15	59053345	rs507801	1.03168e-08	AD
15	59055810	rs572107	9.93372e-09	AD
15	59057023	rs602602	1.70574e-08	AD
15	59061142	rs650366	5.46727e-09	AD
15	59073790	rs17190727	9.98914e-09	AD
15	59076778	rs1648532	8.03015e-09	AD
15	59077171	rs673813	1.05656e-08	AD
15	59082959	rs347115	2.51722e-08	AD
15	59086703	rs474875	4.59112e-08	AD
15	59103328	rs610877	2.84946e-09	AD
15	59115922	rs618684	3.30816e-09	AD
15	59115995	rs4775094	1.73627e-08	AD
15	59159826	rs11630265	4.10475e-08	AD
15	59160069	rs12901551	4.18137e-08	AD
15	59165527	rs7179399	2.87952e-08	AD
15	59170964	rs964285	3.6776e-08	AD
15	59174539	rs7179456	1.61568e-08	AD
15	61834227	rs11071612	2.42e-08	SCZ
15	61835519	rs28615721	3.45e-08	SCZ
15	61838313	rs4635285	2.22e-08	SCZ
15	61840103	rs4775413	2e-08	SCZ
15	61842905	rs11636336	1.57e-08	SCZ
15	61849047	rs4774405	3.78e-08	SCZ
15	61849563	rs34418080	4.36e-08	SCZ
15	61850695	rs4775416	3.27e-08	SCZ
15	61851258	rs55835773	2.62e-08	SCZ
15	61851274	rs55835940	2.73e-08	SCZ
15	61851805	rs11071614	2.8e-08	SCZ
15	61852732	rs11632947	2.62e-09	SCZ
15	61854003	rs12898315	2.51e-09	SCZ
15	61854104	rs142593529	4.83e-09	SCZ
15	61854506	rs12903705	1.19e-08	SCZ
15	61854663	rs12903146	3.54e-09	SCZ
15	61856263	rs35225048	1.56e-08	SCZ
15	61858657	rs12905487	2.42e-08	SCZ
15	61858816	rs12905969	2.61e-08	SCZ
15	61861402	rs2414716	1.03e-08	SCZ
15	61862802	rs8042151	6.08e-09	SCZ
15	61862996	rs8042070	3.4e-08	SCZ
15	61863133	rs2414718	1e-08	SCZ
15	61864076	rs17270962	4.14e-08	SCZ
15	61870943	rs12592967	8.71e-09	SCZ
15	61870977	rs12595508	1.69e-08	SCZ
15	61872197	rs35351411	1.01e-08	SCZ
15	61873251	rs2899670	3.07e-08	SCZ
15	61879179	rs34366144	2.46e-08	SCZ
15	65728128	rs72739454	5.612e-09	IQ
15	65738080	rs72739469	1.181e-09	IQ
15	65812317	rs72740703	2.773e-09	IQ
15	66016019	rs72741249	3.878e-08	IQ
15	66062575	rs72741274	1.201e-08	IQ
15	70575008	rs28620094	2.79e-08	SCZ
15	70576138	rs1971791	2.51e-08	SCZ
15	70586617	rs1355585	1.45e-08	SCZ
15	70589272	rs12148337	1.16e-08	SCZ
15	70590454	rs28376815	4.93e-08	SCZ
15	78724256	rs11072763	1.8e-08	SCZ
15	78726271	rs2036528	3.5e-08	SCZ
15	78726272	rs2036529	4.66e-08	SCZ
15	78730252	rs2656070	3.65e-08	SCZ
15	78792439	rs7174348	2.59e-08	SCZ
15	78797463	rs9672608	4.58e-08	SCZ
15	78802586	rs9788682	3.01e-08	SCZ
15	78803057	rs7164594	5.8e-09	SCZ
15	78807872	rs28437878	6.15e-09	SCZ
15	78812098	rs12438181	3.37e-09	SCZ
15	78812329	rs12441426	6.51e-09	SCZ
15	78814389	rs7181245	3.45e-09	SCZ
15	78814567	rs7181447	3.67e-09	SCZ
15	78814681	rs7163730	3.84e-09	SCZ
15	78815298	rs61204066	4.77e-09	SCZ
15	78817447	rs4461039	4.14e-09	SCZ
15	78821016	rs12441354	3.02e-09	SCZ
15	78822660	rs7169584	2.33e-09	SCZ
15	78824924	rs12438659	4.05e-09	SCZ
15	78826948	rs2036534	4.91e-09	SCZ
15	78829091	rs12439240	2.61e-09	SCZ
15	78831624	rs34664138	3.23e-09	SCZ
15	78831668	rs34138960	3.23e-09	SCZ
15	78831826	rs35212593	3.3e-09	SCZ
15	78832832	rs3813570	2.68e-09	SCZ
15	78833036	rs57064725	5.46e-09	SCZ
15	78833450	rs59133824	1.43e-09	SCZ
15	78833453	rs59683676	1.38e-09	SCZ
15	78837673	rs28498264	2.25e-09	SCZ
15	78840567	rs113352275	5.46e-09	SCZ
15	78845110	rs905739	3.68e-10	SCZ
15	78849918	rs7173514	8.46e-09	SCZ
15	78850558	rs28395178	5.63e-09	SCZ
15	78857896	rs503464	1.22e-08	SCZ
15	78858400	rs684513	2.47e-09	SCZ
15	78861918	rs1711731	8.22e-11	SCZ
15	78862762	rs664172	3.17e-10	SCZ
15	78863472	rs667282	2.33e-10	SCZ
15	78868398	rs2456020	1.05e-10	SCZ
15	78870803	rs576982	1.96e-10	SCZ
15	78873119	rs569207	1.13e-10	SCZ
15	78873976	rs637137	1.53e-10	SCZ
15	78875623	rs1700006	1.29e-10	SCZ
15	78883813	rs518425	1.56e-09	SCZ
15	78886227	rs564585	9.42e-10	SCZ
15	78888400	rs578776	1.27e-09	SCZ
15	78891627	rs12910984	1.53e-10	SCZ
15	78892661	rs7359276	5.51e-12	SCZ
15	78894759	rs3743078	3.11e-12	SCZ
15	78896547	rs938682	3.79e-10	SCZ
15	78899213	rs7183604	2.27e-10	SCZ
15	78899719	rs11637630	3.18e-10	SCZ
15	78900909	rs7171869	1.09e-10	SCZ
15	78903987	rs189218934	1.91e-08	SCZ
15	78907406	rs7177514	6.4e-12	SCZ
15	78907656	rs6495308	5.24e-12	SCZ
15	78907859	rs8042059	6.39e-12	SCZ
15	78908010	rs8042494	8.94e-11	SCZ
15	78908032	rs8042374	3.68e-12	SCZ
15	78908154	rs8043009	6.58e-12	SCZ
15	78908565	rs28681284	3.85e-11	SCZ
15	78909070	rs4887069	1.31e-11	SCZ
15	78910258	rs3825845	9.51e-11	SCZ
15	78910267	rs28669908	4.41e-11	SCZ
15	78912943	rs7170068	8.76e-09	SCZ
15	78914230	rs13329271	7.65e-10	SCZ
15	78915245	rs6495309	5.11e-10	SCZ
15	78920935	rs12593950	1.23e-09	SCZ
15	78923845	rs28534575	7.85e-10	SCZ
15	78925435	rs4887072	2.15e-09	SCZ
15	78926726	rs12440014	1.66e-08	SCZ
15	82426170	rs17354185	4.825e-09	IQ
15	82431219	rs2457497	4.18e-08	SCZ
15	82432715	rs2665103	3.552e-09	IQ
15	82436504	rs4778665	3.882e-09	IQ
15	82437968	rs1174546	1.101e-08	IQ
15	82438346	rs867371	4.842e-08	IQ
15	82446175	rs1392976	3.328e-08	IQ
15	82448073	rs1174543	3.156e-08	IQ
15	82450602	rs9944197	3.471e-08	IQ
15	82451554	rs62011975	4.551e-08	IQ
15	82455616	rs7181655	4.56e-08	IQ
15	82456853	rs72749543	3.56e-08	SCZ
15	82462544	rs111972258	3.7e-08	SCZ
15	82464530	rs8037224	4.427e-08	IQ
15	82465536	rs8042464	3.635e-08	IQ
15	82466221	rs7166570	3.175e-08	IQ
15	82467001	rs17269819	4.477e-08	IQ
15	82467594	rs7173339	3.875e-08	IQ
15	82468455	rs1501372	3.732e-08	IQ
15	82468650	rs1846911	3.728e-08	IQ
15	82472326	rs8041868	4.716e-08	IQ
15	82473435	rs8027301	3.62e-08	SCZ
15	82474749	rs2088858	4.675e-08	IQ
15	82475255	rs72749557	4.69e-08	SCZ
15	82475272	rs4778982	4.202e-08	IQ
15	82475577	rs62012003	3.911e-08	IQ
15	82475797	rs881308	4.034e-08	IQ
15	82476265	rs62012004	4.094e-08	IQ
15	82476337	rs8034801	4.662e-08	IQ
15	82478929	rs7169961	3.522e-08	IQ
15	82479241	rs75884951	3.61e-08	SCZ
15	82491687	rs28587326	3.97e-08	IQ
15	82498710	rs28689861	4.067e-08	IQ
15	82500460	rs28694364	3.713e-08	IQ
15	82506166	rs11857208	4.353e-08	IQ
15	82506790	rs13380317	3.227e-08	IQ
15	82506867	rs13380319	3.266e-08	IQ
15	82509049	rs28876157	3.74e-08	IQ
15	82511576	rs62012010	2.683e-08	IQ
15	82517458	rs62012011	4.639e-08	IQ
15	82521770	rs8025964	5.777e-10	IQ
15	82522526	rs1846908	7.645e-10	IQ
15	82522816	rs1501367	6.241e-10	IQ
15	82524457	rs1566560	7.615e-10	IQ
15	82524461	rs1566559	8.209e-10	IQ
15	82524544	rs2134046	2.781e-09	IQ
15	82525655	rs28610286	9.222e-10	IQ
15	82527885	rs1948742	1.536e-09	IQ
15	82529823	rs56398167	1.607e-09	IQ
15	82530390	rs3858953	1.634e-09	IQ
15	82530630	rs1972460	1.263e-09	IQ
15	82531881	rs2047679	7.055e-10	IQ
15	82532963	rs3759800	1.426e-09	IQ
15	82538094	rs7176926	6.1e-10	IQ
15	82538138	rs28470877	2.545e-08	IQ
15	82540337	rs4778988	3.421e-08	IQ
15	82544379	rs62013461	4.757e-08	IQ
15	82544927	rs3902959	6.462e-10	IQ
15	82545436	rs4270132	3.791e-08	IQ
15	82546946	rs12439619	4.274e-08	IQ
15	82558802	rs11854289	4.372e-08	IQ
15	82559558	rs11854483	4.391e-08	IQ
15	82564555	rs4238534	4.29e-08	SCZ
15	82567745	rs61554133	4.8e-08	SCZ
15	83213963	rs1267659	3.54e-09	SCZ
15	83215134	rs62009918	4.035e-08	IQ
15	83216793	rs803688	5.03e-09	SCZ
15	83216872	rs803687	4.28e-09	SCZ
15	83221392	rs3850610	3.965e-08	IQ
15	83223425	rs1145173	3.56e-09	SCZ
15	83223616	rs1145172	4.48e-09	SCZ
15	83225922	rs1145170	1.2e-08	SCZ
15	83226925	rs17507216	1.641e-08	IQ
15	83235408	rs17158413	1.235e-08	IQ
15	83237769	rs698500	1.65e-09	SCZ
15	83244680	rs1259180	1.3e-09	SCZ
15	83245384	rs4779033	4.663e-08	IQ
15	83246141	rs2678445	9.5e-09	SCZ
15	83246758	rs28676810	4.766e-08	IQ
15	83247363	rs35934048	2.19e-09	SCZ
15	83248079	rs10468217	1.64e-08	SCZ
15	83249119	rs783531	1.84e-09	SCZ
15	83249367	rs783532	1.88e-09	SCZ
15	83250008	rs72751657	3.546e-08	IQ
15	83250186	rs783533	1.52e-08	SCZ
15	83250243	rs783534	1.6e-08	SCZ
15	83252783	rs783536	4.55e-09	SCZ
15	83253143	rs783538	2.89e-08	SCZ
15	83254070	rs783539	1.34e-08	SCZ
15	83254708	rs783540	8.45e-10	SCZ
15	83255061	rs783541	2.73e-08	SCZ
15	83258096	rs803747	5.46e-09	SCZ
15	83258954	rs55972423	3.83e-09	SCZ
15	83260971	rs34940771	1e-08	SCZ
15	83262181	rs2567635	5.83e-09	SCZ
15	83263428	rs2567636	7.98e-09	SCZ
15	83263455	rs72751662	3.635e-08	IQ
15	83264459	rs36109438	6.61e-09	SCZ
15	83266549	rs783530	6.2e-09	SCZ
15	83267981	rs783529	5.93e-09	SCZ
15	83270898	rs1259176	4.09e-09	SCZ
15	83271322	rs1259177	3.77e-09	SCZ
15	83274279	rs1313494	3.79e-09	SCZ
15	83278750	rs1259182	1.23e-08	SCZ
15	83279433	rs1259183	7.78e-09	SCZ
15	83280445	rs783521	3.01e-08	SCZ
15	83280613	rs783522	3.73e-08	SCZ
15	83282196	rs55924160	2.02e-08	SCZ
15	83282628	rs1269134	6.22e-09	SCZ
15	83283555	rs783523	5.47e-09	SCZ
15	83284144	rs783524	2.91e-08	SCZ
15	83284629	rs783525	1.57e-08	SCZ
15	83284804	rs2567632	2.87e-08	SCZ
15	83285795	rs783526	2.35e-08	SCZ
15	83285847	rs783527	4.63e-09	SCZ
15	83287500	rs34186444	7.28e-09	SCZ
15	83290111	rs57181760	1.1e-08	SCZ
15	83290138	rs112478508	2.39e-08	SCZ
15	83293028	rs17158390	9.16e-09	SCZ
15	83294436	rs7167880	1e-08	SCZ
15	83295244	rs2870966	6.71e-09	SCZ
15	83296545	rs11855735	2.28e-08	SCZ
15	83297613	rs7182403	1.9e-08	SCZ
15	83299203	rs72751675	4.146e-08	IQ
15	83299364	rs28374463	8.68e-09	SCZ
15	83299956	rs62009945	4.54e-08	SCZ
15	83302248	rs112219333	3.49e-08	SCZ
15	83305550	rs17356528	3.22e-08	SCZ
15	83306447	rs12916980	2.57e-08	SCZ
15	83307063	rs1594511	3.91e-09	SCZ
15	83310835	rs4778686	3.82e-08	SCZ
15	83317081	rs8038497	1.66e-08	SCZ
15	83318202	rs11631963	3.52e-09	SCZ
15	83320637	rs7165129	3.88e-09	SCZ
15	83321336	rs11637433	3.68e-09	SCZ
15	83323318	rs1864699	3.17e-09	SCZ
15	83323555	rs7165690	3.852e-08	IQ
15	83323688	rs2099259	2.33e-08	SCZ
15	83331155	rs2278355	5.97e-09	SCZ
15	83334419	rs7494860	3.38e-09	SCZ
15	83335875	rs6603033	2.2e-09	SCZ
15	83338918	rs113272695	2.13e-09	SCZ
15	83339353	rs4779044	4.88e-09	SCZ
15	83339853	rs6422424	6.58e-09	SCZ
15	83340571	rs7183881	3.12e-09	SCZ
15	83340689	rs7166248	2.33e-09	SCZ
15	83342028	rs28667458	1.2e-08	SCZ
15	83342381	rs12908713	1.27e-08	SCZ
15	83342772	rs4779046	1.47e-08	SCZ
15	83345536	rs7496954	2.77e-09	SCZ
15	83352056	rs8040293	3.71e-09	SCZ
15	83355634	rs7178350	3.84e-09	SCZ
15	83356259	rs8043401	2.7e-09	SCZ
15	83363323	rs12438312	9.54e-09	SCZ
15	83363938	rs12442686	3.23e-09	SCZ
15	83363956	rs35728728	2.497e-08	IQ
15	83364172	rs28864981	4.521e-08	IQ
15	83366296	rs10906984	1.01e-09	SCZ
15	83367708	rs8032321	4.078e-08	IQ
15	83367833	rs8040488	3.785e-08	IQ
15	83368514	rs9652567	1.9e-09	SCZ
15	83368738	rs4779050	1.72e-09	SCZ
15	83370070	rs28737193	3.547e-08	IQ
15	83370171	rs4779051	6.65e-09	SCZ
15	83371566	rs4779052	2.21e-09	SCZ
15	83371598	rs4779053	1.89e-09	SCZ
15	83373943	rs12911134	1.27e-09	SCZ
15	83375257	rs4779054	7.56e-09	SCZ
15	83377082	rs4627310	3.915e-08	IQ
15	83378248	rs78366152	3.545e-08	IQ
15	83380848	rs4513065	2.074e-08	IQ
15	83383187	rs28371837	2.562e-08	IQ
15	83384069	rs28607761	4.171e-08	IQ
15	83385377	rs8029651	9.97e-09	SCZ
15	83389440	rs28719490	9.13e-09	SCZ
15	83391537	rs8030185	6.41e-09	SCZ
15	83398303	rs7163840	6.55e-09	SCZ
15	83398315	rs7163848	3.219e-09	IQ
15	83398384	rs7178459	7.34e-09	SCZ
15	83401281	rs1553885	2.39e-08	SCZ
15	83403726	rs8028130	2.712e-09	IQ
15	83406228	rs1971554	2.06e-08	SCZ
15	84703874	rs11637666	3.93e-08	SCZ
15	84707851	rs2135551	2.88e-08	SCZ
15	84716986	rs12902672	2.08e-08	SCZ
15	84722521	rs1818950	4.53e-08	SCZ
15	84723820	rs12903820	4.41e-08	SCZ
15	84734464	rs12915589	2.15e-08	SCZ
15	84736657	rs66801143	2.01e-08	SCZ
15	84740748	rs35648189	2.01e-08	SCZ
15	84742827	rs148430890	2.66e-08	SCZ
15	84744555	rs34638580	2.6e-08	SCZ
15	84749477	rs17300048	2e-08	SCZ
15	84755527	rs1848093	2.68e-08	SCZ
15	84758301	rs12915234	2.88e-08	SCZ
15	84758419	rs34751999	2.78e-08	SCZ
15	84759255	rs35181082	2.4e-08	SCZ
15	84761475	rs12898924	1.95e-08	SCZ
15	84762568	rs17300292	2.24e-08	SCZ
15	84763736	rs11637533	2.56e-08	SCZ
15	84765527	rs12916348	2.39e-08	SCZ
15	84772896	rs35297609	1.34e-08	SCZ
15	84775840	rs62026530	1.79e-08	SCZ
15	84778928	rs11638394	1.21e-08	SCZ
15	84780146	rs35658069	1.05e-08	SCZ
15	84782417	rs11638297	1.12e-08	SCZ
15	84786150	rs79318564	9.99e-09	SCZ
15	84787635	rs1911155	1.28e-08	SCZ
15	84792069	rs12915390	1.34e-08	SCZ
15	84792083	rs12911210	1.29e-08	SCZ
15	84793558	rs12902070	1.3e-08	SCZ
15	84793672	rs62026536	2.08e-08	SCZ
15	84800495	rs12905475	8e-09	SCZ
15	84804014	rs35159785	1.88e-08	SCZ
15	84806031	rs71395431	5.46e-09	SCZ
15	84806060	rs66486766	5.36e-09	SCZ
15	84814202	rs4842937	4.4e-09	SCZ
15	84818871	rs8037078	4.55e-09	SCZ
15	84822385	rs4586394	4.73e-09	SCZ
15	84823902	rs8025070	4e-09	SCZ
15	84827966	rs4842939	6.58e-09	SCZ
15	84830170	rs6603022	5.17e-09	SCZ
15	84831225	rs4842940	6.73e-09	SCZ
15	84831312	rs4842941	6.59e-09	SCZ
15	84831671	rs12911223	8.08e-09	SCZ
15	84832650	rs11639244	6.47e-09	SCZ
15	84833394	rs4106951	7.39e-09	SCZ
15	84861420	rs62028101	1.7e-08	SCZ
15	84916063	rs4337266	4.45e-08	SCZ
15	84920758	rs35203246	2.77e-08	SCZ
15	84935610	rs149465751	4.19e-08	SCZ
15	84946273	rs2033284	3.17e-08	SCZ
15	84951508	rs11630563	3.5e-08	SCZ
15	84954075	rs56054520	4.56e-08	SCZ
15	84956565	rs62029599	4.44e-08	SCZ
15	84956894	rs4099846	4.09e-08	SCZ
15	84958359	rs142959789	4.97e-08	SCZ
15	84958367	rs468120	2.3e-08	SCZ
15	85052329	rs77997984	3.97e-08	SCZ
15	85091133	rs220333	4.88e-08	SCZ
15	85092654	rs34921234	4.54e-08	SCZ
15	85095725	rs11630507	2.76e-08	SCZ
15	85097034	rs11635505	3.51e-08	SCZ
15	85099237	rs35478610	2.58e-08	SCZ
15	85100929	rs11631096	2.72e-08	SCZ
15	85102142	rs62019457	2.77e-08	SCZ
15	85104030	rs67804993	4.02e-08	SCZ
15	85104346	rs12902143	3e-08	SCZ
15	85105982	rs12902973	4.325e-08	BIP
15	85105982	rs12902973	1.81e-08	SCZ
15	85108443	rs34117475	3.12e-08	SCZ
15	85109578	rs2879976	3.83e-08	SCZ
15	85110509	rs11638630	1.79e-08	SCZ
15	85110943	rs34302901	3.66e-08	SCZ
15	85111457	rs12915832	3.1e-08	SCZ
15	85112536	rs34395289	2.26e-08	SCZ
15	85113490	rs71395453	4.95e-08	SCZ
15	85113972	rs11633075	2.8e-08	SCZ
15	85114268	rs12905223	2.82e-08	SCZ
15	85114447	rs12912934	2.27e-08	SCZ
15	85116794	rs62021166	3.82e-08	SCZ
15	85118051	rs62021167	2.85e-08	SCZ
15	85118307	rs36090723	3.08e-08	SCZ
15	85123516	rs2002375	1.33e-08	SCZ
15	85124642	rs11633534	2.02e-08	SCZ
15	85125838	rs12902052	2.751e-08	BIP
15	85125838	rs12902052	4.52e-08	SCZ
15	85126047	rs34973912	9.97e-09	SCZ
15	85132449	rs17531523	7.38e-09	SCZ
15	85135783	rs72750843	1.94e-08	SCZ
15	85136684	rs11637026	2.33e-08	SCZ
15	85137694	rs11638445	1.67e-08	SCZ
15	85145793	rs11632395	6.28e-09	SCZ
15	85148231	rs11638554	4.92e-09	SCZ
15	85149575	rs748455	4.78e-09	SCZ
15	85153184	rs12913702	2.419e-08	BIP
15	85153184	rs12913702	1.47e-08	SCZ
15	85153804	rs71395455	1.934e-08	BIP
15	85153804	rs71395455	1.31e-08	SCZ
15	85163605	rs2036949	4.82e-08	SCZ
15	85187103	rs11630487	3.49e-08	SCZ
15	85193554	rs11636189	4.47e-08	SCZ
15	85193869	rs62021197	3.67e-08	SCZ
15	85193937	rs62021198	3.49e-08	SCZ
15	85195430	rs35516100	4.29e-08	SCZ
15	85196244	rs62021208	4.22e-08	SCZ
15	85200211	rs17598603	2.45e-09	SCZ
15	85200946	rs2175567	2.87e-09	SCZ
15	85201419	rs12904605	4.04e-09	SCZ
15	85203392	rs11637728	4.2e-09	SCZ
15	85207825	rs12908161	9.41e-10	SCZ
15	85210765	rs12905057	1.46e-08	SCZ
15	85215577	rs56233902	2.3e-08	SCZ
15	85227636	rs11638290	1.7e-08	SCZ
15	85231585	rs34028043	2e-08	SCZ
15	85231906	rs34784022	1.87e-08	SCZ
15	85240008	rs12911736	2.26e-08	SCZ
15	85240403	rs12908699	2.34e-08	SCZ
15	85243681	rs11636499	1.98e-08	SCZ
15	85248133	rs35316992	1.83e-08	SCZ
15	85248216	rs12912342	1.12e-08	SCZ
15	85250253	rs4643294	2.84e-08	SCZ
15	85256159	rs62021219	2.65e-08	SCZ
15	85256303	rs12907808	1.79e-08	SCZ
15	85257599	rs34900908	2.92e-08	SCZ
15	85258203	rs35524990	2.75e-08	SCZ
15	85268036	rs62021226	4.97e-08	SCZ
15	85280212	rs34570071	4.28e-08	SCZ
15	85280792	rs60957376	4.36e-08	SCZ
15	85288087	rs62019463	3.11e-08	SCZ
15	85294469	rs62019464	3.27e-08	SCZ
15	85295927	rs11637142	2.77e-08	SCZ
15	85298662	rs12910012	3.6e-08	SCZ
15	85302373	rs12899981	2.29e-08	SCZ
15	85305142	rs11633788	1.38e-08	SCZ
15	85307287	rs11633450	3.27e-08	SCZ
15	85311382	rs35758837	2.7e-08	SCZ
15	85314397	rs17534709	3.63e-08	SCZ
15	85318065	rs11633377	2.55e-08	SCZ
15	85318159	rs11633413	4.78e-08	SCZ
15	85319258	rs17600551	3.16e-08	SCZ
15	85319692	rs36033486	2.54e-08	SCZ
15	85321220	rs62019469	2.77e-08	SCZ
15	85322351	rs12908549	2.95e-08	SCZ
15	85324467	rs11633267	3.6e-08	SCZ
15	85337699	rs12903134	4.74e-08	SCZ
15	85337800	rs35726233	4.9e-08	SCZ
15	85343980	rs35960805	4.73e-08	SCZ
15	85349231	rs35630683	3.671e-08	BIP
15	85349231	rs35630683	1.49e-09	SCZ
15	85355841	rs35828350	2.16e-09	SCZ
15	85357649	rs56864281	3.17e-09	SCZ
15	85357857	chr15_85357857_I	8.548e-09	BIP
15	88427604	rs10162849	4.948e-08	IQ
15	88429076	rs11633200	4.227e-08	IQ
15	88430934	rs1369429	1.146e-09	IQ
15	88434534	rs11631866	1.543e-08	IQ
15	88436617	rs11634388	6.717e-09	IQ
15	88439632	rs11073753	7.787e-09	IQ
15	88943807	rs8035777	3.075e-08	MDD
15	88945878	rs28541419	1.756e-08	MDD
15	91407197	rs4932177	6.67e-09	SCZ
15	91407275	rs4932372	7.98e-09	SCZ
15	91409514	rs8029440	6.53e-09	SCZ
15	91411656	rs4932178	7.89e-09	SCZ
15	91416550	rs17514846	2.55e-12	SCZ
15	91418297	rs8032315	4.19e-10	SCZ
15	91418394	rs8027450	7.07e-10	SCZ
15	91420940	rs2071410	4.43e-08	SCZ
15	91420973	rs1573643	1.72e-08	SCZ
15	91421283	rs1573644	6.5e-09	SCZ
15	91422543	rs8039305	5.05e-10	SCZ
15	91423543	rs6224	2.61e-08	SCZ
15	91425232	rs6227	1.3e-09	SCZ
15	91426560	rs4702	2.72e-12	SCZ
15	91427872	rs35346340	2.89e-09	SCZ
15	91428197	rs2071382	2.95e-08	SCZ
15	91428955	rs1894400	6.69e-09	SCZ
15	91429042	rs1894401	3.07e-08	SCZ
15	91429176	rs7497304	3.39e-09	SCZ
15	91429287	rs4932373	2.93e-09	SCZ
16	5811367	rs11076962	2.574e-08	IQ
16	7654531	rs1857952	1.036e-08	IQ
16	7662489	rs11640647	4.399e-09	IQ
16	7662500	rs11640652	4.486e-08	IQ
16	7662660	rs7190951	2.063e-08	IQ
16	7662773	rs7196688	1.598e-08	IQ
16	7662811	rs7191889	2.519e-08	IQ
16	7662831	rs7191200	1.974e-08	IQ
16	7663180	rs7202054	2.259e-08	IQ
16	7663290	rs7195278	3.088e-09	IQ
16	7664875	rs9929993	9.625e-10	IQ
16	7665557	rs3785238	4.386e-10	IQ
16	7666088	rs11646221	1.567e-10	IQ
16	7666391	rs7192025	9.049e-10	IQ
16	7666402	rs7198928	4.799e-09	IQ
16	7666407	rs9925434	1.77e-09	IQ
16	7666664	rs55997507	3.797e-09	IQ
16	7666774	rs35851985	4.574e-09	IQ
16	7666842	rs11077203	1.265e-09	IQ
16	7667228	rs3785235	4.346e-09	IQ
16	7667332	rs11077206	7.05e-10	IQ
16	7667392	rs3785234	6.668e-10	IQ
16	7667995	rs2191129	3.223e-08	IQ
16	7668003	rs3826209	1.859e-09	IQ
16	7670326	rs7184911	1.579e-10	IQ
16	7670999	rs3785229	1.518e-08	IQ
16	7671299	rs11641267	1.579e-08	IQ
16	7673255	rs7186834	1.873e-10	IQ
16	7744180	rs12447542	1.44e-08	SCZ
16	9899226	rs9930307	1.83e-08	SCZ
16	9900057	rs7191183	6.31e-09	SCZ
16	9900484	rs7191999	1.61e-08	SCZ
16	10075858	rs111248073	2.943e-08	IQ
16	10076370	rs72772172	2.242e-08	IQ
16	10091594	rs117936044	1.121e-08	IQ
16	10092363	rs72774046	9.477e-09	IQ
16	10092798	rs72774047	5.932e-09	IQ
16	10093441	rs72774048	5.037e-09	IQ
16	10093581	rs116903689	5.161e-09	IQ
16	10093958	rs72774051	5.643e-09	IQ
16	10094546	rs7200719	9.293e-09	IQ
16	10095199	rs4107019	9.489e-09	IQ
16	10095503	rs8043728	1.032e-08	IQ
16	10097928	rs72774055	3.706e-09	IQ
16	10099086	rs7203512	5.07e-09	IQ
16	10099095	rs7198528	1.516e-08	IQ
16	10100862	rs139958362	3.732e-09	IQ
16	10101152	rs72774059	3.41e-09	IQ
16	10110627	rs720717	3.044e-08	IQ
16	10111206	rs706000	3.791e-08	IQ
16	10112564	rs837701	3.647e-08	IQ
16	10113376	rs837705	3.035e-08	IQ
16	10113425	rs17670766	1.07e-08	IQ
16	10114339	rs17569940	8.512e-09	IQ
16	10115364	rs1827197	1.249e-08	IQ
16	10117627	rs72774081	1.106e-08	IQ
16	10123047	rs7193123	1.852e-08	IQ
16	10125662	rs7189973	3.761e-08	IQ
16	10130252	rs72772342	6.982e-09	IQ
16	10132980	rs72772347	1.558e-08	IQ
16	10136291	rs76908557	1.687e-08	IQ
16	10136682	rs72772360	2.128e-08	IQ
16	10136820	rs72772361	2.293e-08	IQ
16	10137169	rs72772364	1.851e-08	IQ
16	10137633	rs7193471	2.223e-08	IQ
16	10140753	rs75838692	1.342e-08	IQ
16	10141139	rs13332501	1.172e-08	IQ
16	10142155	rs67679267	1.067e-08	IQ
16	10142383	rs28528871	1.222e-08	IQ
16	10144019	rs7190321	2.192e-08	IQ
16	10145088	rs72772374	1.1e-08	IQ
16	10145196	rs28491487	1.361e-08	IQ
16	10145209	rs8056683	2.852e-08	IQ
16	10145287	rs8061963	1.14e-08	IQ
16	10145469	rs8062320	2.091e-08	IQ
16	10145932	rs7203194	2.493e-08	IQ
16	10146992	rs8056514	2.561e-08	IQ
16	10147476	rs7200649	2.317e-08	IQ
16	10147478	rs7206296	3.898e-08	IQ
16	10147851	rs7200039	2.407e-08	IQ
16	10148460	rs72772381	1.101e-08	IQ
16	10148628	rs13335102	1.306e-08	IQ
16	10148631	rs78746863	9.789e-09	IQ
16	10148777	rs58834898	1.389e-08	IQ
16	10149179	rs12102500	2.479e-08	IQ
16	10149228	rs12102636	2.604e-08	IQ
16	10149767	rs9925707	3.42e-08	IQ
16	10149853	rs9927914	3.444e-08	IQ
16	10149892	rs9925801	1.863e-08	IQ
16	10149904	rs9927926	2.355e-08	IQ
16	10150034	rs1463128	3.384e-08	IQ
16	10150170	rs9937970	3.501e-08	IQ
16	10153638	rs7194796	1.228e-08	IQ
16	10154166	rs7198175	1.348e-08	IQ
16	10155271	rs17670977	1.418e-08	IQ
16	10155868	rs72772389	1.216e-08	IQ
16	10155995	rs7189360	2.699e-08	IQ
16	10156045	rs7188122	1.358e-08	IQ
16	10156627	rs9927532	1.549e-08	IQ
16	10156678	rs9927554	1.958e-08	IQ
16	10156791	rs9935354	1.482e-08	IQ
16	10156929	rs8043864	1.589e-08	IQ
16	10157678	rs9922383	2.782e-08	IQ
16	10157793	rs9922460	1.424e-08	IQ
16	10158091	rs9935774	1.83e-08	IQ
16	10158170	rs9938061	1.006e-08	IQ
16	10158420	rs7197200	1.888e-08	IQ
16	10158766	rs72772395	6.369e-09	IQ
16	10158842	rs7192622	1.671e-08	IQ
16	10159190	rs72772396	1.061e-08	IQ
16	10160824	rs1448261	4.098e-08	IQ
16	10160850	rs72772397	2.488e-08	IQ
16	10160869	rs1448262	4.042e-08	IQ
16	10160934	rs7188081	1.212e-08	IQ
16	10161036	rs7188291	3.132e-08	IQ
16	10161226	rs17671033	2.337e-08	IQ
16	10161252	rs9933478	1.318e-08	IQ
16	10161635	rs13331457	1.345e-08	IQ
16	10161841	rs28581562	1.39e-08	IQ
16	10161938	rs28465345	1.451e-08	IQ
16	10161996	rs28375797	1.392e-08	IQ
16	10162147	rs9936854	1.52e-08	IQ
16	10162644	rs72774106	1.48e-08	IQ
16	10162951	rs8057034	2.987e-08	IQ
16	10163228	rs8059513	1.532e-08	IQ
16	10163294	rs8059547	2.692e-08	IQ
16	10163477	rs72774110	1.839e-08	IQ
16	10163588	rs72774111	1.893e-08	IQ
16	10163704	rs9930321	2.061e-08	IQ
16	10163777	rs9930396	2.095e-08	IQ
16	10164263	rs72774115	1.76e-08	IQ
16	10164490	rs72774116	1.751e-08	IQ
16	10164495	rs72774119	1.861e-08	IQ
16	10164599	rs9933111	3.623e-08	IQ
16	10164816	rs9922871	2.289e-08	IQ
16	10164828	rs9922338	1.31e-08	IQ
16	10165030	rs9302409	2.564e-08	IQ
16	10165064	rs72774121	1.256e-08	IQ
16	10165146	rs17570290	2.278e-08	IQ
16	10165287	rs10518152	2.578e-08	IQ
16	10165319	rs10518151	2.875e-08	IQ
16	10165623	rs72774122	1.508e-08	IQ
16	10165670	rs13332018	1.494e-08	IQ
16	10165911	rs9938467	4.477e-08	IQ
16	10166402	rs8061018	2.547e-08	IQ
16	10166501	rs9927648	2.996e-08	IQ
16	10166577	rs72774125	1.982e-08	IQ
16	10166687	rs58797003	1.842e-08	IQ
16	10166715	rs72774126	1.736e-08	IQ
16	10166727	rs72774127	1.556e-08	IQ
16	10167130	rs72774131	2.575e-08	IQ
16	10167142	rs72774134	2.557e-08	IQ
16	10167255	rs61224814	2.545e-08	IQ
16	10167298	rs60950183	3.022e-08	IQ
16	10167309	rs72774136	2.469e-08	IQ
16	10167431	rs72774137	2.442e-08	IQ
16	10167441	rs72774138	2.648e-08	IQ
16	10167520	rs72774139	2.551e-08	IQ
16	10167638	rs56666352	3.047e-08	IQ
16	10167910	rs72774141	2.599e-08	IQ
16	10167960	rs67828712	3.667e-08	IQ
16	10167976	rs67780046	2.936e-08	IQ
16	10168132	rs12102832	4.719e-08	IQ
16	10168221	rs72774143	2.464e-08	IQ
16	10168308	rs8062241	4.602e-08	IQ
16	10168497	rs8062624	4.417e-08	IQ
16	10168692	rs9931653	4.065e-08	IQ
16	10169279	rs28634372	4.658e-08	IQ
16	10169720	rs72774148	3.148e-08	IQ
16	10169813	rs58861142	4.721e-08	IQ
16	10169965	rs16956843	4.278e-08	IQ
16	10170117	rs67171153	4.523e-08	IQ
16	10170155	rs77407622	3.931e-08	IQ
16	10170203	rs73510663	3.701e-08	IQ
16	10170696	rs57737700	4.588e-08	IQ
16	10171386	rs72774158	4.723e-08	IQ
16	10171657	rs75490346	4.736e-08	IQ
16	10171659	rs72774159	4.673e-08	IQ
16	10177510	rs7206094	1.7e-08	IQ
16	10179079	rs72774174	4.711e-08	IQ
16	10179958	rs7201627	9.712e-09	IQ
16	10186496	rs72774182	4.751e-08	IQ
16	10186774	rs145355198	4.447e-08	IQ
16	10187027	rs72774184	3.667e-08	IQ
16	10190585	rs72774186	4.184e-08	IQ
16	10190992	rs72774187	4.734e-08	IQ
16	10201982	rs117917728	3.565e-09	IQ
16	10206175	rs11866570	2.058e-08	IQ
16	10210305	rs13337187	1.646e-08	IQ
16	10211294	rs72776024	1.72e-08	IQ
16	10213156	rs72776030	1.649e-08	IQ
16	10213643	rs72776031	1.491e-08	IQ
16	10214398	rs7196139	4.392e-08	IQ
16	10214793	rs72776036	2.144e-08	IQ
16	10221419	rs72776048	3.251e-08	IQ
16	12180424	rs72784651	4.474e-08	IQ
16	12197441	rs2457192	2.835e-10	IQ
16	12215637	rs168407	2.491e-08	IQ
16	12231739	rs350281	1.144e-08	IQ
16	13023655	rs62029750	3.749e-09	IQ
16	13026793	rs62029751	2.152e-09	IQ
16	13026941	rs62029752	4.676e-10	IQ
16	13027924	rs1846900	2.201e-09	IQ
16	13032136	rs7499101	1.727e-09	IQ
16	13033998	rs3936481	8.025e-10	IQ
16	13043276	rs34939433	4.888e-10	IQ
16	13045157	rs4354921	2.78e-09	IQ
16	13058973	rs1472582	2.394e-09	IQ
16	13059283	rs4781364	3.858e-09	IQ
16	13060630	rs56853549	6.807e-10	IQ
16	13060765	rs62029757	8.926e-10	IQ
16	13156649	rs276626	4.844e-08	IQ
16	13630944	rs4781499	1.975e-09	IQ
16	13641264	rs72773563	7.398e-09	IQ
16	13747803	rs1076884	5.2e-10	SCZ
16	13748916	rs7499362	4.52e-10	SCZ
16	13749265	rs7499750	4.24e-10	SCZ
16	13749859	rs7405404	5.74e-10	SCZ
16	13750219	rs7403809	4.85e-10	SCZ
16	13750694	rs7185124	4.8e-10	SCZ
16	13751825	rs11864886	5.89e-10	SCZ
16	13752356	rs12925872	4.47e-10	SCZ
16	13753384	rs8055219	4.4e-10	SCZ
16	13764396	rs6498457	2.645e-08	MDD
16	13764456	rs4997735	3.392e-08	MDD
16	13764680	rs2097287	4.884e-08	MDD
16	13764829	rs2105842	3.289e-08	MDD
16	13764965	rs7195634	3.404e-08	MDD
16	13765041	rs12927595	4.881e-08	MDD
16	13765063	rs7200727	2.905e-08	MDD
16	13765383	rs12933611	3.227e-08	MDD
16	13766292	rs4781528	3.181e-08	MDD
16	13766427	rs4781529	2.224e-08	MDD
16	13767133	rs12919797	3.698e-08	MDD
16	13767712	rs3916993	2.939e-08	MDD
16	13768459	rs7186763	2.938e-08	MDD
16	13769573	rs2866725	9.973e-09	MDD
16	13771024	rs4780534	2.164e-08	MDD
16	13771735	rs62035097	1.502e-08	MDD
16	13772118	rs35871163	2.408e-08	MDD
16	13772156	rs35743204	2.363e-08	MDD
16	13772258	rs35113202	2.143e-08	MDD
16	13772599	rs2051545	2.499e-08	MDD
16	13773131	rs16962629	7.258e-09	MDD
16	13774412	rs35951344	2.404e-08	MDD
16	13774434	rs12599526	1.929e-08	MDD
16	13774810	rs12933148	1.521e-08	MDD
16	13777395	rs12448623	2.807e-08	MDD
16	13777867	rs12596988	2.795e-08	MDD
16	13778470	rs12445122	9.484e-09	MDD
16	13778853	rs4780537	1.383e-08	MDD
16	13779329	rs76728858	4.868e-08	MDD
16	13780276	rs12933395	4.092e-08	MDD
16	13780935	rs2097289	1.378e-08	MDD
16	13781491	rs2866726	1.417e-08	MDD
16	13781498	rs2866727	1.412e-08	MDD
16	13781527	rs2866728	3.26e-08	MDD
16	13782309	rs4780539	1.775e-08	MDD
16	13783279	rs35572675	2.1e-08	MDD
16	13783390	rs17199422	4.83e-08	MDD
16	13784579	rs928975	2.229e-08	MDD
16	13785444	rs34558857	4.488e-08	MDD
16	13785959	rs12926421	8.139e-09	MDD
16	13786097	rs12927821	1.302e-08	MDD
16	13786757	rs34020413	4.735e-08	MDD
16	13790356	rs12932870	2.857e-08	MDD
16	13793837	rs1573634	1.663e-08	MDD
16	13800430	rs12919291	3.092e-09	MDD
16	13910684	rs963536	9.472e-09	IQ
16	13914784	rs9788857	7.032e-09	IQ
16	13915807	rs9934011	3.258e-08	IQ
16	24240725	rs198160	4.88e-08	SCZ
16	24708364	rs74974963	1.923e-08	IQ
16	24709881	rs56024753	2.518e-08	IQ
16	24710221	rs149538836	2.579e-08	IQ
16	24711214	rs72768642	1.456e-08	IQ
16	24727064	rs7188873	2.089e-08	IQ
16	24735178	rs200539	5.477e-12	IQ
16	24735736	rs200538	3.783e-12	IQ
16	24736014	rs55937937	4.773e-08	IQ
16	24736713	rs117749609	3.727e-08	IQ
16	24741686	rs7202252	5.518e-12	IQ
16	24743486	rs76679686	3.342e-08	IQ
16	24743657	rs2547033	2.547e-11	IQ
16	24746666	rs72768669	2.942e-08	IQ
16	24749203	rs200536	4.817e-12	IQ
16	24752229	rs72768672	2.365e-08	IQ
16	24752249	rs72768673	4.013e-08	IQ
16	24752641	rs200534	6.031e-12	IQ
16	24754771	rs200533	5.759e-12	IQ
16	24756148	rs200532	4.253e-12	IQ
16	24756449	rs172066	3.228e-12	IQ
16	24758502	rs200529	3.158e-12	IQ
16	24766841	rs34172651	1.063e-12	IQ
16	24770856	rs11642302	3.939e-12	IQ
16	24772486	rs1465422	3.409e-12	IQ
16	24773132	rs72768680	3.736e-08	IQ
16	24773524	rs8049667	3.678e-12	IQ
16	24774091	rs72768681	2.812e-08	IQ
16	24775438	rs12930481	4.441e-12	IQ
16	24776289	rs72768684	2.32e-08	IQ
16	24778240	rs10852272	3.666e-12	IQ
16	24778409	rs11074651	3.659e-12	IQ
16	24778944	rs2112786	3.758e-12	IQ
16	24781176	rs2112785	4.181e-12	IQ
16	24781372	rs8043962	3.315e-12	IQ
16	24784475	rs7204281	4.361e-12	IQ
16	24792242	rs17771137	5.002e-12	IQ
16	24792462	rs72768696	2.806e-08	IQ
16	24793741	rs2343606	4.697e-12	IQ
16	24794957	rs1075987	5.419e-12	IQ
16	24795959	rs11074653	3.776e-12	IQ
16	24797919	rs11640931	4.365e-12	IQ
16	24798079	rs12923476	7.357e-11	IQ
16	24798291	rs6497756	4.259e-12	IQ
16	24803620	rs1862451	2.731e-12	IQ
16	24803909	rs72770410	2.337e-08	IQ
16	24804070	rs17177029	3.303e-08	IQ
16	24806420	rs7186893	8.053e-12	IQ
16	24806535	rs6497760	4.069e-12	IQ
16	24807788	rs17177057	3.106e-08	IQ
16	24811207	rs8044992	1.124e-08	IQ
16	24811740	rs964782	2.564e-12	IQ
16	24813743	rs11074654	5.091e-12	IQ
16	24816492	rs2059134	2.817e-12	IQ
16	24818286	rs1978451	2.944e-12	IQ
16	24820393	rs35283675	3.224e-12	IQ
16	24820416	rs55798335	3.419e-08	IQ
16	24823619	rs12599173	5.841e-12	IQ
16	24823667	rs12596793	7.673e-12	IQ
16	24832408	rs11646987	1.522e-11	IQ
16	24832693	rs12599643	1.255e-11	IQ
16	28298418	rs112223196	2.609e-12	IQ
16	28307940	rs33957528	1.716e-08	IQ
16	28333411	rs2650492	1.802e-14	IQ
16	28336882	rs2726034	1.309e-12	IQ
16	28338039	rs2726033	6.29e-17	IQ
16	28338043	rs2726032	9.328e-17	IQ
16	28340945	rs12598357	3.282e-18	IQ
16	28347140	rs2726036	1.668e-19	IQ
16	28485141	rs149299	2.374e-19	IQ
16	28487056	rs151179	1.088e-18	IQ
16	28489346	rs34839	9.115e-17	IQ
16	28490517	rs151181	7.045e-19	IQ
16	28492510	rs151303	5.91e-19	IQ
16	28494350	rs34838	4.928e-16	IQ
16	28494421	rs42861	2.497e-16	IQ
16	28494823	rs34836	3.149e-16	IQ
16	28495752	rs151182	5.712e-19	IQ
16	28499291	rs34835	7.744e-19	IQ
16	28504181	rs27741	7.261e-19	IQ
16	28510393	rs40834	1.221e-16	IQ
16	28510537	rs40836	1.096e-17	IQ
16	28510845	rs40837	4.44e-17	IQ
16	28512371	rs181203	6.591e-14	IQ
16	28513530	rs181207	5.078e-14	IQ
16	28514854	rs181209	4.979e-14	IQ
16	28517709	rs26528	6.08e-17	IQ
16	28519096	rs153109	5.898e-17	IQ
16	28523144	rs56354901	2.91e-14	IQ
16	28526897	rs153106	1.379e-18	IQ
16	28527221	rs62034318	1.351e-13	IQ
16	28527326	rs79046494	8.949e-14	IQ
16	28528623	rs153103	5.048e-09	IQ
16	28528781	rs28449958	7.158e-14	IQ
16	28529716	rs240705	6.908e-19	IQ
16	28529949	rs240704	3.382e-19	IQ
16	28531287	rs4787458	1.682e-16	IQ
16	28531353	rs240702	1.22e-18	IQ
16	28532188	rs62034319	7.406e-19	IQ
16	28533071	rs28698667	1.973e-19	IQ
16	28534038	rs62034321	5.407e-19	IQ
16	28535003	rs4788085	5.664e-19	IQ
16	28535305	rs28772958	5.525e-19	IQ
16	28535834	rs62034322	4.508e-17	IQ
16	28536473	rs62034323	5.637e-19	IQ
16	28537971	rs2106480	6.872e-19	IQ
16	28538640	rs62034325	3.81e-17	IQ
16	28539848	rs4788084	2.132e-19	IQ
16	28542172	rs231977	1.662e-13	IQ
16	28543381	rs12446550	2.816e-19	IQ
16	28545449	rs4788083	4.302e-19	IQ
16	28549823	rs151226	7.265e-14	IQ
16	28550667	rs3785354	2.5e-19	IQ
16	28554108	rs1074631	2.836e-19	IQ
16	28555400	rs4787457	5.818e-19	IQ
16	28555590	rs151321	7.703e-14	IQ
16	28556147	rs4788081	5.717e-19	IQ
16	28558081	rs4788080	5.805e-19	IQ
16	28559363	rs4788079	5.736e-19	IQ
16	28559573	rs4787456	3.269e-19	IQ
16	28559981	rs4788078	5.175e-19	IQ
16	28561581	rs149278	2.994e-14	IQ
16	28561982	rs13331170	4.899e-20	IQ
16	28562256	rs62034350	3.592e-19	IQ
16	28563026	rs151228	3.383e-14	IQ
16	28565489	rs62034351	2.935e-19	IQ
16	28565953	rs7187604	3.399e-19	IQ
16	28566158	rs3859172	4.162e-20	IQ
16	28569764	rs4788077	6.472e-19	IQ
16	28570005	rs4788076	5.336e-19	IQ
16	28574615	rs480400	3.382e-14	IQ
16	28577931	rs497523	9.889e-11	IQ
16	28580333	rs151232	3.13e-14	IQ
16	28580685	rs56272201	2.301e-19	IQ
16	28580829	rs56396270	2.699e-19	IQ
16	28581038	rs62034355	5.39e-19	IQ
16	28582142	rs193628	2.014e-14	IQ
16	28582849	rs151231	2.777e-14	IQ
16	28582941	rs12447461	1.203e-18	IQ
16	28583362	rs112191041	1.663e-18	IQ
16	28583610	rs111693583	1.549e-18	IQ
16	28583865	rs11074911	8.979e-19	IQ
16	28585636	rs56209193	1.678e-18	IQ
16	28586127	rs7193402	1.946e-19	IQ
16	28587389	rs7186573	9.58e-19	IQ
16	28587597	rs62034358	2.416e-19	IQ
16	28588049	rs12445823	2.512e-19	IQ
16	28588395	rs12445744	3.015e-19	IQ
16	28588443	rs12448429	1.922e-18	IQ
16	28589455	rs4787455	3.038e-19	IQ
16	28590862	rs112047757	1.698e-18	IQ
16	28590989	rs112831778	2.426e-19	IQ
16	28593347	rs17707300	1.187e-18	IQ
16	28593597	rs4788074	1.386e-19	IQ
16	28594549	rs4788073	7.634e-19	IQ
16	28595700	rs17640009	7.245e-19	IQ
16	28595810	rs75539558	4.662e-18	IQ
16	28599411	rs55792032	1.769e-18	IQ
16	28600091	rs62034359	2.823e-19	IQ
16	28603168	rs2077031	5.439e-19	IQ
16	28603335	rs762634	3.197e-19	IQ
16	28603342	rs710410	7.327e-19	IQ
16	28604686	rs3743963	3.306e-14	IQ
16	28605915	rs62031560	5.183e-18	IQ
16	28606160	rs113208333	1.029e-18	IQ
16	28607070	rs4149406	1.627e-18	IQ
16	28607532	rs4115668	4.524e-17	IQ
16	28608230	rs743590	2.958e-18	IQ
16	28608341	rs762633	4.994e-19	IQ
16	28608746	rs35175818	5.122e-19	IQ
16	28608938	rs4149398	1.06e-18	IQ
16	28609329	rs62031562	1.144e-18	IQ
16	28626966	rs28729187	6.002e-19	IQ
16	28627004	rs28480369	3.693e-19	IQ
16	28627063	rs28676837	3.736e-19	IQ
16	28629300	rs6498089	4.536e-19	IQ
16	28631360	rs28410083	2.451e-19	IQ
16	28631530	rs62031607	3.003e-19	IQ
16	28631585	rs1968752	1.997e-19	IQ
16	28631759	rs1968751	6.239e-19	IQ
16	28632021	rs2411453	8.779e-20	IQ
16	28632288	rs8049739	6.604e-19	IQ
16	28643300	rs4788061	5.155e-14	IQ
16	28644459	rs12446008	2.227e-12	IQ
16	28644980	rs9929198	7.986e-12	IQ
16	28645127	rs111820348	5.699e-12	IQ
16	28647568	rs3987654	2.994e-12	IQ
16	28649651	rs35626515	7.586e-21	IQ
16	28651732	rs72793807	6.42e-13	IQ
16	28754684	rs378421	1.545e-21	IQ
16	28823097	rs62036613	1.966e-24	IQ
16	28824685	rs62036614	1.992e-24	IQ
16	28825100	rs113029997	2.571e-24	IQ
16	28825420	rs11860513	1.932e-24	IQ
16	28825605	rs2008514	1.246e-24	IQ
16	28825777	rs1987472	2.285e-24	IQ
16	28825866	rs1987471	2.86e-24	IQ
16	28825953	rs56186137	3.034e-24	IQ
16	28826049	rs28472312	3.869e-18	IQ
16	28826307	rs62036616	2.757e-24	IQ
16	28827498	rs62036617	2.839e-24	IQ
16	28828834	rs62036618	2.793e-24	IQ
16	28829228	rs28888764	1.384e-18	IQ
16	28831359	rs4788095	2.087e-24	IQ
16	28832382	rs72793809	3.636e-24	IQ
16	28833097	rs62036620	3.48e-24	IQ
16	28833299	rs62036621	3.791e-24	IQ
16	28836205	rs4451951	4.181e-24	IQ
16	28837203	rs62036622	2.548e-24	IQ
16	28837515	rs8049439	1.608e-24	IQ
16	28837906	rs8062405	5.043e-24	IQ
16	28838073	rs12448482	1.661e-14	IQ
16	28839392	rs72793811	4.793e-24	IQ
16	28839425	rs78613234	7.278e-24	IQ
16	28839735	rs62036623	1.301e-22	IQ
16	28839930	rs62036624	7.677e-24	IQ
16	28840381	rs72793812	2.415e-24	IQ
16	28841777	rs12443881	3.505e-24	IQ
16	28843025	rs55991577	6.517e-24	IQ
16	28843118	rs56358680	6.651e-24	IQ
16	28844068	rs7498491	6.664e-17	IQ
16	28844284	rs62036626	6.498e-24	IQ
16	28844365	rs62036657	6.758e-24	IQ
16	28845251	rs12444171	5.054e-24	IQ
16	28846840	rs56404918	4.805e-24	IQ
16	28846866	rs55719896	4.984e-24	IQ
16	28847149	rs55830740	3.401e-22	IQ
16	28847246	rs12928404	2.082e-24	IQ
16	28848668	rs12325113	1.939e-24	IQ
16	28848818	rs12325278	2.071e-24	IQ
16	28850371	rs62036658	1.291e-23	IQ
16	28853996	rs3088215	4.295e-24	IQ
16	28854769	rs28403629	6.786e-24	IQ
16	28855522	rs61737565	6.742e-21	IQ
16	28855727	rs4788099	2.787e-24	IQ
16	28857645	rs7187776	2.385e-24	IQ
16	28859802	rs9972693	5.625e-24	IQ
16	28860183	rs113079736	9.506e-24	IQ
16	28860237	rs12325014	9.129e-21	IQ
16	28861734	rs9972768	2.816e-24	IQ
16	28861881	rs56040780	7.91e-24	IQ
16	28863451	rs72793815	6.454e-24	IQ
16	28864673	rs4788100	2.33e-24	IQ
16	28865042	rs62037363	5.941e-24	IQ
16	28865892	rs7205323	3.001e-24	IQ
16	28865916	rs7187333	2.766e-24	IQ
16	28867804	rs4788101	2.873e-24	IQ
16	28868695	rs62037364	2.973e-22	IQ
16	28868962	rs62037365	5.692e-22	IQ
16	28870596	rs11150609	6.797e-24	IQ
16	28870962	rs12446589	4.635e-24	IQ
16	28871191	rs12448902	3.96e-23	IQ
16	28871657	rs62037366	4.491e-24	IQ
16	28871853	rs11859512	6.868e-24	IQ
16	28871860	rs11861132	7.268e-24	IQ
16	28871989	rs11861174	6.091e-24	IQ
16	28872354	rs7499337	1.466e-22	IQ
16	28872598	rs6565229	6.818e-24	IQ
16	28873398	rs4788102	2.38e-24	IQ
16	28874547	rs62037367	3.615e-22	IQ
16	28875122	rs7198606	2.719e-24	IQ
16	28875204	rs11864750	3.797e-22	IQ
16	28875482	rs7193733	5.693e-24	IQ
16	28879484	rs11863370	4.037e-24	IQ
16	28881001	rs11150623	6.727e-17	IQ
16	28881202	rs8055982	1.988e-24	IQ
16	28882424	rs7498603	4.593e-24	IQ
16	28883327	rs28433345	1.892e-17	IQ
16	28883841	rs62037369	5.047e-24	IQ
16	28885659	rs7359397	1.292e-24	IQ
16	28885931	rs11864107	2.053e-24	IQ
16	28889486	rs3888190	2.784e-24	IQ
16	28890131	rs62037371	5.609e-24	IQ
16	28891465	rs8055138	2.001e-24	IQ
16	28893295	rs62037373	9.576e-18	IQ
16	28893532	rs11641216	2.922e-24	IQ
16	28893571	rs7498555	2.06e-24	IQ
16	28895130	rs8061590	2.301e-24	IQ
16	28896015	rs11642449	5.609e-20	IQ
16	28897452	rs8056890	6.57e-20	IQ
16	28903188	rs9746702	7.016e-18	IQ
16	28906084	rs9931989	1.687e-19	IQ
16	28913787	rs7189927	2.966e-19	IQ
16	28915217	rs8046545	8.244e-20	IQ
16	28915433	rs2071342	4.102e-17	IQ
16	28915527	rs10499	1.174e-19	IQ
16	28917644	rs7188071	1.481e-19	IQ
16	28917746	rs62037412	5.197e-18	IQ
16	28919341	rs7206214	8.703e-20	IQ
16	28921809	rs7184597	4.971e-16	IQ
16	28922149	rs11646653	1.44e-15	IQ
16	28922743	rs9708958	1.167e-15	IQ
16	28925978	rs3924376	4.35e-14	IQ
16	28927818	rs12919058	1.379e-13	IQ
16	28933248	rs6565293	5.297e-14	IQ
16	28933468	rs7185232	3.84e-14	IQ
16	28937259	rs4072402	5.368e-14	IQ
16	28940916	rs56933819	1.669e-16	IQ
16	28950432	rs2070962	1.195e-14	IQ
16	28952638	rs11639897	2.553e-12	IQ
16	28954408	rs62037421	4.29e-15	IQ
16	28956464	rs7188755	8.08e-15	IQ
16	28958754	rs2081199	3.694e-14	IQ
16	28962755	rs12449272	1.136e-14	IQ
16	28963012	rs62037422	7.535e-15	IQ
16	28964716	rs62037423	6.637e-14	IQ
16	28969480	rs9937676	1.632e-13	IQ
16	28973268	rs11643297	1.226e-08	IQ
16	28974240	rs11642727	2.384e-14	IQ
16	28977020	rs7500321	2.806e-09	IQ
16	28977713	rs1137843	4.072e-14	IQ
16	28980531	rs11150675	6.661e-14	IQ
16	28980693	rs4788111	4.478e-14	IQ
16	28981511	rs7192056	1.164e-08	IQ
16	28983936	rs11645306	6.622e-09	IQ
16	28984945	rs11642638	6.102e-14	IQ
16	28987518	rs4788112	6.678e-14	IQ
16	28988269	rs8045689	2.349e-09	IQ
16	28990101	rs7187575	3.678e-09	IQ
16	28992000	rs4788113	5.139e-14	IQ
16	28992646	rs3922668	1.757e-13	IQ
16	28993049	rs6565300	3.375e-09	IQ
16	29000446	rs115616784	1.195e-13	IQ
16	29001460	rs9929088	5.514e-09	IQ
16	29002706	rs62037427	2.18e-14	IQ
16	29008079	rs62037428	7.604e-14	IQ
16	29924422	rs12444978	8.78e-10	SCZ
16	29924905	rs7201384	1.85e-09	SCZ
16	29925445	rs8059619	1.02e-09	SCZ
16	29927702	rs10083738	7.57e-10	SCZ
16	29929728	rs8052502	7.57e-10	SCZ
16	29931899	rs4407079	6.42e-10	SCZ
16	29932064	rs4609871	5.5e-10	SCZ
16	29932691	rs9936474	4.04e-10	SCZ
16	29934050	rs12932403	4.96e-10	SCZ
16	29934754	rs12596042	3.67e-10	SCZ
16	29934819	rs11150574	4.15e-10	SCZ
16	29935066	rs11150575	1.37e-09	SCZ
16	29935505	rs11644809	5.75e-10	SCZ
16	29936654	rs12716972	1.07e-09	SCZ
16	29937652	rs12716973	1.25e-09	SCZ
16	29938820	rs4420550	5.72e-10	SCZ
16	29939293	rs4424923	4.94e-10	SCZ
16	29939877	rs12691307	1.34e-10	SCZ
16	29943367	rs12919683	1.29e-10	SCZ
16	29943459	rs12933498	1.11e-10	SCZ
16	29944832	rs12716974	9.19e-11	SCZ
16	29946670	rs11649612	9.58e-11	SCZ
16	29946708	rs11642933	1.02e-10	SCZ
16	29946945	rs4527039	2.3e-10	SCZ
16	29948401	rs4788190	7.06e-11	SCZ
16	29950829	rs12716975	1.03e-10	SCZ
16	29954654	rs4402589	2.95e-10	SCZ
16	29954955	rs3924855	6.35e-11	SCZ
16	29958216	rs8054556	7.07e-12	SCZ
16	29960468	rs8056535	2.9e-12	SCZ
16	29960593	rs4788195	3.16e-12	SCZ
16	29962352	rs7190185	3.61e-12	SCZ
16	29962802	rs7193532	4.87e-12	SCZ
16	29964357	rs12918652	3.09e-12	SCZ
16	29965496	rs11150576	4.23e-12	SCZ
16	29966277	rs11646127	5.52e-13	SCZ
16	29967434	rs4788196	3.45e-12	SCZ
16	29968015	rs7204797	2.77e-12	SCZ
16	29970834	rs4788197	2.1e-11	SCZ
16	29970835	rs4788198	2.1e-11	SCZ
16	29970857	rs4788199	1.19e-08	SCZ
16	29971265	rs4788200	2.77e-12	SCZ
16	29972690	rs4788201	3.06e-12	SCZ
16	29974167	rs6565173	3.13e-12	SCZ
16	29977562	rs4787486	3.27e-12	SCZ
16	29978003	rs4788202	3.54e-12	SCZ
16	29978827	rs4788203	4.07e-12	SCZ
16	29982484	rs12445982	2.23e-12	SCZ
16	29982566	rs12934406	5.42e-12	SCZ
16	29982961	rs9932702	3.27e-12	SCZ
16	29983119	rs9932196	1.99e-12	SCZ
16	29983148	rs9925102	2.59e-12	SCZ
16	29984070	rs11901	4.46e-12	SCZ
16	29984839	rs4318227	4.56e-12	SCZ
16	29986205	rs10871451	3.18e-12	SCZ
16	29986525	rs11150577	3.2e-12	SCZ
16	29988349	rs4283241	2.43e-12	SCZ
16	29988941	rs4583255	3.62e-12	SCZ
16	29993108	rs11642046	3.42e-12	SCZ
16	29993686	rs9925915	2.87e-12	SCZ
16	29994736	rs3814884	3.32e-12	SCZ
16	29995218	rs4788204	3.38e-12	SCZ
16	29995803	rs4787488	4.59e-09	SCZ
16	29995880	rs4787489	3.54e-12	SCZ
16	30000330	rs11150579	2.77e-12	SCZ
16	30000901	rs3814881	2.15e-12	SCZ
16	30003076	rs9924686	2.67e-12	SCZ
16	30008644	rs11649149	8.56e-09	SCZ
16	30010274	rs4788207	3.1e-09	SCZ
16	30011618	rs12921996	2.91e-12	SCZ
16	30013066	rs12931955	7.78e-09	SCZ
16	30013266	rs4788209	4.48e-12	SCZ
16	30013674	rs4788210	3.59e-12	SCZ
16	30014564	rs11150580	4.27e-12	SCZ
16	30015337	rs4787491	1.7e-08	SCZ
16	30015565	rs4788211	9.27e-09	SCZ
16	30016022	rs12928610	7.33e-09	SCZ
16	30017895	rs3814880	3.93e-12	SCZ
16	30018720	rs12921753	1.1e-08	SCZ
16	30018982	rs9972866	1.37e-08	SCZ
16	30019375	rs11863174	7.37e-09	SCZ
16	30023786	rs12325400	1.14e-09	SCZ
16	30026469	rs11649274	1.32e-09	SCZ
16	30026748	rs12935701	1.25e-09	SCZ
16	30027694	rs12444108	1.15e-09	SCZ
16	30029548	rs12598856	1.29e-08	SCZ
16	30030195	rs11642612	1.71e-09	SCZ
16	30030699	rs11150581	1.49e-09	SCZ
16	30033633	rs12325539	2.01e-09	SCZ
16	30042677	rs3814877	1.48e-09	SCZ
16	30045789	rs11642430	1.92e-09	SCZ
16	30048553	rs35467921	1.8e-08	SCZ
16	30055750	rs4788218	5.72e-09	SCZ
16	30057148	rs35105141	1.5e-09	SCZ
16	30060655	rs11642740	8.68e-09	SCZ
16	30068354	rs9939774	5.02e-09	SCZ
16	30093779	rs2278557	1.17e-08	SCZ
16	30117253	rs62057756	2.58e-08	SCZ
16	31132250	rs11865499	4.08747e-08	AD
16	31132662	rs28725459	4.02233e-08	AD
16	31133100	rs59735493	3.9761e-08	AD
16	31133449	rs1060506	4.25472e-08	AD
16	51574598	rs2720426	7.89e-09	IQ
16	51577196	rs2647995	8.683e-11	IQ
16	51579526	rs1995171	1.768e-08	IQ
16	51584626	rs2647993	2.267e-09	IQ
16	51590733	rs7195329	1.398e-09	IQ
16	53401732	rs1833207	3.382e-09	IQ
16	53405716	rs2041792	4.932e-10	IQ
16	53412161	rs2908790	4.302e-09	IQ
16	53412419	rs2908792	3.219e-10	IQ
16	53412862	rs11640533	8.956e-11	IQ
16	53415038	rs11862250	1.224e-09	IQ
16	53421114	rs1344494	3.96e-10	IQ
16	53422359	rs2908796	4.084e-11	IQ
16	53423054	rs3095575	2.241e-10	IQ
16	53424943	rs1990634	1.804e-11	IQ
16	53428284	rs2192868	6.895e-12	IQ
16	53429173	rs2908797	1.929e-11	IQ
16	53429180	rs62048478	2.308e-13	IQ
16	53429775	rs7203132	1.621e-12	IQ
16	53437201	rs8056923	3.38e-11	IQ
16	53438177	rs1861349	3.974e-10	IQ
16	53439409	rs1344491	1.358e-10	IQ
16	53442606	rs61400540	3.95e-14	IQ
16	53443636	rs13332071	2.163e-11	IQ
16	53445358	rs28759393	1.954e-10	IQ
16	53452081	rs1861353	3.187e-12	IQ
16	53454151	rs8061398	3.711e-11	IQ
16	53455043	rs112494684	1.317e-14	IQ
16	53455383	rs7189233	1.329e-14	IQ
16	53456276	rs62048490	1.394e-13	IQ
16	53456391	rs62048491	1.574e-13	IQ
16	53456661	rs9932007	5.002e-11	IQ
16	53459745	rs1978337	3.184e-11	IQ
16	53460397	rs6499609	2.141e-13	IQ
16	53463418	rs6499613	1.65e-10	IQ
16	53467722	rs6499617	2.888e-11	IQ
16	53468962	rs4146344	7.099e-11	IQ
16	53471357	rs1074182	3.338e-12	IQ
16	53472385	rs13330182	8.642e-12	IQ
16	53474108	rs9927982	7.051e-11	IQ
16	53474250	rs16952242	3.809e-14	IQ
16	53474568	rs72801817	1.045e-13	IQ
16	53474693	rs62048518	6.659e-11	IQ
16	53475650	rs9921587	3.197e-12	IQ
16	53476042	rs72801818	1.006e-13	IQ
16	53476804	rs17800577	7.028e-11	IQ
16	53478022	rs9927720	2.936e-11	IQ
16	53479652	rs72801821	7.789e-14	IQ
16	53480709	rs16952246	6.558e-11	IQ
16	53481412	rs72801825	1.378e-13	IQ
16	53482365	rs7204758	7.295e-12	IQ
16	53482692	rs9921627	6.925e-12	IQ
16	53483138	rs16952251	1.611e-14	IQ
16	53483376	rs4783811	2.539e-11	IQ
16	53483417	rs111232287	1.543e-14	IQ
16	53483980	rs16952252	7.025e-12	IQ
16	53486037	rs7202621	4.636e-11	IQ
16	53487218	rs9941254	5.699e-12	IQ
16	53489705	rs13332406	6.264e-12	IQ
16	53490676	rs9929873	5.991e-12	IQ
16	53491095	rs62048520	1.348e-14	IQ
16	53494617	rs2024449	8.907e-12	IQ
16	53496598	rs7204496	4.755e-12	IQ
16	53497045	rs11859538	1.92e-11	IQ
16	53497417	rs11864278	4.337e-11	IQ
16	53497774	rs7189726	3.426e-14	IQ
16	53498402	rs4784312	5.435e-12	IQ
16	53498655	rs8054299	3.841e-15	IQ
16	53499599	rs1072910	4.303e-11	IQ
16	53499725	rs1072911	2.252e-11	IQ
16	53501946	rs4281707	1.199e-11	IQ
16	53508507	rs8061073	3.881e-11	IQ
16	53508802	rs72801843	8.111e-14	IQ
16	53509131	rs7184800	8.622e-14	IQ
16	53509936	rs8045674	2.787e-11	IQ
16	53510687	rs56126229	5.371e-11	IQ
16	53511926	rs62048526	4.529e-11	IQ
16	53512488	rs8062535	3.911e-11	IQ
16	53513033	rs8043918	5.723e-12	IQ
16	53513055	rs8049033	6.113e-12	IQ
16	53514820	rs113335556	7.461e-14	IQ
16	53515093	rs8044205	8.913e-14	IQ
16	53515118	rs8058684	1.942e-14	IQ
16	53515959	rs3803657	7.915e-12	IQ
16	53516676	rs8056370	3.914e-11	IQ
16	53516824	rs72801853	7.741e-14	IQ
16	53517242	rs72801854	8.991e-14	IQ
16	53518228	rs17193176	3.833e-11	IQ
16	53518686	rs8046307	6.827e-11	IQ
16	53519035	rs13337544	6.411e-12	IQ
16	53520613	rs8057808	2.073e-14	IQ
16	53520804	rs60420081	1.322e-14	IQ
16	53520998	rs8044091	3.734e-12	IQ
16	53522749	rs8055279	3.763e-11	IQ
16	53526551	rs9931702	5.428e-11	IQ
16	53527781	rs9302648	6.192e-11	IQ
16	53533227	rs1861351	4.752e-12	IQ
16	53533342	rs1861350	3.351e-11	IQ
16	53534624	rs62048543	9.266e-14	IQ
16	53535276	rs7194519	8.355e-14	IQ
16	53536345	rs7189819	1.749e-14	IQ
16	53537581	rs8055642	2.42e-11	IQ
16	53537741	rs62048544	1.819e-13	IQ
16	53538157	rs3809634	5.731e-14	IQ
16	53544039	rs3095572	4.521e-09	IQ
16	53544042	rs28661428	1.083e-09	IQ
16	53544630	rs17193922	3.305e-10	IQ
16	53547209	rs7203644	7.267e-09	IQ
16	53550898	rs17194040	7.453e-09	IQ
16	53551310	rs55813797	1.422e-08	IQ
16	58539185	rs8056039	1.24e-08	SCZ
16	58544295	rs246192	1.29e-09	SCZ
16	58547858	rs246193	7.25e-10	SCZ
16	58553164	rs37035	7.8e-10	SCZ
16	58554141	rs7792	7.25e-10	SCZ
16	58558134	rs37052	4.5e-10	SCZ
16	58560322	rs40359	4.79e-10	SCZ
16	58563838	rs168671	1.04e-09	SCZ
16	58564864	rs37059	1.16e-09	SCZ
16	58571185	rs2244453	7.32e-10	SCZ
16	58571309	rs37065	5.99e-10	SCZ
16	58573147	rs187401	7.35e-10	SCZ
16	58573946	rs246195	5.12e-10	SCZ
16	58585369	rs7184114	1.18e-09	SCZ
16	58588724	rs55637287	3.66e-10	SCZ
16	58592278	rs41445346	3.72e-10	SCZ
16	58593164	rs4784048	6.21e-10	SCZ
16	58593522	rs7201946	6.75e-10	SCZ
16	58596619	rs7198594	3.37e-10	SCZ
16	58599527	rs8062746	5.68e-10	SCZ
16	58600225	rs8044451	4.1e-10	SCZ
16	58600275	rs4784957	7.3e-10	SCZ
16	58602065	rs112412326	3.51e-10	SCZ
16	58602756	rs72790266	8.01e-10	SCZ
16	58604422	rs9788913	3.34e-10	SCZ
16	58606507	rs7206744	4.68e-10	SCZ
16	58610257	rs9936144	3.34e-10	SCZ
16	58611885	rs17821573	4.92e-10	SCZ
16	58614733	rs72790275	6.25e-10	SCZ
16	58615582	rs116630925	1.09e-08	SCZ
16	58617933	rs112974366	4.01e-10	SCZ
16	58620995	rs12443835	4.12e-10	SCZ
16	58623278	rs113571835	5.37e-10	SCZ
16	58623520	rs11649173	6.39e-10	SCZ
16	58625379	rs72790284	4.91e-10	SCZ
16	58627917	rs2139578	7.22e-10	SCZ
16	58629468	rs7206882	6.33e-10	SCZ
16	58631446	rs930053	3.55e-10	SCZ
16	58632882	rs55827936	3.44e-10	SCZ
16	58635112	rs13337122	3.91e-10	SCZ
16	58636311	rs72790291	6.37e-10	SCZ
16	58639035	rs111600685	3.41e-10	SCZ
16	58642384	rs8045205	3.59e-10	SCZ
16	58642638	rs12447860	3.28e-10	SCZ
16	58652135	rs9934300	7.03e-10	SCZ
16	58653240	rs9783796	6.64e-10	SCZ
16	58653519	rs9302702	4.73e-10	SCZ
16	58653798	rs9940386	8.99e-10	SCZ
16	58656698	rs151811	3.99e-10	SCZ
16	58658114	rs149312	3.76e-10	SCZ
16	58659307	rs149165	5.25e-10	SCZ
16	58659808	rs154433	7.28e-10	SCZ
16	58660390	rs151815	3.59e-10	SCZ
16	58660493	rs154432	9.02e-10	SCZ
16	58660691	rs4784053	1.07e-09	SCZ
16	58660692	rs4784962	9.31e-10	SCZ
16	58664602	rs37037	4.99e-10	SCZ
16	58665389	rs244908	7.6e-10	SCZ
16	58668566	rs149428	3.14e-08	SCZ
16	58668652	rs190289	1.41e-08	SCZ
16	58670853	rs112624357	9.49e-09	SCZ
16	58677569	rs154437	1.15e-09	SCZ
16	58677811	rs151819	5.43e-09	SCZ
16	58678391	rs154438	4.92e-09	SCZ
16	58680457	rs154442	2.03e-08	SCZ
16	58682051	rs154441	9.83e-09	SCZ
16	58682616	rs154440	3.2e-09	SCZ
16	58684557	rs244911	4.86e-08	SCZ
16	62055746	rs7201179	1.331e-08	IQ
16	62056535	rs6498818	1.317e-08	IQ
16	62056820	rs9940030	1.068e-08	IQ
16	62056928	rs10735131	1.942e-08	IQ
16	62058056	rs8049450	2.332e-08	IQ
16	62059248	rs12325429	1.354e-08	IQ
16	62059899	rs12443972	1.86e-08	IQ
16	62060319	rs7499361	1.49e-08	IQ
16	62060552	rs7500006	1.089e-08	IQ
16	62060676	rs9925548	1.619e-08	IQ
16	62060970	rs11641766	9.377e-09	IQ
16	62061121	rs4132863	8.648e-09	IQ
16	62066517	rs11075449	3.2e-08	IQ
16	62067539	rs11075450	2.581e-08	IQ
16	62068339	rs12927313	1.533e-08	IQ
16	62068870	rs9928128	2.47e-08	IQ
16	62069944	rs8057338	1.072e-08	IQ
16	62073557	rs9302541	1.728e-08	IQ
16	62073749	rs9302542	5.516e-09	IQ
16	62074662	rs7498344	1.882e-08	IQ
16	62075138	rs12446238	4.804e-09	IQ
16	62075284	rs12446244	2.127e-08	IQ
16	62075911	rs9933092	6.234e-09	IQ
16	62079202	rs7498886	1.034e-08	IQ
16	62100966	rs12149127	4.887e-08	IQ
16	62102434	rs9928030	3.331e-08	IQ
16	62138688	rs11861482	3.512e-08	IQ
16	62149710	rs10445015	2.749e-08	IQ
16	62161030	rs12708842	4.996e-08	IQ
16	62176895	rs9935234	4.273e-08	IQ
16	63692643	rs7188118	2.37e-08	SCZ
16	63697134	rs7193419	8.57e-09	SCZ
16	63699425	rs6498914	9.34e-09	SCZ
16	63700508	rs2018916	8.62e-09	SCZ
16	63701635	rs6416683	1.25e-08	SCZ
16	63704220	rs11648018	4.16e-08	SCZ
16	63707585	rs9939422	8.65e-09	SCZ
16	63709630	rs12932476	6.14e-09	SCZ
16	63709835	rs12933068	2.28e-08	SCZ
16	63710828	rs12920951	6.3e-09	SCZ
16	63712719	rs17465671	4.14e-09	SCZ
16	68160968	rs6499160	4.25e-08	SCZ
16	68163662	rs4567701	4.52e-08	SCZ
16	68189340	rs8044995	3.75e-08	SCZ
16	68252079	rs9928653	4.31e-08	SCZ
16	68285847	rs1975802	3.56e-08	SCZ
16	68288331	rs10852439	3.88e-08	SCZ
16	68289313	rs8062085	4.45e-08	SCZ
16	68297228	rs9888986	3.517e-08	IQ
16	68310917	rs112086775	4.726e-08	IQ
16	70756066	rs7196032	4.467e-08	IQ
16	71359066	rs2161711	4.22e-08	SCZ
16	71359600	rs1465463	4.81e-08	SCZ
16	71579667	rs310333	4.213e-09	IQ
16	71861444	rs7187129	3.477e-08	IQ
16	71863482	rs28594331	2.363e-08	IQ
16	71867853	rs7184437	4.586e-09	IQ
16	71869532	rs8044342	4.659e-09	IQ
16	71870700	rs8051038	1.783e-09	IQ
16	71872740	rs7205154	1.244e-08	IQ
16	71874860	rs4788447	2.56e-08	IQ
16	71875156	rs2335715	1.355e-08	IQ
16	71879298	rs4788562	1.396e-08	IQ
16	71879868	rs4788563	2.176e-08	IQ
16	71880965	rs12921084	2.023e-08	IQ
16	71886530	rs7184486	1.897e-08	IQ
16	71891862	rs4788564	6.564e-09	IQ
16	71892531	rs8046859	2.758e-08	IQ
16	71893470	rs4788566	1.705e-08	IQ
16	71897244	rs1981874	5.215e-09	IQ
16	71897399	rs7193731	2.275e-08	IQ
16	71897926	rs2335714	5.658e-09	IQ
16	71902142	rs2288031	4.103e-09	IQ
16	71904291	rs2335713	7.13e-09	IQ
16	71906597	rs2335712	5.824e-09	IQ
16	71907559	rs2335711	2.994e-08	IQ
16	71911470	rs8050488	3.009e-08	IQ
16	71914617	rs12447045	6.007e-09	IQ
16	71917058	rs2288029	8.136e-09	IQ
16	71917684	rs1834034	3.571e-08	IQ
16	71918178	rs9932922	3.613e-08	IQ
16	71920144	rs4788570	9.186e-09	IQ
16	71920823	rs4788571	2.244e-08	IQ
16	71921946	rs4788573	4.1e-08	IQ
16	71923181	rs2335710	1.037e-08	IQ
16	71927152	rs9806905	4.612e-08	IQ
16	71928850	rs11075908	9.617e-09	IQ
16	71929763	rs12102548	1.447e-08	IQ
16	71931032	rs8063403	4.174e-08	IQ
16	71931219	rs4788449	9.363e-09	IQ
16	71934105	rs4788576	1.787e-08	IQ
16	71935210	rs12449139	4.089e-08	IQ
16	71938442	rs2335709	4.249e-08	IQ
16	71940825	rs2018384	4.743e-08	IQ
16	71959727	rs12444829	4.838e-08	IQ
16	71967599	rs8063324	6.491e-09	IQ
16	71972271	rs1834035	1.047e-08	IQ
16	71972409	rs8057124	1.049e-08	IQ
16	71975995	rs8059053	1.943e-08	IQ
16	71978997	rs12926300	2.782e-08	IQ
16	71979097	rs12599192	1.625e-08	IQ
16	71979917	rs11648530	2.41e-08	IQ
16	71981113	rs2878492	1.402e-08	IQ
16	71981630	rs9934803	1.197e-08	IQ
16	71981652	rs9934812	1.552e-08	IQ
16	71981806	rs4788582	1.533e-08	IQ
16	71986764	rs11648353	1.702e-08	IQ
16	71986946	rs7204708	5.661e-09	IQ
16	71987452	rs12935795	1.979e-08	IQ
16	71987816	rs9889011	1.136e-08	IQ
16	71987851	rs9888748	1.768e-08	IQ
16	71988106	rs9921412	2.522e-09	IQ
16	71988505	rs11075911	1.401e-08	IQ
16	71989413	rs62053803	1.434e-08	IQ
16	71990424	rs8054175	2.707e-08	IQ
16	71990573	rs8054403	2.609e-08	IQ
16	71990651	rs8054111	2.875e-08	IQ
16	71993386	rs4788584	1.618e-08	IQ
16	71993638	rs4788585	3.797e-09	IQ
16	71995980	rs2008675	2.393e-08	IQ
16	72578131	rs212178	1.198e-08	ADHD
16	72587093	rs12596294	4.157e-08	ADHD
16	72590903	rs117762660	4.073e-08	ADHD
16	72617333	rs148926303	2.977e-08	ADHD
16	72653326	rs12924285	3.185e-08	ADHD
17	2096441	rs2169357	1.85e-08	SCZ
17	2099931	rs8076939	3.52e-08	SCZ
17	2100512	rs6503324	2.85e-08	SCZ
17	2101134	rs9900379	4.09e-08	SCZ
17	2102453	rs9908888	3.91e-08	SCZ
17	2103810	rs9908972	4.42e-08	SCZ
17	2112431	rs12601834	4.1e-08	SCZ
17	2112567	rs12603057	1.59e-08	SCZ
17	2112720	rs62069332	3.94e-08	SCZ
17	2115922	rs9895551	4.13e-08	SCZ
17	2117945	rs2281727	2.64e-08	SCZ
17	2119101	rs11655813	5.4e-09	SCZ
17	2119818	rs12603592	1.21e-08	SCZ
17	2121566	rs9897160	2.41e-08	SCZ
17	2121745	rs9897624	1.64e-08	SCZ
17	2123200	rs12602764	2.24e-08	SCZ
17	2124972	rs1231209	1.08e-08	SCZ
17	2125444	rs28524880	2.17e-08	SCZ
17	2125605	rs1231206	2.71e-08	SCZ
17	2126003	rs9893573	3.51e-08	SCZ
17	2126504	rs216172	3.93e-08	SCZ
17	2129210	rs9906500	7.23e-09	SCZ
17	2130592	rs4790887	2.2e-08	SCZ
17	2132324	rs143499	3.3e-08	SCZ
17	2133205	rs9896535	1.9e-08	SCZ
17	2133250	rs9914266	2.34e-08	SCZ
17	2134214	rs216212	3.35e-08	SCZ
17	2134225	rs216213	4.99e-08	SCZ
17	2135980	rs7212249	3.67e-08	SCZ
17	2138016	rs2169356	2.14e-08	SCZ
17	2143460	rs10852932	1.64e-09	SCZ
17	2145090	rs216217	2.45e-09	SCZ
17	2145329	rs216218	2.93e-09	SCZ
17	2147291	rs216219	9.77e-10	SCZ
17	2148821	rs216220	1.99e-09	SCZ
17	2155343	rs8082546	3.86e-09	SCZ
17	2155430	rs216221	3.51e-09	SCZ
17	2155701	rs216222	2.15e-09	SCZ
17	2155948	rs216223	3.83e-09	SCZ
17	2156453	rs7216638	4.59e-10	SCZ
17	2156910	rs12950555	3e-09	SCZ
17	2156917	rs9899193	3e-09	SCZ
17	2157774	rs12943566	3.35e-09	SCZ
17	2157925	rs7406247	3.12e-09	SCZ
17	2159982	rs12450354	3e-09	SCZ
17	2160214	rs12453323	3e-09	SCZ
17	2160581	rs35691028	4.31e-09	SCZ
17	2160854	rs12938295	3e-09	SCZ
17	2161633	rs9909895	2.87e-09	SCZ
17	2162049	rs422632	2.64e-09	SCZ
17	2162119	rs11078018	3.25e-09	SCZ
17	2162121	rs11078019	3.12e-09	SCZ
17	2164210	rs9893527	2.91e-09	SCZ
17	2164311	rs9891227	1.49e-09	SCZ
17	2165340	rs7213232	3.67e-09	SCZ
17	2168509	rs216176	4.14e-09	SCZ
17	2168772	rs9897772	5.33e-09	SCZ
17	2168840	rs216178	3.45e-09	SCZ
17	2168878	rs216179	3.46e-09	SCZ
17	2170858	rs1122645	3.42e-09	SCZ
17	2171197	rs1984664	3.81e-09	SCZ
17	2172416	rs216180	3.97e-09	SCZ
17	2173184	rs4790071	5.23e-09	SCZ
17	2173497	rs4790072	3.75e-09	SCZ
17	2173499	rs4790321	3.75e-09	SCZ
17	2173923	rs216183	3.45e-09	SCZ
17	2174774	rs183354	3.59e-09	SCZ
17	2175210	rs11657644	3.98e-09	SCZ
17	2176209	rs7223296	2.76e-09	SCZ
17	2176528	rs11872068	3.62e-09	SCZ
17	2176532	rs11869805	5.66e-09	SCZ
17	2176705	rs6502154	3.22e-09	SCZ
17	2176964	rs6502155	3.73e-09	SCZ
17	2177732	rs9905529	2.92e-09	SCZ
17	2180709	rs7405464	2.46e-09	SCZ
17	2180823	rs8065650	2.58e-09	SCZ
17	2180968	rs8066372	3.03e-09	SCZ
17	2181591	rs4790322	3.03e-09	SCZ
17	2184555	rs8077545	2.92e-09	SCZ
17	2186455	rs216188	1.11e-09	SCZ
17	2187401	rs216189	1.09e-09	SCZ
17	2187457	rs216190	2.67e-09	SCZ
17	2187931	rs8074850	4.52e-09	SCZ
17	2188639	rs216191	3.05e-09	SCZ
17	2189324	rs11078024	3.12e-09	SCZ
17	2190318	rs410378	3.64e-08	SCZ
17	2190767	rs441750	2.71e-09	SCZ
17	2191000	rs404392	3.31e-09	SCZ
17	2191260	rs403553	6.3e-09	SCZ
17	2191428	rs395566	2.44e-09	SCZ
17	2191681	rs1675698	3.25e-09	SCZ
17	2191960	rs432200	8.68e-09	SCZ
17	2192085	rs4790325	3.42e-09	SCZ
17	2194028	rs452363	3.75e-09	SCZ
17	2194476	rs496131	2.16e-08	SCZ
17	2194482	rs561263	8.51e-09	SCZ
17	2194852	rs12941621	1.61e-08	SCZ
17	2194874	rs12941836	1.1e-08	SCZ
17	2195146	rs216208	1.19e-08	SCZ
17	2196088	rs216206	3.9e-09	SCZ
17	2196659	rs216204	4.06e-09	SCZ
17	2196826	rs216203	4.78e-09	SCZ
17	2196905	rs170045	4.06e-09	SCZ
17	2197185	rs12949991	3.82e-09	SCZ
17	2197387	rs216202	4.22e-09	SCZ
17	2197502	rs170044	5.06e-09	SCZ
17	2197637	rs177567	4.4e-09	SCZ
17	2198800	rs216201	4.4e-09	SCZ
17	2199749	rs394752	4.59e-09	SCZ
17	2199754	rs375245	4.59e-09	SCZ
17	2199846	rs216200	1.06e-09	SCZ
17	2200871	rs216199	2.65e-08	SCZ
17	2201944	rs216197	4.05e-09	SCZ
17	2205004	rs216192	2.85e-08	SCZ
17	2205664	rs2209073	2.92e-08	SCZ
17	2205719	rs2209072	3.16e-08	SCZ
17	2205923	rs2224770	2.77e-08	SCZ
17	2208899	rs4523957	5.91e-10	SCZ
17	2209871	rs4606747	3.55e-09	SCZ
17	2209888	rs4548913	2.26e-09	SCZ
17	2211498	rs505744	3.28e-08	SCZ
17	2214331	rs36113682	2.54e-08	SCZ
17	2216258	rs391300	4.47e-08	SCZ
17	4999207	rs1047966	4.79443e-08	AD
17	5116379	rs77972827	1.92601e-09	AD
17	5117806	rs7502862	2.72574e-08	AD
17	5118951	rs77493189	1.21096e-08	AD
17	5123477	rs73976325	2.70076e-08	AD
17	5123861	rs113762960	4.99071e-08	AD
17	5137047	rs7225151	1.78834e-09	AD
17	5138304	rs75511804	1.67959e-09	AD
17	5138980	rs113260531	9.16393e-10	AD
17	5139808	rs58124010	1.31072e-09	AD
17	5140399	rs4456560	1.56375e-09	AD
17	5155919	rs113806568	2.47606e-09	AD
17	5158714	rs61481506	2.49002e-09	AD
17	5179846	rs78531165	2.62871e-08	AD
17	5182430	rs56117162	1.21858e-08	AD
17	5184467	rs77318561	1.8349e-08	AD
17	5185365	rs113151753	2.04064e-08	AD
17	5189416	rs8077567	2.82946e-08	AD
17	5194249	rs80172399	1.84849e-08	AD
17	5196409	rs112065650	1.69516e-08	AD
17	5196576	rs76420897	2.0071e-08	AD
17	5196610	rs112809920	1.79969e-08	AD
17	5200232	rs79970806	1.83254e-08	AD
17	5216998	rs16954523	2.01275e-08	AD
17	5222071	rs77752862	2.76576e-08	AD
17	5222175	rs79989488	2.35952e-08	AD
17	5230117	rs59587437	3.14023e-08	AD
17	5230867	rs56125028	1.92053e-08	AD
17	5231412	rs55993740	2.41142e-08	AD
17	5231618	rs55947703	2.44283e-08	AD
17	5232202	rs112572092	2.08275e-08	AD
17	5233817	rs12600505	1.91834e-08	AD
17	5240944	rs111756829	4.28993e-08	AD
17	5241850	rs112421661	4.53112e-08	AD
17	5243201	rs75262874	4.12628e-08	AD
17	5244853	rs57638638	3.66759e-08	AD
17	5245437	rs12602528	2.68774e-08	AD
17	5246039	rs79346409	2.93276e-08	AD
17	5246150	rs55913010	2.93136e-08	AD
17	5247005	rs111676379	2.9019e-08	AD
17	5247732	rs112888134	3.45414e-08	AD
17	5248682	rs12601720	3.50733e-08	AD
17	5251671	rs16954548	2.85104e-08	AD
17	5252514	rs16954552	1.8415e-08	AD
17	5252811	rs16954560	2.69892e-08	AD
17	5259765	rs75754694	3.74953e-08	AD
17	17711270	rs4925114	2.64e-08	SCZ
17	17715101	rs11868035	4.19e-08	SCZ
17	17947710	rs2955382	4.71e-08	SCZ
17	17949802	rs12948749	3.05e-08	SCZ
17	17958402	rs8082590	3.8e-08	SCZ
17	17961349	rs2955368	3.63e-08	SCZ
17	19014831	rs66885728	1.47e-08	SCZ
17	34848874	rs2306589	8.851e-09	IQ
17	34850623	rs7222903	9.433e-09	IQ
17	34866546	rs2306593	9.081e-09	IQ
17	34866915	rs8070260	7.544e-09	IQ
17	34900120	rs12941866	9.414e-09	IQ
17	34904985	rs12601380	2.478e-08	IQ
17	34910357	rs35915570	1.863e-08	IQ
17	34913528	rs35751000	1.621e-08	IQ
17	34913982	rs12951387	1.288e-08	IQ
17	34914149	rs12603391	5.473e-09	IQ
17	34914365	rs28573110	1.019e-09	IQ
17	34914787	rs12150665	2.233e-08	IQ
17	34916879	rs8068351	2.293e-08	IQ
17	34917608	rs6607326	5.699e-09	IQ
17	34918092	rs7217095	8.231e-10	IQ
17	34919623	rs34966008	1.89e-08	IQ
17	34924538	rs57705647	8.848e-10	IQ
17	34928562	rs7223633	5.523e-09	IQ
17	34929002	rs34327767	9.735e-10	IQ
17	34929379	rs59720361	1.814e-08	IQ
17	34935878	rs2074103	1.891e-09	IQ
17	34937221	rs9903355	3.039e-10	IQ
17	34938437	rs12949068	7.885e-10	IQ
17	34938599	rs12949679	1.618e-08	IQ
17	34944593	rs17619821	2.761e-08	IQ
17	34946547	rs12603276	1.025e-08	IQ
17	34949361	rs1005551	1.912e-08	IQ
17	34949598	rs1005552	1.362e-09	IQ
17	34950239	rs12937411	1.433e-08	IQ
17	34950837	rs35230968	6.806e-10	IQ
17	34951091	rs2285641	5.57e-10	IQ
17	34951204	rs2285640	2.376e-10	IQ
17	34951327	rs2285639	1.051e-08	IQ
17	34952789	rs35258073	3.816e-10	IQ
17	34959861	rs2078447	3.321e-08	IQ
17	34960103	rs1075218	3.766e-08	IQ
17	34960336	rs35712149	3.031e-08	IQ
17	34961051	rs12941009	8.57e-09	IQ
17	42919009	rs4793161	4.969e-08	IQ
17	44076063	rs2471738	4.673e-08	IQ
17	44808360	rs35937770	4.265e-08	IQ
17	44819595	rs17698176	1.702e-08	IQ
17	47090785	rs11079849	2.26e-08	IQ
17	47450775	rs28394864	1.86898e-08	AD
17	50395539	rs10515007	4.924e-08	IQ
17	50527943	rs16951462	1.228e-08	IQ
17	50530748	rs10515014	4.494e-09	IQ
17	50532710	rs12051579	8.419e-09	IQ
17	50535710	rs62068751	7.081e-09	IQ
17	50538441	rs16951496	3.847e-09	IQ
17	50543923	rs62068753	7.196e-09	IQ
17	50544943	rs12602110	7.595e-09	IQ
17	50545104	rs12602130	3.977e-09	IQ
17	50547570	rs59325590	7.51e-09	IQ
17	50554903	rs62068756	5.353e-09	IQ
17	50556106	rs55910635	5.59e-09	IQ
17	50556680	rs11870246	3.985e-09	IQ
17	50558341	rs35606336	2.56e-09	IQ
17	50558756	rs11871693	1.169e-09	IQ
17	50559167	rs11868541	2.34e-09	IQ
17	50560048	rs62070560	5.102e-09	IQ
17	50566353	rs7210376	2.017e-09	IQ
17	50568276	rs58364351	4.41e-09	IQ
17	50572240	rs12601816	1.515e-09	IQ
17	50573278	rs9890390	6.132e-09	IQ
17	50577597	rs12601722	1.833e-09	IQ
17	50577892	rs10515018	1.955e-09	IQ
17	50577944	rs9303599	2.675e-09	IQ
17	50578019	rs12600373	1.358e-09	IQ
17	50579055	rs10515019	1.97e-09	IQ
17	50580628	rs12451271	2.522e-09	IQ
17	50583529	rs62070576	2.147e-09	IQ
17	50584021	rs62070577	1.918e-09	IQ
17	50585822	rs16951546	6.876e-10	IQ
17	50585898	rs16951547	5.306e-10	IQ
17	50588308	rs16951564	1.903e-09	IQ
17	50593176	rs62068475	2.311e-09	IQ
17	50594505	rs11080008	1.47e-09	IQ
17	50595923	rs11080009	1.133e-09	IQ
17	50596302	rs11080010	1.284e-09	IQ
17	50597108	rs12450712	5.436e-10	IQ
17	50636594	rs16951622	3.154e-08	IQ
17	50637814	rs16951626	2.213e-08	IQ
17	50931080	rs35250963	3.25e-08	IQ
17	50931100	rs35914127	3.005e-08	IQ
17	50931135	rs34457742	2.953e-08	IQ
17	50931211	rs74821048	4.164e-08	IQ
17	50931212	rs78079946	3.761e-08	IQ
17	50931260	rs35019625	2.811e-08	IQ
17	50931280	rs36027960	2.733e-08	IQ
17	50932900	rs12936718	3.165e-08	IQ
17	50933159	rs8080513	2.785e-08	IQ
17	50933196	rs8081125	2.97e-08	IQ
17	50933203	rs8066687	2.72e-08	IQ
17	50933969	rs62061185	3.668e-08	IQ
17	50934051	rs12938559	3.078e-08	IQ
17	50934281	rs12947749	3.255e-08	IQ
17	50934592	rs12602377	3.631e-08	IQ
17	50934597	rs12602264	2.925e-08	IQ
17	50934820	rs12602792	2.218e-08	IQ
17	50935011	rs35139672	2.947e-08	IQ
17	50935267	rs35343956	2.653e-08	IQ
17	50935480	rs35263790	4.744e-08	IQ
17	50935807	rs12937906	3.521e-08	IQ
17	50935814	rs12940057	3.608e-08	IQ
17	50935968	rs12940597	4.44e-08	IQ
17	50935992	rs12949234	3.647e-08	IQ
17	50936221	rs12949873	4.723e-08	IQ
17	50936269	rs12941450	2.898e-08	IQ
17	50936281	rs12941459	2.893e-08	IQ
17	50936325	rs12942744	2.763e-08	IQ
17	50936407	rs12939759	2.75e-08	IQ
17	50936470	rs12942045	2.682e-08	IQ
17	50936574	rs12942338	2.886e-08	IQ
17	50936614	rs12951115	2.754e-08	IQ
17	50936644	rs12943731	2.789e-08	IQ
17	50936864	rs12941342	3.13e-08	IQ
17	50936908	rs12450126	2.716e-08	IQ
17	50937029	rs12450274	1.389e-08	IQ
17	50937083	rs12452677	2.579e-08	IQ
17	50937409	rs34046568	2.708e-08	IQ
17	50937565	rs12950399	2.763e-08	IQ
17	50937590	rs12950422	1.334e-08	IQ
17	50937854	rs12942636	1.475e-08	IQ
17	50938404	rs7223658	3.552e-08	IQ
17	50938666	rs7223463	1.361e-08	IQ
17	50938970	rs62061189	2.514e-08	IQ
17	50939039	rs62061190	2.484e-08	IQ
17	50939140	rs12937039	3.109e-08	IQ
17	50939638	rs74486177	2.854e-08	IQ
17	50939729	rs74351028	2.36e-08	IQ
17	50939855	rs12942812	2.52e-08	IQ
17	50939913	rs12945003	2.445e-08	IQ
17	50940122	rs4309446	3.651e-08	IQ
17	50940135	rs4511581	2.765e-08	IQ
17	50940262	rs4586495	2.762e-08	IQ
17	50940525	rs4494592	2.619e-08	IQ
17	50940818	rs34230761	3.073e-08	IQ
17	50940886	rs55756557	3.202e-08	IQ
17	50941520	rs12939212	2.713e-08	IQ
17	50941634	rs12939792	3.848e-08	IQ
17	50941808	rs12944894	2.475e-08	IQ
17	53366515	rs876720	8.325e-09	BIP
17	53367300	rs884303	5.873e-09	BIP
17	53367464	rs884301	5.801e-09	BIP
17	53370616	chr17_53370616_I	1.827e-08	BIP
17	53376524	rs4239193	6.251e-09	BIP
17	53381885	rs4794563	1.773e-08	BIP
17	56398006	rs2526380	2.5749e-08	AD
17	56424710	rs757485	3.227e-08	IQ
17	56427142	rs2526376	1.346e-08	IQ
17	56451407	rs4793583	5.514e-11	IQ
17	56454435	rs1811202	3.501e-11	IQ
17	56456120	rs2680708	4.271e-10	IQ
17	56459063	rs8070135	5.083e-13	IQ
17	56459408	rs1990008	8.384e-12	IQ
17	56460800	rs9788975	8.425e-13	IQ
17	56468569	rs9904993	3.457e-12	IQ
17	56470511	rs4793585	2.199e-12	IQ
17	56472366	rs4793941	2.469e-12	IQ
17	56473259	rs9889419	2.529e-12	IQ
17	56474906	rs2189681	1.024e-09	IQ
17	56480074	rs2301867	5.89e-12	IQ
17	56482039	rs723991	2.403e-12	IQ
17	56483194	rs58647683	1.751e-12	IQ
17	56484257	rs9303398	2.081e-12	IQ
17	56485358	rs1476596	2.32e-12	IQ
17	56489076	rs10853006	1.124e-11	IQ
17	56501420	rs2429369	4.254e-12	IQ
17	56506160	rs72628392	3.708e-12	IQ
17	56507063	rs143148833	2.403e-12	IQ
17	56517034	rs6503863	1.942e-09	IQ
17	56517962	rs2531725	3.921e-12	IQ
17	56520426	rs147621327	5.524e-12	IQ
17	56522533	rs2531726	5.793e-12	IQ
17	56533235	rs2632508	8.165e-13	IQ
17	56535932	rs717828	1.805e-12	IQ
17	56539890	rs2531729	1.304e-12	IQ
17	56548420	rs2531732	4.804e-12	IQ
17	56550804	rs2531734	1.146e-12	IQ
17	56554988	rs35273042	1.005e-12	IQ
17	56572070	rs2270097	5.338e-13	IQ
17	56583098	rs4793591	2.072e-12	IQ
17	56593111	rs4793950	4.332e-13	IQ
17	56594197	rs3744109	8.096e-13	IQ
17	56594460	rs11079354	5.818e-13	IQ
17	56600660	rs12449365	2.351e-12	IQ
17	56601552	rs8066773	2.713e-12	IQ
17	56603978	rs2079703	8.329e-13	IQ
17	56604811	rs740605	2.055e-10	IQ
17	56605360	rs11870671	1.451e-12	IQ
17	56608465	rs4793952	8.71e-13	IQ
17	56609525	rs11869828	6.177e-13	IQ
17	56611372	rs12453049	7.125e-13	IQ
17	56611920	rs2009948	5.277e-13	IQ
17	56619581	rs6503866	8.235e-13	IQ
17	56624291	rs12453459	7.287e-13	IQ
17	56626500	rs7223073	6.105e-13	IQ
17	56626648	rs7223108	6.915e-13	IQ
17	56627733	rs79758284	6.978e-13	IQ
17	56629527	rs4793954	4.464e-12	IQ
17	56631054	rs2333332	8.343e-13	IQ
17	56631907	rs8081906	1.809e-12	IQ
17	56637545	rs9902820	7.51e-10	IQ
17	56641200	rs7359501	8.391e-10	IQ
17	56646909	rs1267545	9.156e-13	IQ
17	56654690	rs1267542	8.952e-13	IQ
17	56660279	rs8071916	9.571e-13	IQ
17	56663842	rs9907940	9.216e-13	IQ
17	56668929	rs2567892	7.722e-13	IQ
17	56673079	rs302840	3.117e-12	IQ
17	56675050	rs391370	6.046e-13	IQ
17	56675636	rs417005	5.692e-13	IQ
17	56675861	rs437732	5.647e-13	IQ
17	56683612	rs302854	5.922e-13	IQ
17	56684271	rs302853	1.846e-12	IQ
17	56686454	rs302848	6.252e-13	IQ
17	56693132	rs302859	5.368e-13	IQ
17	56703124	rs2611781	1.399e-12	IQ
17	56703899	rs862809	1.296e-12	IQ
17	56705901	rs591200	5.961e-13	IQ
17	56708979	rs368243	2.053e-08	IQ
17	56709034	rs411988	1.105e-08	IQ
17	56709077	rs420878	1.167e-12	IQ
17	56711123	rs631843	6.041e-13	IQ
17	56711542	rs596714	6.438e-09	IQ
17	56715930	rs450414	4.998e-13	IQ
17	56716381	rs12951494	5.735e-09	IQ
17	56717956	rs2611782	6.169e-13	IQ
17	56722564	rs2567898	5.864e-13	IQ
17	56727218	rs302845	5.518e-13	IQ
17	56727986	rs302843	6.503e-13	IQ
17	56728102	rs302842	2.124e-12	IQ
17	56731270	rs2567912	4.796e-13	IQ
17	56734695	rs1631237	4.41e-13	IQ
17	56734977	rs2567911	3.417e-13	IQ
17	56735123	rs451962	3.263e-13	IQ
17	56736473	rs654778	2.924e-13	IQ
17	56736659	rs368186	3.092e-13	IQ
17	56741672	rs2643124	4.483e-13	IQ
17	56746477	rs302841	2.393e-10	IQ
17	56749546	rs446613	7.004e-11	IQ
17	56749628	rs304264	1.96e-11	IQ
17	56756977	rs302865	1.716e-11	IQ
17	56761357	rs302881	1.204e-11	IQ
17	56762655	rs159980	1.226e-11	IQ
17	56766831	rs302876	3.891e-13	IQ
17	56767996	rs302874	2.279e-11	IQ
17	56773237	rs302872	4.036e-13	IQ
17	56776320	rs12938772	3.506e-13	IQ
17	56776730	rs686425	4e-13	IQ
17	56777148	rs405684	3.569e-13	IQ
17	56782297	rs2567905	9.211e-13	IQ
17	56783623	rs304281	8.57e-13	IQ
17	56802141	rs304270	3.81e-13	IQ
17	56808996	rs172565	1.353e-12	IQ
17	56813782	rs304261	4.064e-13	IQ
17	56816667	rs1975857	3.239e-13	IQ
17	56819216	rs8075786	4.702e-13	IQ
17	56819636	rs2611776	3.139e-13	IQ
17	56824123	rs304292	5.725e-13	IQ
17	56827760	rs2643119	3.657e-13	IQ
17	56828226	rs2088120	3.572e-13	IQ
17	56832965	rs12450766	1.3e-12	IQ
17	56834229	rs304296	4.048e-13	IQ
17	56838472	rs304299	1.467e-12	IQ
17	56843048	rs9915935	7.505e-13	IQ
17	56854441	rs999431	2.969e-13	IQ
17	56856594	rs4793957	3.311e-12	IQ
17	56863064	rs1494977	4.328e-13	IQ
17	56864422	rs9904879	2.84e-13	IQ
17	56868856	rs8067571	4.258e-13	IQ
17	56870726	rs2029792	3.524e-11	IQ
17	56884581	rs6503878	3.18e-13	IQ
17	56889952	rs9807057	5.165e-13	IQ
17	56892699	rs4793593	1.46e-12	IQ
17	56896834	rs4482353	1.985e-13	IQ
17	56901713	rs12602346	2.946e-13	IQ
17	56902297	rs9897326	2.661e-13	IQ
17	56905505	rs12941189	2.52e-13	IQ
17	56905843	rs11870601	2.325e-13	IQ
17	56906254	rs12952832	2.93e-13	IQ
17	56907737	rs11868263	7.265e-13	IQ
17	56908188	rs8079774	2.663e-13	IQ
17	56908987	rs7209253	4.726e-13	IQ
17	56910720	rs1472288	4.251e-13	IQ
17	56914588	rs7342903	1.336e-12	IQ
17	56917053	rs7223955	3.868e-13	IQ
17	56917543	rs6503883	5.517e-13	IQ
17	56929533	rs9901236	2.6e-13	IQ
17	56933622	rs12940681	2.757e-13	IQ
17	56937256	rs4076229	4.332e-13	IQ
17	56938016	rs4132925	1.266e-12	IQ
17	56940742	rs7215808	1.68e-12	IQ
17	56942130	rs9905764	8.774e-13	IQ
17	56945430	rs11079365	3.565e-13	IQ
17	56948722	rs9902994	1.783e-12	IQ
17	56949044	rs9907499	2.625e-13	IQ
17	56951474	rs12944948	3.086e-13	IQ
17	56953147	rs9911578	4.156e-13	IQ
17	56953786	rs10401050	3.043e-13	IQ
17	56959422	rs12938821	2.778e-13	IQ
17	56960385	rs7208590	2.656e-12	IQ
17	56964271	rs9901181	5.835e-13	IQ
17	56965373	rs4636974	2.231e-12	IQ
17	56966733	rs4408596	3.567e-13	IQ
17	56968181	rs4398153	3.548e-13	IQ
17	56976981	rs9892062	4.981e-13	IQ
17	56977919	rs9894274	6.758e-13	IQ
17	56983174	rs9911753	5.378e-12	IQ
17	56988243	rs7216680	1.11e-12	IQ
17	56990099	rs1588322	3.459e-13	IQ
17	56993320	rs6503887	6.148e-13	IQ
17	56993407	rs10853008	4.753e-13	IQ
17	56993901	rs9896313	1.322e-12	IQ
17	56999427	rs66954617	1.722e-13	IQ
17	57002203	rs9894064	4.653e-13	IQ
17	57002324	rs112012480	2.394e-13	IQ
17	57004787	rs1971659	3.355e-13	IQ
17	57006284	rs12232477	3.109e-13	IQ
17	57007495	rs7216698	2.372e-12	IQ
17	57010225	rs8071280	4.717e-13	IQ
17	57013803	rs4372750	4.579e-13	IQ
17	57015017	rs111415280	3.666e-13	IQ
17	57016525	rs7207693	4.711e-13	IQ
17	57017420	rs12936058	3.578e-12	IQ
17	57022701	rs4500802	4.147e-13	IQ
17	57023054	rs9892795	1.68e-12	IQ
17	57023326	rs9893351	3.273e-12	IQ
17	57024748	rs74843695	3.541e-12	IQ
17	57027135	rs55759249	3.848e-12	IQ
17	57030561	rs2055779	3.582e-13	IQ
17	57034095	rs34523895	3.936e-12	IQ
17	57036924	rs4597376	4.786e-13	IQ
17	57039513	rs6503889	3.454e-13	IQ
17	57041119	rs7218105	5.733e-13	IQ
17	57041699	rs8076121	4.739e-13	IQ
17	57045160	rs12947785	3.3e-13	IQ
17	57045184	rs12948039	2.878e-12	IQ
17	57048660	rs9898916	2.38e-13	IQ
17	57064167	rs6503890	1.569e-12	IQ
17	57065401	rs7214892	3.209e-13	IQ
17	57071892	rs12948746	2.979e-12	IQ
17	57072235	rs8081297	2.946e-12	IQ
17	57072701	rs8081967	3.043e-12	IQ
17	57075299	rs3826353	1.87e-13	IQ
17	57076893	rs4598970	7.602e-13	IQ
17	57082013	rs11656413	2.934e-13	IQ
17	57086473	rs11079368	4.641e-13	IQ
17	57095212	rs74370218	2.025e-13	IQ
17	57097390	rs2158966	2.971e-13	IQ
17	57106630	rs57869245	4.239e-13	IQ
17	57110327	rs4932693	5.198e-13	IQ
17	57111101	rs58092632	3.683e-13	IQ
17	57111250	rs79436560	2.079e-13	IQ
17	57111269	rs117987711	1.488e-12	IQ
17	57113124	rs1967415	4.308e-13	IQ
17	57121313	rs72628394	3.878e-13	IQ
17	57122831	rs56297715	2.07e-13	IQ
17	57129882	rs12452313	5.117e-13	IQ
17	57130785	rs12603238	2.409e-13	IQ
17	57131581	rs8069033	1.824e-12	IQ
17	57137129	rs2333410	1.018e-12	IQ
17	57144367	rs8182277	2.242e-13	IQ
17	57148991	rs6416932	5.803e-13	IQ
17	57149695	rs6503893	4.097e-13	IQ
17	57158840	rs7214335	1.441e-12	IQ
17	57162464	rs8072712	1.364e-12	IQ
17	57165097	rs7502208	5.381e-13	IQ
17	57173845	rs6503894	5.253e-13	IQ
17	57179238	rs11868348	3.297e-13	IQ
17	57182793	rs8067264	2.708e-12	IQ
17	57184162	rs7503190	4.159e-13	IQ
17	57185807	rs8082544	4.952e-13	IQ
17	57187729	rs7208505	2.045e-11	IQ
17	57193525	rs6503896	1.921e-11	IQ
17	57204632	rs7214098	2.015e-11	IQ
17	57205174	rs11658694	1.881e-11	IQ
17	57205847	rs11658974	3.478e-11	IQ
17	57206124	rs11654986	4.893e-11	IQ
17	57207540	rs12051897	1.827e-11	IQ
17	57207791	rs12051896	1.055e-09	IQ
17	57229716	rs7502947	1.05e-09	IQ
17	78561603	rs7225476	4.86e-08	SCZ
18	35125161	rs948537	2.445e-08	MDD
18	35125314	rs948536	3.396e-08	MDD
18	35125862	rs7506216	2.349e-08	MDD
18	35126708	rs7244667	7.219e-09	MDD
18	35127427	rs1557341	6.654e-10	MDD
18	35129076	rs1557339	4.372e-09	MDD
18	35131444	rs1539853	5.627e-09	MDD
18	35134259	rs12607755	4.222e-09	MDD
18	35138110	rs11877758	3.367e-10	MDD
18	35138245	rs12967855	1.501e-10	MDD
18	35142133	rs62081464	2.107e-09	MDD
18	35145122	rs11082011	2.221e-10	MDD
18	35146366	rs80035064	1.509e-09	MDD
18	35147621	rs12969480	1.312e-09	MDD
18	35150526	rs9953231	1.903e-09	MDD
18	35152563	rs11665070	1.413e-10	MDD
18	35154196	rs62081465	1.471e-09	MDD
18	35154480	rs12959642	1.722e-09	MDD
18	35154734	rs17570353	1.833e-09	MDD
18	35155910	rs4799949	1.403e-10	MDD
18	35156177	rs7243428	1.865e-09	MDD
18	35156196	rs7243439	1.828e-09	MDD
18	35156537	rs9955296	1.796e-09	MDD
18	35159124	rs9964724	1.786e-09	MDD
18	35159172	rs1557343	2.293e-09	MDD
18	35159596	rs1941954	3.755e-09	MDD
18	35161285	rs8096815	1.795e-08	MDD
18	35167218	rs72893182	2.412e-08	MDD
18	35167222	rs7237475	3.938e-08	MDD
18	35168263	rs12967741	4.082e-08	MDD
18	35169497	rs6507210	4.156e-08	MDD
18	35171653	rs12956949	3.26e-08	MDD
18	35172316	rs7505519	4.313e-08	MDD
18	35174815	rs72893190	2.702e-08	MDD
18	35174836	rs72893192	2.708e-08	MDD
18	35175765	rs7232972	1.314e-08	MDD
18	35176161	rs11664242	2.206e-08	MDD
18	35179808	rs12962050	4.338e-08	MDD
18	35182708	rs72893199	3.966e-08	MDD
18	35183274	rs55731231	2.758e-08	MDD
18	35185858	rs4799461	2.666e-08	MDD
18	50052084	rs71367283	1.554e-10	IQ
18	50555225	rs6417120	2.176e-08	IQ
18	50556725	rs8088299	6.873e-09	IQ
18	50557938	rs7506428	4.686e-09	IQ
18	50561632	rs8085965	7.872e-09	IQ
18	50565946	rs7505888	1.367e-08	IQ
18	50566190	rs7505807	1.294e-08	IQ
18	50570638	rs6508188	8.977e-09	IQ
18	50571241	rs9949949	7.46e-09	IQ
18	50571419	rs7505556	6.061e-09	IQ
18	50572697	rs28718037	4.872e-09	IQ
18	50575723	rs6508190	4.685e-09	IQ
18	50576221	rs7506784	2.45e-08	IQ
18	50576312	rs7506999	2.145e-08	IQ
18	50584544	rs6508193	7.21e-09	IQ
18	50588260	rs11874659	2.355e-09	IQ
18	50604504	rs28629395	9.315e-09	IQ
18	50605360	rs4129323	1.905e-09	IQ
18	50607475	rs35840237	1.454e-09	IQ
18	50608436	rs9949889	1.143e-09	IQ
18	50608590	rs9949928	1.425e-09	IQ
18	50609302	rs3922754	8.392e-10	IQ
18	50609919	rs4078161	6.056e-10	IQ
18	50610528	rs7504413	9.378e-10	IQ
18	50614732	rs11663393	2.227e-08	MDD
18	50617105	rs112629201	4.072e-08	MDD
18	50619266	rs9952089	6.168e-10	IQ
18	50620087	rs7506909	1.692e-11	IQ
18	50620708	rs4459619	2.87e-08	MDD
18	50620752	rs4453578	4.961e-10	IQ
18	50621027	rs4444405	1.145e-09	IQ
18	50621050	rs4270245	4.523e-10	IQ
18	50621094	rs4456578	4.649e-10	IQ
18	50621741	rs4426414	5.29e-10	IQ
18	50622395	rs4462678	2.156e-11	IQ
18	50622992	rs62099183	3.045e-08	MDD
18	50622997	rs9947827	1.378e-09	IQ
18	50623076	rs9947905	1.361e-09	IQ
18	50625519	rs7506783	5.177e-10	IQ
18	50625779	rs7506904	1.263e-10	IQ
18	50626385	rs4602107	1.523e-09	IQ
18	50627202	rs11876419	1.077e-09	IQ
18	50629407	rs7226390	7.538e-10	IQ
18	50630744	rs4497765	1.678e-09	IQ
18	50630791	rs56327309	2.673e-08	IQ
18	50630791	rs56327309	5.684e-09	MDD
18	50631882	rs9946519	6.988e-10	IQ
18	50632813	rs7235008	4.615e-10	IQ
18	50633449	rs4494619	2.929e-08	MDD
18	50635119	rs11659803	5.051e-09	IQ
18	50635119	rs11659803	2.419e-08	MDD
18	50638557	rs8083719	3.156e-10	IQ
18	50639009	rs10163983	8.547e-10	IQ
18	50639779	rs8089270	4.586e-10	IQ
18	50640310	rs4638654	3.999e-10	IQ
18	50641696	rs5020052	2.521e-08	MDD
18	50641829	rs4474758	3.939e-10	IQ
18	50642112	rs4534924	4.06e-10	IQ
18	50648093	rs8088666	5.743e-10	IQ
18	50650350	rs12970188	1.305e-09	IQ
18	50651671	rs4548946	3.222e-10	IQ
18	50655969	rs12454410	1.098e-09	IQ
18	50657284	rs4371227	9.985e-10	IQ
18	50658496	rs12607872	6.753e-10	IQ
18	50658497	rs12966225	7.46e-10	IQ
18	50658914	rs4530205	2.268e-10	IQ
18	50660629	rs4315409	2.397e-10	IQ
18	50661880	rs4349221	2.79e-10	IQ
18	50663864	rs12965244	7.231e-10	IQ
18	50664300	rs4578737	9.518e-10	IQ
18	50664398	rs4423490	3.041e-10	IQ
18	50665754	rs12457189	1.242e-09	IQ
18	50668785	rs12456646	3.413e-10	IQ
18	50673089	rs4939723	4.354e-10	IQ
18	50675912	rs12967441	9.651e-10	IQ
18	50676348	rs12967822	1.136e-09	IQ
18	50676918	rs12454142	9.179e-10	IQ
18	50677159	rs948524	9.884e-10	IQ
18	50678200	rs12454839	1.055e-09	IQ
18	50678587	rs8089296	2.445e-10	IQ
18	50678732	rs10502959	4.671e-10	IQ
18	50679866	rs12605603	1.05e-09	IQ
18	50680177	rs9955274	4.042e-11	IQ
18	50680524	rs11082969	3.694e-10	IQ
18	50681121	rs11082970	1.209e-09	IQ
18	50682135	rs34162293	1.045e-09	IQ
18	50682524	rs9944703	1.573e-10	IQ
18	50683213	rs6508197	5.829e-11	IQ
18	50683432	rs3819116	7.043e-11	IQ
18	50684362	rs9963392	6.279e-11	IQ
18	50684378	rs9963399	1.998e-10	IQ
18	50686049	rs9957223	1.919e-10	IQ
18	50686267	rs4245253	1.496e-10	IQ
18	50686592	rs4245254	6.062e-11	IQ
18	50686759	rs4636988	1.912e-10	IQ
18	50686844	rs4264463	1.754e-10	IQ
18	50686958	rs4940240	6.067e-11	IQ
18	50686991	rs4940241	5.539e-11	IQ
18	50687196	rs4940242	1.679e-09	IQ
18	50688076	rs28679630	1.937e-10	IQ
18	50688149	rs28631779	2.579e-10	IQ
18	50688529	rs4513167	4.566e-10	IQ
18	50688612	rs9953629	2.552e-10	IQ
18	50688715	rs4380113	9.385e-11	IQ
18	50688733	rs4380114	4.633e-11	IQ
18	50688767	rs4525560	4.834e-11	IQ
18	50688900	rs4940243	4.466e-11	IQ
18	50688970	rs7226571	6.394e-11	IQ
18	50689309	rs4245256	2.256e-10	IQ
18	50689522	rs4410149	1.343e-10	IQ
18	50689809	rs4359515	2.251e-10	IQ
18	50690643	rs4444404	2.193e-10	IQ
18	50690774	rs4372757	2.089e-10	IQ
18	50691838	rs4940244	7.781e-11	IQ
18	50692458	rs9959914	6.258e-11	IQ
18	50692534	rs9949312	4.169e-11	IQ
18	50692708	rs12457406	1.783e-10	IQ
18	50692709	rs12457407	3.507e-11	IQ
18	50692978	rs4278818	1.21e-10	IQ
18	50693727	rs4245257	1.983e-10	IQ
18	50693880	rs4939724	4.644e-11	IQ
18	50694137	rs4940245	4.676e-10	IQ
18	50694304	rs4614799	3.966e-10	IQ
18	50694535	rs4291978	1.41e-10	IQ
18	50695904	rs9949444	1.636e-10	IQ
18	50697120	rs17486305	8.524e-09	IQ
18	50697120	rs17486305	1.535e-08	MDD
18	50698926	rs4277413	1.275e-10	IQ
18	50703746	rs6417121	1.413e-10	IQ
18	50705765	rs12455474	2.312e-12	IQ
18	50706073	rs10853627	6.61e-10	IQ
18	50706247	rs10775504	6.56e-10	IQ
18	50706382	rs2000696	1.68e-09	IQ
18	50706490	rs2000695	1.379e-12	IQ
18	50707053	rs12454147	1.677e-09	IQ
18	50707165	rs12456765	1.287e-12	IQ
18	50707180	rs12454116	1.923e-12	IQ
18	50707292	rs8083850	2.58e-13	IQ
18	50709981	rs17408393	2.857e-08	IQ
18	50709981	rs17408393	1.9e-08	MDD
18	50716945	rs7245004	4.23e-10	IQ
18	50717386	rs4940246	9.542e-10	IQ
18	50718314	rs17487256	1.139e-08	IQ
18	50718314	rs17487256	2.18e-08	MDD
18	50718757	rs7232543	1.279e-08	MDD
18	50718880	rs7233123	3.037e-08	MDD
18	50718944	rs17487277	3.318e-08	MDD
18	50721712	rs62099230	3.723e-08	IQ
18	50721712	rs62099230	3.769e-08	MDD
18	50723080	rs7230285	2.401e-08	IQ
18	50723080	rs7230285	1.606e-08	MDD
18	50723179	rs7230446	2.358e-08	IQ
18	50723179	rs7230446	1.619e-08	MDD
18	50723283	rs17487484	2.198e-08	IQ
18	50723283	rs17487484	1.648e-08	MDD
18	50723460	rs2069191	3.642e-08	MDD
18	50724899	rs62099231	3.12e-08	MDD
18	50726294	rs10221371	7.377e-09	MDD
18	50726559	rs8084351	1.7e-08	IQ
18	50726559	rs8084351	1.048e-08	MDD
18	50726749	rs8084280	1.245e-08	MDD
18	50727518	rs3794923	7.191e-09	IQ
18	50727518	rs3794923	1.867e-08	MDD
18	50727691	rs62099232	6.426e-09	IQ
18	50727691	rs62099232	1.878e-08	MDD
18	50729267	rs60939828	1.138e-08	MDD
18	50730441	rs12604508	2.048e-09	IQ
18	50730524	rs62099234	5.094e-09	MDD
18	50730603	rs62099235	5.152e-09	MDD
18	50731055	rs62099236	6.054e-09	MDD
18	50731802	rs7227069	4.635e-09	MDD
18	50735418	rs62100765	1.958e-08	IQ
18	50735418	rs62100765	9.762e-09	MDD
18	50737358	rs62100766	1.066e-08	IQ
18	50737358	rs62100766	9.66e-09	MDD
18	50738039	rs62100767	8.598e-09	IQ
18	50738039	rs62100767	2.096e-08	MDD
18	50739344	rs8086812	6.795e-09	MDD
18	50739860	rs62100769	6.522e-09	MDD
18	50740013	rs112633410	1.191e-08	MDD
18	50740163	rs55906054	6.626e-09	MDD
18	50740767	rs72923258	1.54e-09	IQ
18	50741130	rs62100771	7.858e-09	IQ
18	50741130	rs62100771	1.376e-08	MDD
18	50741297	rs62100772	6.559e-09	MDD
18	50745236	rs11663824	1.007e-08	IQ
18	50745236	rs11663824	7.916e-09	MDD
18	50746748	rs4632195	2.986e-08	IQ
18	50746748	rs4632195	8.129e-09	MDD
18	50748499	rs10502966	2.329e-08	IQ
18	50749935	rs17488316	4.674e-08	MDD
18	50750225	rs12968428	4.296e-11	IQ
18	50750684	rs7243008	4.007e-08	MDD
18	50751425	rs1367638	4.971e-08	MDD
18	50753609	rs57841322	4.279e-08	MDD
18	50754093	rs62100775	1.143e-08	IQ
18	50754996	rs17488531	4.31e-08	MDD
18	50755536	rs11661696	1.273e-10	IQ
18	50757261	rs17488580	1.728e-08	IQ
18	50760660	rs1821075	1.173e-10	IQ
18	50760933	rs17488727	1.769e-08	IQ
18	50763049	rs11660990	1.218e-10	IQ
18	50763183	rs11664095	1.223e-12	IQ
18	50768168	rs1811358	3.687e-12	IQ
18	50770171	rs11082974	5.936e-12	IQ
18	50770638	rs10853628	1.667e-11	IQ
18	50775332	rs28444913	1.551e-11	IQ
18	50775428	rs16956411	1.142e-12	IQ
18	50776291	rs1078459	7.508e-13	IQ
18	50776391	rs17410557	6.989e-10	IQ
18	50776391	rs17410557	1.415e-09	MDD
18	50778737	rs17501820	5.126e-13	IQ
18	50779412	rs1431181	4.141e-13	IQ
18	50792090	rs10502967	3.405e-11	IQ
18	50792914	rs4939727	1.073e-10	IQ
18	50793071	rs4939728	4.79e-11	IQ
18	50795113	rs17411061	4.673e-13	IQ
18	50796002	rs62097980	3.184e-13	IQ
18	50796817	rs1431188	2.176e-13	IQ
18	50797415	rs11664776	9.972e-11	IQ
18	50801646	rs11660187	4.013e-13	IQ
18	50804372	rs7229129	9.22e-11	IQ
18	50806973	rs2068861	1.719e-10	IQ
18	50807090	rs56027651	2.104e-08	IQ
18	50807090	rs56027651	1.168e-08	MDD
18	50807359	rs17411339	3.712e-13	IQ
18	50807359	rs17411339	2.445e-08	MDD
18	50810675	rs62097985	7.901e-14	IQ
18	50810675	rs62097985	3.126e-08	MDD
18	50812736	rs11660938	1.192e-13	IQ
18	50816580	rs905761	3.72e-11	IQ
18	50818827	rs62097986	1.743e-13	IQ
18	50818827	rs62097986	3.354e-08	MDD
18	50819236	rs62097987	1.225e-13	IQ
18	50819236	rs62097987	4.197e-08	MDD
18	50822943	rs17411548	1.096e-13	IQ
18	50822943	rs17411548	6.191e-09	MDD
18	50824885	rs11082975	7.813e-09	MDD
18	50826478	rs62097989	1.26e-13	IQ
18	50826478	rs62097989	2.202e-08	MDD
18	50827476	rs72925341	1.79e-13	IQ
18	50827476	rs72925341	8.857e-09	MDD
18	50828902	rs11877496	3.24e-08	IQ
18	50829023	rs11877505	1.282e-13	IQ
18	50829023	rs11877505	2.167e-08	MDD
18	50830973	rs56291455	4.469e-11	IQ
18	50831176	rs6508220	9.561e-17	IQ
18	50832102	rs1431196	1.127e-13	IQ
18	50832102	rs1431196	1.243e-08	MDD
18	50833082	rs4940251	1.969e-11	IQ
18	50833083	rs4940252	3.264e-08	IQ
18	50833083	rs4940252	4.654e-08	MDD
18	50835809	rs8084830	2.944e-11	IQ
18	50835863	rs62097992	1.273e-13	IQ
18	50835863	rs62097992	1.093e-08	MDD
18	50836414	rs11873021	1.857e-13	IQ
18	50836414	rs11873021	1.036e-08	MDD
18	50836953	rs7505772	3.552e-16	IQ
18	50837689	rs1963070	1.236e-10	IQ
18	50840962	rs62097994	1.297e-08	MDD
18	50842731	rs28868998	3.044e-10	IQ
18	50843233	rs62097995	1.215e-08	MDD
18	50843269	rs62097996	1.4e-12	IQ
18	50843269	rs62097996	1.223e-08	MDD
18	50845830	rs1346914	1.161e-12	IQ
18	50845830	rs1346914	1.112e-08	MDD
18	50846588	rs9963815	3.783e-10	IQ
18	50846702	rs12458143	1.543e-09	IQ
18	50847784	rs11662416	1.128e-12	IQ
18	50847784	rs11662416	1.197e-08	MDD
18	50849951	rs12966663	4.38e-10	IQ
18	50850307	rs2047914	1.117e-12	IQ
18	50850307	rs2047914	1.326e-08	MDD
18	50850992	rs2043146	2.408e-10	IQ
18	50851107	rs2043145	7.826e-13	IQ
18	50851107	rs2043145	1.226e-08	MDD
18	50851974	rs1897261	1.865e-10	IQ
18	50852319	rs11665094	4.322e-10	IQ
18	50854411	rs1979914	1.402e-12	IQ
18	50854411	rs1979914	1.189e-08	MDD
18	50855622	rs4450475	4.211e-10	IQ
18	50857430	rs965943	1.599e-10	IQ
18	50857663	rs17503448	1.353e-12	IQ
18	50857663	rs17503448	1.285e-08	MDD
18	50858019	rs1504746	1.674e-12	IQ
18	50858019	rs1504746	1.109e-08	MDD
18	50860722	rs1367637	2.644e-10	IQ
18	50860752	rs1367636	2.631e-10	IQ
18	50861056	rs9954344	2.156e-10	IQ
18	50861409	rs1367635	2.581e-08	IQ
18	50861409	rs1367635	4.354e-09	MDD
18	50861536	rs2195722	3.578e-10	IQ
18	50862311	rs62098012	2.151e-12	IQ
18	50862311	rs62098012	1.218e-08	MDD
18	50863609	rs10469024	6.761e-10	IQ
18	50863808	rs9950970	3.55e-10	IQ
18	50863861	rs62098013	2.654e-08	MDD
18	50864668	rs1367634	2.823e-10	IQ
18	50865874	rs12954274	2.375e-10	IQ
18	50869085	rs62098014	1.539e-12	IQ
18	50869085	rs62098014	1.126e-08	MDD
18	50869695	rs12956187	7.474e-11	IQ
18	50870391	rs8091083	6.516e-09	MDD
18	50872623	rs11664320	4.546e-12	IQ
18	50872623	rs11664320	1.193e-08	MDD
18	50873468	rs12968567	2.585e-10	IQ
18	50874356	rs2339578	2.179e-10	IQ
18	50874503	rs6508229	2.267e-10	IQ
18	50875225	rs62098017	2.56e-12	IQ
18	50875225	rs62098017	1.83e-08	MDD
18	50875875	rs9960416	2.369e-14	IQ
18	50875921	rs11876936	2.897e-14	IQ
18	50876137	rs55947207	2.733e-14	IQ
18	50879700	rs7237127	1.932e-08	MDD
18	50879701	rs7235888	3.031e-10	IQ
18	50880551	rs9953648	3.631e-10	IQ
18	50882781	rs62098020	3.821e-12	IQ
18	50882781	rs62098020	1.76e-08	MDD
18	50884529	rs4405620	3.842e-12	IQ
18	50884529	rs4405620	1.872e-08	MDD
18	50886142	rs17412636	2.187e-12	IQ
18	50886142	rs17412636	1.549e-08	MDD
18	50886590	rs56030110	1.65e-08	MDD
18	50887961	rs10502971	1.223e-11	IQ
18	50887961	rs10502971	3.516e-08	MDD
18	50888351	rs17412782	2.179e-12	IQ
18	50888351	rs17412782	1.992e-08	MDD
18	50888891	rs62098022	2.52e-12	IQ
18	50888891	rs62098022	1.902e-08	MDD
18	50889558	rs1504744	2.444e-12	IQ
18	50889558	rs1504744	2.103e-08	MDD
18	50889886	rs10853629	5.665e-09	IQ
18	50891469	rs11877997	8.527e-09	IQ
18	50893222	rs10515959	5.66e-09	IQ
18	50894002	rs62098023	2.38e-12	IQ
18	50894002	rs62098023	2.088e-08	MDD
18	50894079	rs62098036	1.659e-14	IQ
18	50894597	rs11877400	5.502e-15	IQ
18	50894725	rs62098037	5.38e-15	IQ
18	50895616	rs60218578	5.003e-15	IQ
18	50895755	rs7226995	2.211e-14	IQ
18	50895766	rs7227402	2.48e-12	IQ
18	50895766	rs7227402	2.578e-08	MDD
18	50896115	rs6508231	5.9e-15	IQ
18	50896358	rs1118897	5.975e-15	IQ
18	50899994	rs62098040	1.72e-14	IQ
18	50900013	rs34563569	5.53e-09	IQ
18	50901856	rs12604606	8.537e-09	IQ
18	50902560	rs62098042	2.946e-12	IQ
18	50902560	rs62098042	2.143e-08	MDD
18	50902578	rs62098043	2.026e-12	IQ
18	50902578	rs62098043	2.146e-08	MDD
18	50902747	rs62098044	2.058e-08	MDD
18	50902773	rs62098046	1.876e-12	IQ
18	50902773	rs62098046	2.063e-08	MDD
18	50903050	rs17504372	1.811e-12	IQ
18	50903050	rs17504372	2.005e-08	MDD
18	50903927	rs11082985	2.507e-15	IQ
18	50904361	rs62098047	1.811e-12	IQ
18	50904361	rs62098047	2.051e-08	MDD
18	50904414	rs1553521	1.703e-09	IQ
18	50904562	rs62098048	2.072e-08	MDD
18	50904666	rs62098049	1.543e-12	IQ
18	50904666	rs62098049	1.986e-08	MDD
18	50905076	rs1394465	1.395e-15	IQ
18	50905206	rs1394466	1.379e-15	IQ
18	50905357	rs17504520	1.679e-15	IQ
18	50906031	rs11876941	1.938e-15	IQ
18	50906262	rs12607571	3.455e-15	IQ
18	50906309	rs11876975	3.273e-15	IQ
18	50906642	rs12607674	3.566e-15	IQ
18	50906825	rs12965192	5.822e-09	IQ
18	50906873	rs62098050	2.304e-15	IQ
18	50907080	rs55792100	2.327e-15	IQ
18	50907081	rs60658082	2.234e-15	IQ
18	50907127	rs11665242	3.315e-12	IQ
18	50907127	rs11665242	1.336e-08	MDD
18	50907179	rs4940255	1.367e-09	IQ
18	50907289	rs11662234	3.155e-16	IQ
18	50907334	rs11665364	2.346e-16	IQ
18	50907365	rs11662271	1.724e-16	IQ
18	50907620	rs62098051	6.986e-16	IQ
18	50908403	rs17504871	4.522e-15	IQ
18	50908576	rs11872758	7.461e-15	IQ
18	50908687	rs11872738	3.458e-15	IQ
18	50909243	rs62098055	2.114e-15	IQ
18	50909322	rs17413886	1.755e-15	IQ
18	50909655	rs11664220	1.838e-15	IQ
18	50909762	rs11660799	1.409e-15	IQ
18	50909804	rs11660761	2.096e-15	IQ
18	50910111	rs11664978	2.071e-15	IQ
18	50910379	rs55965629	2.031e-15	IQ
18	50910716	rs56217121	1.847e-15	IQ
18	50911690	rs16956659	1.532e-08	IQ
18	50911758	rs11663156	1.25e-10	IQ
18	50911770	rs11082987	2.522e-10	IQ
18	50912352	rs3764496	1.812e-15	IQ
18	50913031	rs12605576	2.081e-15	IQ
18	50913130	rs12605580	4.654e-15	IQ
18	50913331	rs56098701	1.131e-08	IQ
18	50913822	rs10515960	1.092e-08	IQ
18	50913961	rs56151507	2.411e-15	IQ
18	50914014	rs17505156	2.164e-15	IQ
18	50914247	rs3794922	1.714e-15	IQ
18	50914274	rs3794921	2.764e-15	IQ
18	50914282	rs3794920	3.254e-15	IQ
18	50914346	rs3794919	1.412e-15	IQ
18	50914414	rs3794918	1.972e-15	IQ
18	50914849	rs11082988	2.392e-15	IQ
18	50915178	rs67318347	1.027e-08	IQ
18	50915179	rs62099977	2.112e-15	IQ
18	50915294	rs62099978	2.04e-15	IQ
18	50916342	rs3794917	1.555e-15	IQ
18	50916375	rs3794916	1.815e-15	IQ
18	50916385	rs3794915	3.304e-15	IQ
18	50916480	rs11876853	1.902e-15	IQ
18	50916488	rs11876805	2.052e-15	IQ
18	50916564	rs11874038	2.26e-15	IQ
18	50916588	rs11876878	2.248e-15	IQ
18	50916702	rs11876922	2.421e-15	IQ
18	50916859	rs17414252	1.562e-15	IQ
18	50917496	rs66920460	1.525e-08	IQ
18	50917748	rs13381915	1.918e-15	IQ
18	50917790	rs13381929	2.038e-15	IQ
18	50917982	rs12604262	1.798e-15	IQ
18	50918311	rs1393331	1.537e-15	IQ
18	50918468	rs1393333	2.046e-15	IQ
18	50919434	rs10163659	2.251e-15	IQ
18	50919587	rs10164052	2.202e-15	IQ
18	50919600	rs10164055	3.777e-11	IQ
18	50920231	rs57074668	2.063e-15	IQ
18	50920453	rs17505685	2.748e-15	IQ
18	50920599	rs56054126	1.695e-08	IQ
18	50920910	rs10163694	2.362e-15	IQ
18	50921268	rs10164049	1.432e-15	IQ
18	50921299	rs10164054	2.347e-15	IQ
18	50921424	rs113961895	1.975e-08	IQ
18	50921507	rs67915568	1.53e-08	IQ
18	50921646	rs11082990	1.754e-15	IQ
18	50921701	rs12327206	1.686e-15	IQ
18	50921859	rs12326478	2.346e-15	IQ
18	50921872	rs12327199	1.912e-15	IQ
18	50922036	rs12327369	2.13e-15	IQ
18	50922194	rs62099981	2.599e-15	IQ
18	50922580	rs11874624	1.912e-15	IQ
18	50922667	rs11874642	2.7e-15	IQ
18	50923115	rs17505951	2.145e-15	IQ
18	50923287	rs62099982	3.498e-15	IQ
18	50923305	rs17414727	2.693e-15	IQ
18	50923502	rs62100016	4.719e-15	IQ
18	50924120	rs11082991	1.781e-15	IQ
18	50924132	rs11082992	2.224e-15	IQ
18	50924303	rs12604759	1.793e-15	IQ
18	50925580	rs1010454	2.054e-15	IQ
18	50926432	rs17414993	2.933e-15	IQ
18	50926622	rs17506295	2.849e-15	IQ
18	50926928	rs17506372	2.374e-15	IQ
18	50927001	rs17415140	2.982e-15	IQ
18	50927104	rs62100019	2.978e-15	IQ
18	50928022	rs2339639	1.3e-08	IQ
18	50928441	rs1010360	1.398e-08	IQ
18	50928665	rs11873742	2.531e-15	IQ
18	50928909	rs1972049	1.661e-15	IQ
18	50929489	rs72933414	9.152e-09	IQ
18	50929574	rs62100023	2.705e-15	IQ
18	50930576	rs62100024	2.305e-15	IQ
18	50931080	rs1972044	2.19e-11	IQ
18	50931238	rs10515961	1.231e-08	IQ
18	50931300	rs12967910	2.982e-15	IQ
18	50931903	rs1546301	1.868e-15	IQ
18	50932056	rs1502214	1.783e-08	IQ
18	50932063	rs969467	2.195e-15	IQ
18	50932419	rs10502973	1.654e-15	IQ
18	50932656	rs62100025	7.522e-15	IQ
18	50933523	rs1546300	1.798e-15	IQ
18	50935353	rs11082993	4.771e-15	IQ
18	50935815	rs968807	8.307e-15	IQ
18	50935821	rs968806	1.198e-14	IQ
18	50936601	rs10853630	6.361e-15	IQ
18	50936780	rs10853631	5.296e-15	IQ
18	50937026	rs11873515	7.197e-15	IQ
18	50937382	rs11876782	7.462e-15	IQ
18	50937593	rs13381167	1.099e-14	IQ
18	50937861	rs10502974	6.006e-15	IQ
18	50938136	rs11082994	7.814e-15	IQ
18	50938824	rs953121	5.624e-15	IQ
18	50939989	rs62100051	9e-15	IQ
18	50940258	rs11876154	5.423e-15	IQ
18	50940415	rs17507444	9.944e-15	IQ
18	50940889	rs11876240	1.127e-14	IQ
18	50940941	rs11872422	9.732e-15	IQ
18	50941162	rs11659577	9.985e-15	IQ
18	50941261	rs11659533	6.18e-15	IQ
18	50941962	rs10502976	6.834e-15	IQ
18	50943239	rs9807369	6.552e-15	IQ
18	50943245	rs9807370	5.977e-15	IQ
18	50943685	rs9807385	2.84e-15	IQ
18	50944901	rs9807529	5.192e-11	IQ
18	50945434	rs11875957	8.549e-15	IQ
18	50945577	rs11875950	9.071e-15	IQ
18	50946020	rs62098263	8.226e-15	IQ
18	50946107	rs62098264	9.468e-15	IQ
18	50946446	rs28690675	8.427e-15	IQ
18	50946504	rs28658157	9.422e-15	IQ
18	50946639	rs12327265	7.029e-15	IQ
18	50946901	rs11082996	9.327e-15	IQ
18	50946961	rs11082997	8.93e-15	IQ
18	50947166	rs62098266	1.061e-14	IQ
18	50948733	rs11872522	7.285e-15	IQ
18	50948831	rs11872591	1.045e-14	IQ
18	50949402	rs13381096	1.74e-11	IQ
18	50949503	rs13381100	6.239e-15	IQ
18	50949640	rs58500166	7.55e-15	IQ
18	50949700	rs62098268	1.117e-14	IQ
18	50949787	rs62098269	9.396e-15	IQ
18	50949962	rs62098271	1.092e-14	IQ
18	50950299	rs11874135	7.106e-15	IQ
18	50950437	rs11877374	9.589e-15	IQ
18	50950595	rs13381255	9.642e-15	IQ
18	50950815	rs13381864	7.834e-15	IQ
18	50951573	rs62098272	7.637e-15	IQ
18	50952211	rs62098273	1.096e-14	IQ
18	50952282	rs62098283	1.156e-14	IQ
18	50952983	rs11662556	7.742e-15	IQ
18	50953078	rs1039452	2.034e-08	IQ
18	50953236	rs11659175	1.142e-14	IQ
18	50953301	rs12606422	8.454e-15	IQ
18	50953918	rs11663510	1.042e-14	IQ
18	50953968	rs11663516	6.037e-15	IQ
18	50954146	rs58351564	1.172e-14	IQ
18	50955797	rs11661221	1.2e-14	IQ
18	50955848	rs11664655	8.839e-15	IQ
18	50956148	rs10164246	1.086e-14	IQ
18	50956241	rs10163837	1.59e-14	IQ
18	50956266	rs10163836	1.625e-14	IQ
18	50956294	rs10163838	1.634e-14	IQ
18	50956329	rs2879527	1.38e-14	IQ
18	50956474	rs2879528	3.709e-15	IQ
18	50956593	rs10163842	8.6e-15	IQ
18	50956663	rs10163847	8.484e-15	IQ
18	50956944	rs10163926	9.815e-15	IQ
18	50956984	rs62098288	8.72e-15	IQ
18	50957871	rs11872882	1.151e-14	IQ
18	50957922	rs8089865	2.801e-12	IQ
18	50958127	rs62098290	5.714e-15	IQ
18	50958457	rs62098291	1.144e-14	IQ
18	50958701	rs62098292	1.006e-14	IQ
18	50960222	rs878571	1.327e-08	IQ
18	50961057	rs67680898	2.545e-08	IQ
18	50964031	rs11082998	1.244e-13	IQ
18	50964095	rs11082999	1.561e-13	IQ
18	50966547	rs11872815	1.516e-13	IQ
18	50967028	rs11664123	4.091e-08	IQ
18	50967252	rs8090945	2.169e-11	IQ
18	50967439	rs12962464	2.258e-13	IQ
18	50967591	rs12962394	1.055e-13	IQ
18	50968973	rs12953529	6.227e-10	IQ
18	50970438	rs57601701	7.253e-14	IQ
18	50972182	rs12960505	3.729e-14	IQ
18	50973169	rs11661305	5.675e-14	IQ
18	50973180	rs11661326	1.247e-13	IQ
18	50973186	rs11664788	8.984e-14	IQ
18	50974215	rs12604130	2.424e-13	IQ
18	50975873	rs9948611	3.825e-08	IQ
18	50976688	rs11874018	2.16e-13	IQ
18	50977732	rs869225	1.261e-13	IQ
18	50977798	rs869224	1.351e-13	IQ
18	50978637	rs1502225	3.01e-13	IQ
18	50978986	rs16956735	8.825e-13	IQ
18	50979580	rs35882434	3.041e-13	IQ
18	50979790	rs12605017	4.579e-13	IQ
18	50981440	rs10502978	3.434e-13	IQ
18	50981654	rs35409749	2.1e-13	IQ
18	50981685	rs12607295	4.281e-13	IQ
18	50982831	rs2134297	3.474e-13	IQ
18	50984634	rs16956767	6.522e-13	IQ
18	50984997	rs17417046	2.57e-09	IQ
18	50985078	rs16956772	6.841e-13	IQ
18	50986210	rs11874751	7.557e-13	IQ
18	50988070	rs16956779	9.097e-13	IQ
18	50988821	rs5013791	1.055e-12	IQ
18	50988841	rs11083002	6.933e-13	IQ
18	50990435	rs1502233	2.215e-10	IQ
18	50990508	rs1502232	5.492e-13	IQ
18	50991321	rs62098320	1.077e-12	IQ
18	50992215	rs1814001	1.313e-12	IQ
18	50992956	rs1964667	1.953e-12	IQ
18	50993187	rs12709772	1.751e-12	IQ
18	50993648	rs1502230	1.369e-12	IQ
18	50993998	rs10853632	8.586e-13	IQ
18	50994208	rs1502229	1.719e-10	IQ
18	50995585	rs2036410	6.319e-13	IQ
18	51000592	rs1910131	6.035e-10	IQ
18	51000945	rs35195355	5.582e-09	IQ
18	51015353	rs8085778	9.281e-10	IQ
18	51016370	rs1393330	7.678e-10	IQ
18	51021360	rs2879567	2.494e-08	IQ
18	51022606	rs12607758	3.228e-09	IQ
18	51027404	rs12955791	7.659e-10	IQ
18	51031932	rs2292042	1.254e-08	IQ
18	51039438	rs28873404	2.569e-08	IQ
18	51047833	rs4453579	1.645e-09	IQ
18	51050914	rs62098329	2.149e-09	IQ
18	51053176	rs17515923	2.077e-08	IQ
18	51054765	rs8088048	1.906e-09	IQ
18	51055069	rs62098330	7.097e-09	IQ
18	52472408	rs35509548	2.36e-08	MDD
18	52472982	rs12970424	2.478e-08	MDD
18	52473167	rs12956208	2.441e-08	MDD
18	52473793	rs2311117	2.029e-08	MDD
18	52474170	rs8093506	1.33e-08	MDD
18	52475051	rs7236320	2.306e-08	MDD
18	52475073	rs7236335	2.13e-08	MDD
18	52475162	rs7243785	2.373e-08	MDD
18	52475860	rs6566870	4.681e-08	MDD
18	52475904	rs6566871	4.604e-08	MDD
18	52476469	rs11152003	1.964e-08	MDD
18	52476797	rs12457101	1.98e-08	MDD
18	52476870	rs12457761	2.1e-08	MDD
18	52478970	rs12968302	2.067e-08	MDD
18	52479039	rs12965081	2.502e-08	MDD
18	52479487	rs8092503	2.562e-08	MDD
18	52479764	rs8089801	2.502e-08	MDD
18	52480578	rs11152005	2.496e-08	MDD
18	52480795	rs2009198	3.287e-08	MDD
18	52481402	rs12966541	2.566e-08	MDD
18	52481438	rs12960257	2.639e-08	MDD
18	52481583	rs8085272	4.298e-08	MDD
18	52481635	rs12970682	2.79e-08	MDD
18	52481750	rs12956220	2.505e-08	MDD
18	52484299	rs12957162	2.569e-08	MDD
18	52486080	rs1965662	3.511e-08	MDD
18	52488672	rs62091461	3.978e-08	MDD
18	52488698	rs62091462	3.86e-08	MDD
18	52489218	rs12969167	3.454e-08	MDD
18	52491427	rs2871673	3.328e-08	MDD
18	52492252	rs12606230	4.083e-08	MDD
18	52492470	rs12606265	3.412e-08	MDD
18	52492579	rs12959833	3.857e-08	MDD
18	52492951	rs12960467	3.422e-08	MDD
18	52493622	rs1819886	3.479e-08	MDD
18	52494397	rs3764515	4.957e-08	MDD
18	52495089	rs3764513	3.559e-08	MDD
18	52495324	rs3764512	2.836e-08	MDD
18	52495506	rs12964118	3.204e-08	MDD
18	52497204	rs12454336	3.647e-08	MDD
18	52498290	rs35413162	3.426e-08	MDD
18	52498801	rs1833281	3.426e-08	MDD
18	52499160	rs12456002	3.346e-08	MDD
18	52499448	rs12456067	3.261e-08	MDD
18	52499626	rs12457718	3.022e-08	MDD
18	52499801	rs12457769	3.266e-08	MDD
18	52500011	rs12454204	3.347e-08	MDD
18	52500292	rs12456731	3.276e-08	MDD
18	52501012	rs1833282	3.874e-08	MDD
18	52579200	rs12961598	2.632e-08	MDD
18	52747689	rs4128242	8.417e-10	MDD
18	52747689	rs4128242	1.16e-13	SCZ
18	52747871	rs4131791	8.057e-10	MDD
18	52747871	rs4131791	1.12e-13	SCZ
18	52749067	rs4598994	9.942e-10	MDD
18	52750469	rs4309482	9.544e-10	MDD
18	52750469	rs4309482	1.12e-13	SCZ
18	52750688	rs11874716	9.796e-10	MDD
18	52750688	rs11874716	8.44e-14	SCZ
18	52751297	rs35360904	9.36e-10	MDD
18	52751297	rs35360904	9.13e-14	SCZ
18	52751455	rs12458228	4.662e-08	MDD
18	52751455	rs12458228	1.22e-08	SCZ
18	52751578	rs9964176	4.811e-08	MDD
18	52751578	rs9964176	7.67e-09	SCZ
18	52751639	rs12966052	9.713e-10	MDD
18	52751708	rs12969453	8.504e-10	MDD
18	52751708	rs12969453	9.82e-14	SCZ
18	52752017	rs12966547	9.752e-10	MDD
18	52752017	rs12966547	8.65e-14	SCZ
18	52752700	rs4801131	9.326e-10	MDD
18	52752700	rs4801131	1.15e-13	SCZ
18	52753785	rs11875348	1.176e-09	MDD
18	52754086	rs55943003	1.2e-08	SCZ
18	52756171	rs12962538	5.114e-10	MDD
18	52757346	rs9953930	4.104e-10	MDD
18	52788802	rs138834542	2e-08	SCZ
18	52821063	rs1011339	9.63e-09	SCZ
18	52821124	rs9951150	9.43e-09	SCZ
18	52837403	rs8093489	1.914e-08	MDD
18	52840925	rs4801146	2.145e-08	MDD
18	52842438	rs4800986	2.131e-08	MDD
18	52844074	rs9954765	2.223e-08	MDD
18	52844766	rs11665450	2.4e-08	MDD
18	52845580	rs62092388	2.207e-08	MDD
18	52846725	rs1942569	2.347e-08	MDD
18	52849324	rs12150703	2.39e-08	MDD
18	52849561	rs11152272	2.329e-08	MDD
18	52850811	rs9950768	2.678e-08	MDD
18	52888650	rs74377593	2.65e-10	SCZ
18	52924695	rs74849864	2.52e-09	SCZ
18	52931891	rs79151843	5.32e-11	SCZ
18	52942523	rs184992628	2.74e-09	SCZ
18	52953902	rs117456471	9.42e-11	SCZ
18	52966558	rs139523674	8.1e-11	SCZ
18	52967632	rs73488997	7.05e-11	SCZ
18	52968230	rs61023611	5.69e-11	SCZ
18	52971146	rs73490803	5.8e-11	SCZ
18	52972449	rs59909085	3.76e-11	SCZ
18	52978066	rs57244653	7.5e-11	SCZ
18	52980665	rs117716000	3.52e-11	SCZ
18	52985401	rs73490813	3.79e-11	SCZ
18	52987161	rs76641465	1.83e-11	SCZ
18	53009097	rs79926379	1.61e-11	SCZ
18	53010348	rs74914300	1.61e-11	SCZ
18	53014092	rs60955239	2.48e-11	SCZ
18	53014632	rs61602415	1.79e-10	SCZ
18	53014633	rs57530083	8.34e-11	SCZ
18	53016604	rs73490837	2.9e-11	SCZ
18	53023170	rs74965575	1.94e-11	SCZ
18	53029570	rs190714818	4.49e-10	SCZ
18	53029669	rs59588541	1.97e-09	SCZ
18	53032007	rs73490853	1.08e-10	SCZ
18	53034140	rs8092679	1.92e-10	SCZ
18	53045051	rs58240695	7.5e-11	SCZ
18	53048529	rs149344987	8.24e-11	SCZ
18	53048678	rs1788025	1.691e-08	MDD
18	53049212	rs9646596	2.02e-10	SCZ
18	53050058	rs1348047	2.038e-09	MDD
18	53050523	rs1788019	1.89e-09	MDD
18	53052923	rs73492947	3.15e-10	SCZ
18	53053398	rs73492948	8.27e-10	SCZ
18	53055212	rs3794891	1.23e-08	MDD
18	53056570	rs73492955	6.97e-11	SCZ
18	53057188	rs11152363	2.308e-08	MDD
18	53058095	rs75037433	3.58e-11	SCZ
18	53058238	rs17594526	9.72e-11	SCZ
18	53059748	rs12607679	8.1e-09	MDD
18	53060415	rs75741749	2.38e-11	SCZ
18	53061937	rs3794889	1.091e-08	MDD
18	53063229	rs4801149	5.587e-09	MDD
18	53063676	rs78322266	2.09e-11	SCZ
18	53063719	rs17594665	2.7e-11	SCZ
18	53065110	rs4801150	4.961e-09	MDD
18	53065892	rs17594721	6.27e-11	SCZ
18	53066079	rs1020169	7.044e-09	MDD
18	53066328	rs11152369	9.45e-11	SCZ
18	53067156	rs193138546	6.52e-09	SCZ
18	53067184	rs17509991	7.92e-11	SCZ
18	53067758	rs7238888	8.263e-09	MDD
18	53067954	rs7235757	7.574e-10	MDD
18	53068680	rs17510124	2.01e-11	SCZ
18	53069972	rs2958178	3.758e-08	MDD
18	53071766	rs73492977	6.65e-11	SCZ
18	53072535	rs2958165	8.133e-09	MDD
18	53074618	rs7228846	6.41e-11	SCZ
18	53074958	rs2958175	7.273e-09	MDD
18	53075292	rs8089309	6.41e-11	SCZ
18	53077235	rs17595212	7.68e-11	SCZ
18	53077795	rs2958186	3.679e-09	MDD
18	53079067	rs2919446	3.825e-08	MDD
18	53080391	rs2958161	8.477e-09	MDD
18	53082154	rs1371833	7.85e-11	SCZ
18	53082236	rs1371832	2.46e-11	SCZ
18	53083591	rs2860511	3.686e-09	MDD
18	53083865	rs2958162	1.008e-09	MDD
18	53084545	rs2919450	8.218e-09	MDD
18	53085273	rs78281202	1.42e-10	SCZ
18	53085392	rs73477256	8.63e-11	SCZ
18	53086455	rs1440477	9.24e-09	MDD
18	53087632	rs2958166	1.036e-08	MDD
18	53089138	rs2958169	4.273e-09	MDD
18	53089162	rs8098843	9.368e-09	MDD
18	53092243	rs118117804	2.88e-11	SCZ
18	53092547	rs4374254	9.58e-11	MDD
18	53092884	rs73477270	6.04e-11	SCZ
18	53093251	rs73477273	8.4e-11	SCZ
18	53095471	rs9320016	4.526e-08	MDD
18	53095616	rs73477275	4.88e-11	SCZ
18	53096708	rs4524013	7.935e-09	MDD
18	53097544	rs4500831	1.024e-10	MDD
18	53098526	rs7229456	4.043e-11	MDD
18	53098732	rs7240481	2.483e-11	MDD
18	53099012	rs12967143	2.527e-13	MDD
18	53099021	rs12963334	4.973e-08	MDD
18	53099093	rs12963463	3.926e-11	MDD
18	53099099	rs76522571	4.96e-09	SCZ
18	53101598	rs12958048	1.654e-11	MDD
18	53101703	rs4801153	1.034e-08	MDD
18	53101860	rs12969536	3.274e-10	MDD
18	53101904	rs12969553	8.195e-10	MDD
18	53101984	rs4801154	7.409e-10	MDD
18	53103739	rs4341827	1.198e-10	MDD
18	53104019	rs4468713	7.529e-09	MDD
18	53104253	rs7228159	2.516e-08	MDD
18	53105573	rs56356133	4.32e-09	SCZ
18	53105738	rs56299223	3.48e-09	SCZ
18	53107115	rs7236656	1.068e-10	MDD
18	53107452	rs17595731	1.24e-08	SCZ
18	53108127	rs149726027	2.25e-09	SCZ
18	53109035	rs7231748	2.142e-11	MDD
18	53109202	rs10503002	6.436e-09	MDD
18	53111322	rs80116403	3.19e-09	SCZ
18	53115879	rs1452789	5.938e-09	MDD
18	53115961	rs77679524	3.77e-09	SCZ
18	53117304	rs1452788	2.507e-09	MDD
18	53117722	rs73479253	6.37e-09	SCZ
18	53120325	rs73479257	6.96e-09	SCZ
18	53121576	rs12606995	2.852e-09	MDD
18	53122431	rs188225813	2.361e-08	MDD
18	53123172	rs732779	2.805e-11	MDD
18	53125364	rs9966430	3.788e-11	MDD
18	53125435	rs2924321	7.155e-11	MDD
18	53128468	rs73479266	1.39e-08	SCZ
18	53131488	rs3760600	1.154e-08	MDD
18	53133740	rs2924328	1.026e-08	MDD
18	53134652	rs1377243	2.187e-10	MDD
18	53135749	rs17511376	7.68e-09	SCZ
18	53135894	rs2924329	1.232e-12	MDD
18	53141537	rs17596267	5.18e-09	SCZ
18	53141964	rs80007062	1.96e-09	SCZ
18	53142328	rs75461791	1.85e-09	SCZ
18	53143573	rs7233312	4.193e-08	MDD
18	53144837	rs72930740	1.32e-08	SCZ
18	53148136	rs148421571	2.96e-10	SCZ
18	53149021	rs2958182	7.772e-10	MDD
18	53149722	rs17511755	1.54e-10	SCZ
18	53151150	rs72930755	1.62e-10	SCZ
18	53151337	rs72930757	1.76e-10	SCZ
18	53153294	rs72930759	1.2e-10	SCZ
18	53153593	rs140282719	1.19e-10	SCZ
18	53154887	rs72930763	1.19e-10	SCZ
18	53155002	rs9960767	8.05e-10	SCZ
18	53156707	rs1993193	7.91e-11	SCZ
18	53158629	rs72930767	1.18e-10	SCZ
18	53158650	rs72930769	1.17e-10	SCZ
18	53159915	rs72930774	1.64e-10	SCZ
18	53160491	rs55794506	1.18e-10	SCZ
18	53160790	rs72930780	1.46e-10	SCZ
18	53162930	rs2924336	8.956e-09	MDD
18	53163569	rs72930787	1.02e-10	SCZ
18	53164762	rs56016607	1.13e-10	SCZ
18	53165959	rs2958188	8.508e-09	MDD
18	53166557	rs17596974	9.1e-11	SCZ
18	53167520	rs2060886	7.117e-09	MDD
18	53168073	rs12327270	1.48e-09	SCZ
18	53168243	rs3017183	4.868e-10	MDD
18	53173173	rs17512480	3.65e-11	SCZ
18	53194961	rs17512836	4.41e-09	SCZ
18	53195249	rs7240986	3.66e-11	SCZ
18	53200117	rs9636107	2.66e-12	SCZ
18	53203705	rs78431385	2.87e-09	SCZ
18	53205938	rs17597926	3.18e-09	SCZ
18	53207207	rs1452787	3.005e-08	MDD
18	53207325	rs1319637	7.31e-11	SCZ
18	53208982	rs17513240	6.57e-11	SCZ
18	53213887	rs658977	2.93e-10	SCZ
18	53215142	rs12963873	7.91e-11	SCZ
18	53215739	rs581653	7.73e-11	SCZ
18	53225049	rs587136	2.84e-11	SCZ
18	53226691	rs17598366	3.39e-09	SCZ
18	53230650	rs66791238	6.41e-09	SCZ
18	53239302	rs8098032	3.61e-10	SCZ
18	53239916	rs72627232	2.651e-08	MDD
18	53250050	rs12456652	9.45e-11	SCZ
18	53251562	rs17598729	1.01e-10	SCZ
18	53251725	rs4144686	1.23e-10	SCZ
18	53252285	rs12455881	1.18e-10	SCZ
18	53252889	rs34603418	1.01e-10	SCZ
18	53258609	rs12457949	1.83e-10	SCZ
18	53261217	rs34556259	1.95e-10	SCZ
18	53262184	rs57884215	1.94e-10	SCZ
18	53264346	rs66485076	1.97e-10	SCZ
18	53268923	rs35178579	1.9e-10	SCZ
18	53269093	rs17514172	1.81e-10	SCZ
18	53269352	rs34341606	1.84e-10	SCZ
18	53272160	rs12455205	1.79e-10	SCZ
18	53301359	rs78294462	4.55e-08	SCZ
18	53303684	rs34733940	1.02e-10	SCZ
18	53311001	rs76888488	3.06e-09	SCZ
18	53325504	rs12964264	5.9e-10	SCZ
18	53333913	rs79476595	4.2e-09	SCZ
18	53346739	rs75828199	2.07e-09	SCZ
18	53353895	rs34183318	2.96e-10	SCZ
18	53373610	rs184332798	2.26e-09	SCZ
18	53388016	rs148100840	5.9e-09	SCZ
18	53403228	rs784255	1.11e-11	SCZ
18	53403850	rs4800994	7.79e-10	SCZ
18	53404694	rs813043	1.42e-11	SCZ
18	53404986	rs17527878	1.17e-10	SCZ
18	53405382	rs784254	1.11e-11	SCZ
18	53407097	rs711745	1.37e-11	SCZ
18	53408187	rs28758902	4.75e-13	SCZ
18	53410912	rs12458596	9.97e-11	SCZ
18	53412903	rs784251	7.09e-11	SCZ
18	53413566	rs57820851	3.5e-10	SCZ
18	53415063	rs77882218	6.21e-10	SCZ
18	53418082	rs7227376	3.11e-09	SCZ
18	53418928	rs66669275	1.85e-09	SCZ
18	53418985	rs56992108	1.85e-09	SCZ
18	53419084	rs60106272	1.93e-09	SCZ
18	53420576	rs36059932	1.42e-09	SCZ
18	53422092	rs12455055	2.34e-09	SCZ
18	53422618	rs11665413	6.01e-09	SCZ
18	53423307	rs142259178	1.51e-09	SCZ
18	53425305	rs11876635	3.4e-09	SCZ
18	53426442	rs12456049	4.52e-10	SCZ
18	53426627	rs12456612	8.58e-10	SCZ
18	53426929	rs56285026	4.21e-10	SCZ
18	53427213	rs8087919	1.27e-09	SCZ
18	53427591	rs9959943	4.81e-10	SCZ
18	53427979	rs9957855	5.67e-10	SCZ
18	53428085	rs12956282	5.67e-10	SCZ
18	53428294	rs12960151	6.06e-10	SCZ
18	53428905	rs1421023	4.8e-10	SCZ
18	53429655	rs4800998	2.08e-08	SCZ
18	53429841	rs4800933	1.21e-08	SCZ
18	53429879	rs4800999	3.46e-08	SCZ
18	53436104	rs12326688	4.72e-08	SCZ
18	53437203	rs784242	2.59e-08	SCZ
18	53441164	rs7244737	1.66e-09	SCZ
18	53442108	rs2306164	2.4e-09	SCZ
18	53444123	rs12965363	1.91e-08	SCZ
18	53445930	rs6566233	7.5e-11	SCZ
18	53446374	rs2861344	8.4e-11	SCZ
18	53453353	rs72932579	3.86e-10	SCZ
18	53454041	rs56056732	1.1e-08	SCZ
18	53454066	rs56152138	1.1e-08	SCZ
18	53454774	rs7235891	3.92e-11	SCZ
18	53455329	rs899102	4.61e-10	SCZ
18	53456943	rs4801000	7.36e-09	SCZ
18	53459905	rs1382119	5.03e-09	SCZ
18	53460058	rs5009456	3.26e-09	SCZ
18	53463114	rs11151327	3.53e-09	SCZ
18	53463661	rs3943320	2.16e-09	SCZ
18	53533189	rs72934570	1.8e-12	SCZ
18	53538869	rs72934577	3.68e-12	SCZ
18	53539147	rs72934580	2.11e-11	SCZ
18	53550937	rs72934586	6.07e-12	SCZ
18	53554733	rs144158419	5.03e-13	SCZ
18	53556874	rs148652326	5.22e-13	SCZ
18	53565193	rs72934598	5.8e-12	SCZ
18	53565287	rs17602354	7.27e-12	SCZ
18	53567855	rs72934600	4.94e-12	SCZ
18	53568458	rs72934602	9.34e-12	SCZ
18	53572922	rs72936305	2.09e-11	SCZ
18	53575741	rs72936308	7.95e-12	SCZ
18	53578876	rs72936313	6.89e-12	SCZ
18	53580677	rs72936314	7.73e-12	SCZ
18	53583901	rs72936321	1.44e-11	SCZ
18	53584013	rs72936324	5.98e-12	SCZ
18	53585664	rs72936329	3.65e-11	SCZ
18	53591799	rs61576172	1.09e-08	SCZ
18	53593297	rs9945732	1.28e-08	SCZ
18	53594451	rs77527387	1.26e-08	SCZ
18	53609313	rs75069735	1.54e-08	SCZ
18	53610234	rs117474169	1.57e-08	SCZ
18	53613657	rs56271017	4.88e-08	SCZ
18	53620149	rs117683236	1.73e-08	SCZ
18	53620456	rs9966779	1.06e-08	SCZ
18	53620548	rs118115105	1.75e-08	SCZ
18	53621557	rs147232866	2.88e-08	SCZ
18	53621934	rs28794276	3.46e-08	SCZ
18	53624585	rs55827906	1.52e-08	SCZ
18	53624667	rs56062547	1.85e-08	SCZ
18	53625422	rs75689607	3.19e-08	SCZ
18	53625487	rs116928117	4.24e-08	SCZ
18	53626484	rs77526132	4.36e-08	SCZ
18	53626538	rs75895366	4.37e-08	SCZ
18	53627078	rs77017736	4.4e-08	SCZ
18	53630222	rs76119459	3.78e-08	SCZ
18	53768975	rs1792709	6.63e-09	SCZ
18	53770443	rs1789593	4.11e-09	SCZ
18	53774879	rs1792707	3.46e-09	SCZ
18	53775254	rs1789595	2.23e-09	SCZ
18	53780029	rs1789562	3.55e-09	SCZ
18	53782900	rs1792695	7.36e-09	SCZ
18	53791119	rs1789567	3.9e-09	SCZ
18	53795514	rs715170	4.66e-09	SCZ
18	53804156	rs1789589	3.46e-08	SCZ
18	56189459	rs76726049	3.30473e-08	AD
18	77563334	rs11665567	8.794e-09	MDD
18	77566535	rs6650631	3.688e-08	MDD
18	77566535	rs6650631	1.15e-08	SCZ
18	77567761	rs143283559	4.87e-08	MDD
18	77567763	rs151286028	1.966e-08	MDD
18	77573548	rs4799088	4.11e-09	SCZ
18	77574374	rs71367544	5.295e-09	MDD
18	77575613	rs56775891	2.03e-09	SCZ
18	77575871	rs34945223	3.382e-08	MDD
18	77575871	rs34945223	6.1e-09	SCZ
18	77576337	rs71367545	5.274e-09	MDD
18	77578191	rs11663602	2.724e-08	MDD
18	77578191	rs11663602	2.48e-09	SCZ
18	77578986	rs11664298	4.597e-09	MDD
18	77579773	rs7236339	3.28e-08	MDD
18	77579812	rs7238071	2.137e-08	MDD
18	77579812	rs7238071	3.5e-09	SCZ
18	77580712	rs7241572	2.433e-09	MDD
19	1039323	rs111278892	7.92952e-11	AD
19	1039444	rs3795065	8.04312e-10	AD
19	1043638	rs3752231	2.77855e-10	AD
19	1050874	rs12151021	6.8734e-10	AD
19	4474725	rs76608582	2.546e-08	IQ
19	11849736	rs72986630	8.09e-10	SCZ
19	12530177	rs17002025	1.888e-09	IQ
19	13101196	rs10408457	9.413e-09	IQ
19	13103638	rs10403210	7.126e-09	IQ
19	13108622	rs4926172	8.059e-09	IQ
19	13113641	rs10411958	2.712e-09	IQ
19	13114434	rs10413329	4.536e-09	IQ
19	18213360	rs273503	5.002e-09	IQ
19	18215247	rs273504	3.094e-09	IQ
19	18217147	rs273505	1.098e-08	IQ
19	18221647	rs273506	7.851e-09	IQ
19	18221971	rs273508	8.56e-09	IQ
19	18224729	rs273512	5.124e-09	IQ
19	18226589	rs740688	1.309e-08	IQ
19	18227357	rs80048023	1.186e-08	IQ
19	18230274	rs10401175	2.429e-09	IQ
19	18230886	rs11669624	1.167e-09	IQ
19	18231381	rs12978339	1.511e-09	IQ
19	18231779	rs12981122	3.581e-09	IQ
19	18235959	rs917551	7.409e-09	IQ
19	18236902	rs4808116	8.733e-09	IQ
19	18241708	rs10406361	1.96e-09	IQ
19	18244229	rs2384858	5.865e-09	IQ
19	18245807	rs12983325	4.173e-09	IQ
19	18258512	rs1566029	6.727e-09	IQ
19	18263871	rs12052085	2.684e-08	IQ
19	18264497	rs62123609	1.881e-08	IQ
19	18265778	rs2173006	9.915e-09	IQ
19	18270491	rs8112290	1.299e-08	IQ
19	18275532	rs10409167	2.471e-09	IQ
19	18275976	rs12984330	2.289e-09	IQ
19	18275984	rs55989116	9.693e-09	IQ
19	18276123	rs62123615	1.466e-08	IQ
19	18276300	rs62123617	7.237e-09	IQ
19	18277206	rs3730179	3.723e-09	IQ
19	18279816	rs3746187	1.273e-08	IQ
19	19350103	rs72999016	5.458e-09	BIP
19	19352155	rs56352336	4.704e-09	BIP
19	19357612	rs111492783	1.808e-09	BIP
19	19358086	rs112219496	5.849e-10	BIP
19	19358207	rs111444407	2.404e-10	BIP
19	19358332	rs7253952	2.24e-08	SCZ
19	19358672	rs4808931	1.9e-08	SCZ
19	19358819	rs4808932	8.623e-10	BIP
19	19359058	rs8108777	8.382e-10	BIP
19	19359500	rs10423874	1.025e-09	BIP
19	19361735	rs1064395	9.688e-10	BIP
19	19361780	chr19_19361780_D	1.998e-09	BIP
19	19363630	rs10401714	1.107e-09	BIP
19	19363812	rs4808933	1.11e-09	BIP
19	19364240	rs72999030	1.114e-09	BIP
19	19364319	rs10407933	1.111e-09	BIP
19	19366643	rs17216041	4.197e-09	BIP
19	19366927	rs56044734	3.06e-09	BIP
19	19367190	rs56278919	4.94e-09	BIP
19	19367319	rs55762233	3.196e-09	BIP
19	19368264	rs55765017	5.494e-09	BIP
19	19368310	rs56144632	5.516e-09	BIP
19	19370917	rs4808934	3.948e-09	BIP
19	19371370	rs56135441	4.696e-09	BIP
19	19372150	rs7257875	2.9e-09	BIP
19	19372185	rs10422893	2.904e-09	BIP
19	19372968	rs10403273	3.385e-09	BIP
19	19373689	rs2074296	1.31e-08	SCZ
19	19375372	rs72999053	1.733e-08	BIP
19	19375883	rs10426780	2.33e-08	SCZ
19	19377716	rs2074298	3.03e-08	SCZ
19	19378245	rs72999059	1.313e-08	BIP
19	19378671	rs998732	1.355e-08	BIP
19	19380596	rs72999063	8.78e-09	BIP
19	19380646	rs2074299	2.18e-08	SCZ
19	19380685	rs72999068	1.203e-08	BIP
19	19381728	rs2074302	7.304e-09	BIP
19	19381755	rs2074303	2.05e-08	SCZ
19	19383298	rs55822665	1.093e-08	BIP
19	19383755	rs10419245	2.26e-08	SCZ
19	19385411	rs735273	2.03e-08	SCZ
19	19386015	rs8103496	2.06e-08	SCZ
19	19386339	rs11882123	1.64e-08	SCZ
19	19387149	rs2017964	2.35e-08	SCZ
19	19387356	rs2010506	1.694e-08	BIP
19	19387743	rs2074550	7.98e-09	SCZ
19	19388060	rs4808191	4.88e-08	SCZ
19	19390497	rs8101938	2.17e-08	SCZ
19	19390749	rs2301784	2.26e-08	SCZ
19	19391402	rs6511026	2.26e-08	SCZ
19	19391851	rs6511027	4.349e-08	BIP
19	19392401	rs2269873	3.32e-08	SCZ
19	19393653	rs8113794	3.91e-09	BIP
19	19393657	rs8100713	7.34e-09	BIP
19	19393683	rs8100097	4.477e-09	BIP
19	19394396	rs10407952	2.55e-08	SCZ
19	19394640	rs56212061	5.447e-09	BIP
19	19395967	rs6511028	1.34e-08	SCZ
19	19397479	rs7254748	1.19e-08	SCZ
19	19398005	rs4808937	1.26e-08	SCZ
19	19401218	rs4808938	1.23e-08	SCZ
19	19403410	rs10409234	1.08e-08	SCZ
19	19404786	rs7254927	1.28e-08	SCZ
19	19405405	rs2023882	1.31e-08	SCZ
19	19410480	rs4808939	4.31e-08	SCZ
19	19410622	rs4808193	9.44e-09	SCZ
19	19410948	rs4808940	1.02e-08	SCZ
19	19411136	rs4808941	1.41e-08	SCZ
19	19413381	rs2315022	1.18e-08	SCZ
19	19413393	rs2315023	1.215e-08	BIP
19	19413947	rs2301786	9.18e-09	SCZ
19	19416045	rs1010207	1.03e-08	SCZ
19	19417512	rs76944848	4.819e-09	BIP
19	19419984	rs113145184	7.815e-09	BIP
19	19420581	rs4808942	1.05e-08	SCZ
19	19422485	rs2285859	1.85e-08	SCZ
19	19423817	rs2315024	3.09e-08	SCZ
19	19425145	rs112253053	1.147e-08	BIP
19	19426317	rs80146298	4.56e-09	BIP
19	19426609	rs2315025	6.91e-09	SCZ
19	19426613	rs4808944	1.181e-08	BIP
19	19429849	chr19_19429849_D	8.946e-09	BIP
19	19429915	rs57436187	7.968e-09	BIP
19	19429975	rs12977937	1.26e-08	SCZ
19	19431423	rs3934667	5.99e-09	SCZ
19	19431963	rs12460764	7.93e-10	SCZ
19	19433105	rs7246748	1.5e-09	SCZ
19	19434350	rs7254230	1.68e-09	SCZ
19	19435876	rs4239639	1.313e-09	BIP
19	19436854	rs62135552	1.24e-09	SCZ
19	19437500	rs12972691	8.85e-09	BIP
19	19439631	rs7247309	1.34e-09	SCZ
19	19440066	rs3764567	1.5e-09	SCZ
19	19440428	rs1009136	1.73e-09	SCZ
19	19440864	rs67720221	2.84e-09	SCZ
19	19442434	rs12985655	1.91e-09	SCZ
19	19443033	rs1557723	1.41e-09	BIP
19	19443466	rs8103197	1.53e-09	SCZ
19	19443986	rs2011503	1.074e-09	BIP
19	19447470	rs1989867	1.649e-09	BIP
19	19448200	rs756999	1.512e-09	BIP
19	19449603	rs2074089	2.81e-09	SCZ
19	19450080	rs2074091	1.86e-09	SCZ
19	19450993	rs8111511	4.32e-08	SCZ
19	19451591	rs2965190	1.585e-09	BIP
19	19453521	rs2965191	2.01e-09	SCZ
19	19453560	rs2301669	1.86e-09	SCZ
19	19454828	rs2965193	2.42e-09	SCZ
19	19457908	rs2905421	1.19e-09	SCZ
19	19460702	rs2965194	4.808e-09	BIP
19	19460703	rs2905422	2.091e-09	BIP
19	19461437	rs12459854	6.83e-10	SCZ
19	19463032	rs2965195	2.281e-09	BIP
19	19467085	rs756997	2.177e-09	BIP
19	19467937	rs2285627	7.8e-09	SCZ
19	19468710	rs13964	8.35e-10	SCZ
19	19468734	rs15622	8.02e-10	SCZ
19	19470426	rs2860494	2.346e-09	BIP
19	19471419	rs6511029	2.032e-09	BIP
19	19471446	rs6511030	8.67e-10	SCZ
19	19471506	rs6511031	2.113e-09	BIP
19	19471683	rs6511032	3.97e-10	SCZ
19	19471805	rs2905423	8.36e-10	SCZ
19	19473030	rs2965198	6.91e-11	SCZ
19	19473445	rs2905424	5.43e-11	SCZ
19	19475088	rs2965199	1.94e-11	SCZ
19	19475717	rs2905425	1.29e-11	SCZ
19	19476365	rs2965200	1.7e-11	SCZ
19	19476984	rs8101499	7.38e-11	SCZ
19	19478022	rs2905426	9.01e-12	SCZ
19	19478023	rs2905427	1.14e-11	SCZ
19	19478395	rs2074088	5.96e-11	SCZ
19	19479936	rs2315279	2.36e-11	SCZ
19	19480099	rs2315281	2.26e-11	SCZ
19	19480521	rs2872878	5.44e-10	SCZ
19	19480575	rs2315283	1.65e-11	SCZ
19	19481379	rs34538000	2.42e-11	SCZ
19	19481606	rs2965175	6.28e-11	SCZ
19	19482558	rs2905429	3.799e-08	BIP
19	19482608	rs2905430	2.65e-11	SCZ
19	19482882	rs2905431	2.42e-11	SCZ
19	19484295	rs2905432	6.62e-12	SCZ
19	19487102	rs35418933	1.43e-11	SCZ
19	19487302	rs34277109	1.56e-11	SCZ
19	19491973	rs2965180	3.14e-11	SCZ
19	19495954	rs2905435	4.71e-11	SCZ
19	19497669	rs1858999	2.26e-11	SCZ
19	19505548	rs8111093	4.315e-08	BIP
19	19516433	rs2916068	1.02e-10	SCZ
19	19518316	rs1000237	1.09e-11	SCZ
19	19519518	rs2965189	1.31e-11	SCZ
19	19520358	rs2916069	9e-12	SCZ
19	19520533	chr19_19520533_D	3.341e-08	BIP
19	19522557	rs2965188	2.12e-11	SCZ
19	19522970	rs2965187	8.26e-09	SCZ
19	19525792	rs2965185	4.68e-08	SCZ
19	19528324	rs2916073	9.7e-12	SCZ
19	19528806	rs1469713	9e-12	SCZ
19	19528821	rs1469712	1.76e-11	SCZ
19	19530270	rs2916074	9.89e-12	SCZ
19	19531370	rs11668203	4.537e-08	BIP
19	19533630	rs4808198	1.6e-11	SCZ
19	19545428	rs2965184	4.757e-08	BIP
19	19545696	rs2965183	1.16e-11	SCZ
19	19545990	rs2916076	1.64e-11	SCZ
19	19548246	rs2965182	2.37e-11	SCZ
19	19550464	rs12975119	9.43e-12	SCZ
19	19552413	rs4808955	1.14e-11	SCZ
19	19552624	rs10408401	7.19e-10	SCZ
19	19554803	rs4808200	1.09e-11	SCZ
19	19556651	rs10410664	2.26e-11	SCZ
19	19560063	rs8110171	1.837e-08	BIP
19	19562332	rs10414830	2.04e-11	SCZ
19	19565357	rs113980591	3.65e-08	BIP
19	19566255	rs7256149	2.2e-11	SCZ
19	19567248	rs4808957	2.66e-11	SCZ
19	19568439	rs4808202	2.06e-11	SCZ
19	19568659	rs4808203	7.17e-12	SCZ
19	19571752	rs4808958	2.81e-08	BIP
19	19572108	rs4808959	3.18e-11	SCZ
19	19572785	rs9917108	2.39e-11	SCZ
19	19577215	rs4808961	3.35e-11	SCZ
19	19578072	rs1808653	2.09e-11	SCZ
19	19578450	rs2099334	2.22e-11	SCZ
19	19579046	rs10405625	2.76e-11	SCZ
19	19584987	rs747050	2.8e-11	SCZ
19	19597055	rs10419912	2.65e-11	SCZ
19	19597240	rs2315610	2.99e-11	SCZ
19	19602873	rs751857	4.735e-08	BIP
19	19602945	rs751856	3.08e-11	SCZ
19	19603692	rs4808964	4.3e-11	SCZ
19	19605348	rs2288852	3.47e-11	SCZ
19	19605763	rs1865034	2.32e-11	SCZ
19	19606264	rs2082421	3.72e-11	SCZ
19	19607564	rs6511038	2.67e-11	SCZ
19	19608537	rs10402451	3.15e-11	SCZ
19	19610030	rs3794990	3.15e-11	SCZ
19	19611550	rs3794993	4.64e-11	SCZ
19	19613381	rs892022	8.91e-11	SCZ
19	19613480	rs892021	2.6e-11	SCZ
19	19615981	chr19_19615981_I	3.934e-08	BIP
19	19616026	rs3752151	3.18e-11	SCZ
19	19616742	rs1063966	2.8e-11	SCZ
19	19616953	rs1054284	5.23e-11	SCZ
19	19617655	rs6626	2.79e-11	SCZ
19	19619317	rs10282	4.05e-11	SCZ
19	19619542	rs6909	1.98e-11	SCZ
19	19621038	rs10402627	3.01e-11	SCZ
19	19627310	rs16996127	3.671e-08	BIP
19	19628240	rs7256028	3.648e-08	BIP
19	19631444	rs7253807	2.68e-11	SCZ
19	19631655	rs4808965	2.28e-11	SCZ
19	19636571	chr19_19636571_D	4.387e-08	BIP
19	19640524	rs4808967	8.67e-12	SCZ
19	19642032	rs55927782	4.056e-08	BIP
19	19643028	rs10422819	1.35e-11	SCZ
19	19646272	rs2304098	1.76e-11	SCZ
19	19648346	rs1054930	2.4e-11	SCZ
19	19650096	rs4808208	1.53e-11	SCZ
19	19652157	rs76790018	3.082e-08	BIP
19	19652776	rs77616520	3.013e-08	BIP
19	19652982	rs77427798	2.306e-08	BIP
19	19653524	rs34067609	3.458e-08	BIP
19	19657198	rs1036215	3.677e-08	BIP
19	19657632	rs7245983	2.65e-11	SCZ
19	19670688	rs7249692	5.19e-10	SCZ
19	19675367	rs8108705	3.83e-10	SCZ
19	19679461	rs8103250	1.13e-10	SCZ
19	19679992	rs9304962	3.55e-10	SCZ
19	19689164	rs10412176	4.497e-08	BIP
19	19692579	rs7252981	4.93e-10	SCZ
19	19699963	rs7245672	6.11e-10	SCZ
19	19715794	rs739461	4.83e-08	SCZ
19	19717733	rs34725331	3.7e-08	SCZ
19	19721061	rs1968047	4.37e-08	SCZ
19	19722864	rs7252228	4.3e-08	SCZ
19	19725088	rs10403759	4e-08	SCZ
19	19733877	rs8101679	4.3e-08	SCZ
19	19740729	rs880090	2.44e-08	SCZ
19	19743730	rs8113682	3.36e-08	SCZ
19	19744079	rs11878202	3.15e-08	SCZ
19	30984109	rs16964244	4.24e-08	SCZ
19	30986079	rs2053080	3.57e-08	SCZ
19	30987104	rs919803	1.96e-08	SCZ
19	30987423	rs2053079	1.82e-10	SCZ
19	30992639	rs1004046	1.82e-08	SCZ
19	31829903	rs924150	1.564e-09	IQ
19	31835516	rs4805681	1.448e-10	IQ
19	31842002	rs67361341	6.275e-11	IQ
19	31843959	rs2903625	3.043e-10	IQ
19	31844549	rs60950793	1.952e-10	IQ
19	31845036	rs61299854	2.834e-10	IQ
19	31846466	rs35947881	4.232e-10	IQ
19	31849728	rs10410601	3.728e-08	IQ
19	31850047	rs12610813	3.733e-10	IQ
19	31850307	rs12609295	3.017e-10	IQ
19	31854005	rs12608696	1.917e-10	IQ
19	31857778	rs17583023	1.24e-10	IQ
19	31858307	rs12162231	2.409e-10	IQ
19	31858360	rs4805682	2.558e-10	IQ
19	31863085	rs7248171	1.365e-10	IQ
19	31864422	rs8106822	8.705e-11	IQ
19	31864937	rs61219754	2.791e-10	IQ
19	31864938	rs58638214	2.86e-10	IQ
19	31864980	rs8100367	2.405e-10	IQ
19	31865517	rs10853912	8.141e-11	IQ
19	31865572	rs10853913	8.1e-11	IQ
19	31865946	rs2867570	1.068e-10	IQ
19	31866105	rs1390754	7.547e-11	IQ
19	31866131	rs10410001	1.388e-10	IQ
19	31866317	rs2867571	1.097e-10	IQ
19	31866756	rs11084582	7.788e-11	IQ
19	31866799	rs11084583	1.041e-10	IQ
19	31867132	rs1353532	1.733e-10	IQ
19	31867158	rs1353533	7.51e-11	IQ
19	31867447	rs28572357	9.833e-11	IQ
19	31867450	rs55952710	1.219e-10	IQ
19	31867642	rs67808363	1.117e-10	IQ
19	31867955	rs79656342	1.251e-10	IQ
19	31870031	rs4805684	4.7e-11	IQ
19	31872270	rs924151	4.66e-11	IQ
19	31872738	rs747730	4.083e-11	IQ
19	31874131	rs2645150	9.165e-11	IQ
19	31877440	rs2542290	1.291e-10	IQ
19	31883984	rs2645156	5.323e-11	IQ
19	31885287	rs2542277	6.797e-11	IQ
19	31885338	rs2542278	1.221e-10	IQ
19	31885791	rs2645158	6.268e-11	IQ
19	31885910	rs2645159	3.456e-11	IQ
19	31886044	rs2542279	4.679e-11	IQ
19	31886290	rs2542280	3.207e-11	IQ
19	31886465	rs2542281	7.294e-11	IQ
19	31886810	rs2216353	1.052e-10	IQ
19	31886942	rs2193529	6.403e-11	IQ
19	31886957	rs2193530	6.363e-11	IQ
19	31886986	rs2193531	3.973e-11	IQ
19	31887321	rs2542283	7.864e-11	IQ
19	31887499	rs1908770	7.488e-11	IQ
19	31888300	rs2645161	7.333e-11	IQ
19	31888545	rs2542284	1.199e-10	IQ
19	31888589	rs2542285	1.353e-10	IQ
19	31888596	rs2542286	1.35e-10	IQ
19	31888789	rs2542287	7.838e-11	IQ
19	31888824	rs2542288	7.747e-11	IQ
19	31888994	rs2542289	1.207e-10	IQ
19	31889023	rs6510201	7.607e-11	IQ
19	31889413	rs8109101	1.09e-10	IQ
19	31889428	rs8112077	2.598e-10	IQ
19	31889438	rs8109109	1.729e-10	IQ
19	31889525	rs11672261	1.528e-10	IQ
19	31889578	rs12973540	8.904e-11	IQ
19	31889715	rs12983241	8.549e-11	IQ
19	31889757	rs759637	8.449e-11	IQ
19	31889797	rs759638	8.442e-11	IQ
19	31890131	rs759639	5.635e-11	IQ
19	31890250	rs2867574	9.513e-11	IQ
19	31890522	rs888317	1.725e-10	IQ
19	31890636	rs888318	1.397e-10	IQ
19	31891244	rs7248515	1.668e-10	IQ
19	31891325	rs2160752	8.728e-11	IQ
19	31891517	rs2160753	8.692e-11	IQ
19	31891713	rs2193532	8.981e-11	IQ
19	31891859	rs7248048	1.424e-10	IQ
19	31891946	rs10425528	9.954e-11	IQ
19	31892113	rs7259942	5.029e-11	IQ
19	31892129	rs7258988	7.352e-11	IQ
19	31892178	rs7260437	7.717e-11	IQ
19	31892669	rs10427081	1.54e-10	IQ
19	31892735	rs10401242	1.373e-10	IQ
19	31893027	rs12459561	1.429e-10	IQ
19	31893121	rs10407261	8.753e-11	IQ
19	31893759	rs10415084	8.729e-11	IQ
19	31893849	rs10420337	1.596e-10	IQ
19	31893858	rs10414062	8.572e-11	IQ
19	31894873	rs1008144	8.558e-11	IQ
19	31895931	rs7245490	9.359e-11	IQ
19	31898111	rs2216354	8.777e-11	IQ
19	31898275	rs8108330	9.089e-11	IQ
19	31898636	rs12460382	1.693e-10	IQ
19	31898680	rs12460517	1.656e-10	IQ
19	31898963	rs10775577	1.66e-10	IQ
19	31899167	rs7258693	1.017e-10	IQ
19	31899871	rs8102426	8.521e-11	IQ
19	31900008	rs6510202	7.053e-11	IQ
19	31900066	rs6510203	1.492e-10	IQ
19	31900468	rs8103590	9.513e-11	IQ
19	31901059	rs11084585	1.08e-10	IQ
19	31901873	rs1081	1.696e-10	IQ
19	31902090	rs12461840	1.053e-10	IQ
19	31902401	rs10409230	1.11e-10	IQ
19	31902635	rs8104807	1.419e-10	IQ
19	31903018	rs6510204	1.824e-10	IQ
19	31903291	rs7254724	1.778e-10	IQ
19	31903552	rs10423193	1.423e-10	IQ
19	31904557	rs2867576	8.551e-11	IQ
19	31905485	rs2032906	1.799e-10	IQ
19	31905568	rs2032905	9.179e-11	IQ
19	31905922	rs10412327	1.289e-10	IQ
19	31906400	rs10413456	1.596e-10	IQ
19	31907244	rs12977513	1.776e-10	IQ
19	31907900	rs12709984	1.53e-10	IQ
19	31907998	rs1423708	1.651e-10	IQ
19	31910036	rs1978473	8.368e-11	IQ
19	31910364	rs1820183	9.391e-11	IQ
19	31911672	rs8112100	5.589e-11	IQ
19	31911914	rs8108717	7.392e-11	IQ
19	31913313	rs10424941	5.423e-11	IQ
19	31916274	rs918648	1.055e-10	IQ
19	31916289	rs918647	1.22e-10	IQ
19	31917040	rs10426136	9.296e-11	IQ
19	31917262	rs10408537	1.612e-10	IQ
19	31917632	rs4804963	9.787e-11	IQ
19	31918704	rs8108427	1.665e-10	IQ
19	31918861	rs8107910	9.179e-11	IQ
19	31919521	rs763909	1.825e-10	IQ
19	31921618	rs1582562	7.863e-11	IQ
19	31921814	rs4804964	1.618e-10	IQ
19	31922171	rs7248288	1.789e-10	IQ
19	31922887	rs10406589	1.415e-10	IQ
19	31922905	rs6510205	3.435e-10	IQ
19	31923078	rs10405292	1.922e-10	IQ
19	31923651	rs4805689	1.16e-10	IQ
19	31924649	rs2052570	9.554e-11	IQ
19	31927659	rs8105474	1.474e-10	IQ
19	31927895	rs8107835	2.169e-11	IQ
19	31928464	rs8109639	1.213e-11	IQ
19	31929180	rs7248006	1.054e-11	IQ
19	31929234	rs1593085	1.501e-11	IQ
19	31929491	rs4473304	1.12e-11	IQ
19	31929791	rs1582564	2.638e-11	IQ
19	31930388	rs8103449	1.406e-11	IQ
19	31931005	rs7256476	3.075e-11	IQ
19	31931317	rs8107017	1.1e-11	IQ
19	31931409	rs8106260	1.65e-11	IQ
19	31931845	rs6510206	1.154e-11	IQ
19	31932602	rs1074607	1.239e-11	IQ
19	31933275	rs4804966	1.118e-11	IQ
19	31935524	rs10401275	1.27e-11	IQ
19	31935652	rs383834	2.246e-11	IQ
19	31936411	rs435991	1.778e-11	IQ
19	31937086	rs384114	1.191e-11	IQ
19	31937892	rs392828	2.062e-11	IQ
19	31937986	rs407470	1.258e-11	IQ
19	31940217	rs2547925	4.218e-11	IQ
19	31942961	rs1895471	9.459e-11	IQ
19	31944807	rs28629881	4.156e-10	IQ
19	31944949	rs67217698	2.26e-10	IQ
19	31945932	rs68009719	2.565e-10	IQ
19	31946101	rs17548888	2.435e-10	IQ
19	31946843	rs12460374	2.915e-10	IQ
19	31947536	rs2052572	1.817e-10	IQ
19	31948484	rs2052551	3.595e-10	IQ
19	31948844	rs28464349	2.972e-10	IQ
19	31951494	rs10401883	3.107e-10	IQ
19	31952213	rs59609559	3.354e-10	IQ
19	31952890	rs7256776	3.294e-10	IQ
19	31954430	rs8100812	1.812e-09	IQ
19	31954602	rs73561009	2.598e-09	IQ
19	31954644	rs67312150	1.933e-09	IQ
19	31956877	rs67398703	1.356e-09	IQ
19	31957139	rs10425998	2.046e-09	IQ
19	31958171	rs10405762	2.716e-09	IQ
19	31958822	rs7256667	2.557e-09	IQ
19	31958905	rs10414271	2.013e-09	IQ
19	39583980	rs144026674	3.19e-08	IQ
19	45020859	rs80257887	1.34494e-12	AD
19	45048858	rs75161053	1.58016e-12	AD
19	45060170	rs75347915	6.289e-10	AD
19	45132679	rs78905796	2.215e-11	AD
19	45133475	rs12983889	4.45328e-10	AD
19	45134422	rs12977255	1.55984e-11	AD
19	45134626	rs12979820	8.6202e-11	AD
19	45135147	rs12985368	6.83156e-11	AD
19	45135365	rs34817927	9.4873e-11	AD
19	45135442	rs35823804	4.59781e-11	AD
19	45135579	rs12971689	9.11329e-11	AD
19	45136350	rs59451830	8.57523e-11	AD
19	45136375	rs59669162	8.16434e-11	AD
19	45136383	rs60519804	6.86391e-11	AD
19	45136648	rs60570899	6.51309e-11	AD
19	45137012	rs13344267	8.63769e-11	AD
19	45137322	rs539159088	2.01175e-11	AD
19	45138246	rs13344893	5.69065e-11	AD
19	45140165	rs10460181	1.74785e-10	AD
19	45140601	rs10460182	4.5305e-11	AD
19	45142851	rs10419829	4.98333e-14	AD
19	45143942	rs7260482	1.92886e-16	AD
19	45145612	rs7250339	4.77223e-14	AD
19	45146103	rs7255066	1.22412e-16	AD
19	45146402	rs2301274	7.57073e-14	AD
19	45146629	rs2301275	2.46156e-08	AD
19	45147340	rs11540084	2.18353e-08	AD
19	45147719	rs10426401	4.63215e-14	AD
19	45149235	rs28483039	5.7704e-14	AD
19	45152394	rs8111946	1.02637e-16	AD
19	45154340	rs10410915	8.84189e-11	AD
19	45155985	rs138443964	2.1233e-11	AD
19	45157488	rs203707	1.17913e-16	AD
19	45160896	rs10410651	1.27098e-16	AD
19	45161566	rs203709	4.15391e-17	AD
19	45173951	rs28807203	8.48088e-09	AD
19	45181228	rs2919845	1.04762e-08	AD
19	45188429	rs2965156	1.24892e-12	AD
19	45191509	rs8104660	1.0766e-09	AD
19	45192321	rs62119330	1.27768e-08	AD
19	45193967	rs11879980	2.37317e-09	AD
19	45195313	rs16979372	4.45258e-09	AD
19	45196581	rs76670936	2.54692e-09	AD
19	45196964	rs151330717	7.01961e-10	AD
19	45197027	rs62120565	6.57966e-10	AD
19	45198477	rs10422568	2.94288e-10	AD
19	45198936	rs2965162	2.98813e-11	AD
19	45200210	rs75974038	5.03153e-10	AD
19	45201694	rs117484881	6.791e-09	AD
19	45202052	rs2965164	1.01578e-13	AD
19	45216649	rs58522314	1.44353e-08	AD
19	45217286	rs9749091	2.04567e-08	AD
19	45217477	rs4600571	2.4642e-08	AD
19	45217655	rs4516335	5.64068e-09	AD
19	45217680	rs9973228	1.46179e-08	AD
19	45217737	rs4398192	5.91871e-09	AD
19	45220896	rs11881756	5.20929e-17	AD
19	45222789	rs73037426	4.40781e-28	AD
19	45223490	rs111740474	5.335e-21	AD
19	45225345	rs2965109	1.28084e-22	AD
19	45227155	rs150820726	1.01591e-11	AD
19	45227742	rs7254776	1.54582e-23	AD
19	45231478	rs2927488	1.30425e-14	AD
19	45231821	rs1551891	3.91858e-22	AD
19	45232161	rs62117160	1.11079e-31	AD
19	45233385	rs62117161	2.13112e-21	AD
19	45233503	rs186110295	4.44512e-11	AD
19	45233604	rs111252495	2.06216e-14	AD
19	45234465	rs2965105	2.60358e-14	AD
19	45234850	rs2965104	1.44755e-14	AD
19	45235795	rs2965103	1.33676e-14	AD
19	45235949	rs2965102	7.4521e-15	AD
19	45236126	rs56978169	8.64608e-15	AD
19	45236702	rs17658713	5.36703e-15	AD
19	45237812	rs2965101	2.23313e-36	AD
19	45237919	rs2927435	9.743e-27	AD
19	45239185	rs2927436	9.19385e-38	AD
19	45239536	rs62117162	5.34658e-21	AD
19	45239568	rs56702353	1.18109e-15	AD
19	45239646	rs59170622	1.03557e-15	AD
19	45240189	rs77775146	1.12344e-15	AD
19	45240371	rs17728272	6.68129e-16	AD
19	45240584	rs55923289	2.78861e-44	AD
19	45242173	rs1531517	2.53444e-25	AD
19	45242740	rs2927439	5.73485e-43	AD
19	45242967	rs62117204	3.7611e-25	AD
19	45247048	rs4803748	3.3759e-55	AD
19	45247141	rs4803749	1.43207e-19	AD
19	45247627	rs4803750	2.29229e-28	AD
19	45249509	rs115785198	3.34776e-27	AD
19	45249661	rs12459810	4.07826e-44	AD
19	45251156	rs2965169	3.13461e-57	AD
19	45252439	rs7257231	1.6929e-19	AD
19	45253104	rs8100239	2.08201e-29	AD
19	45253491	rs10401176	5.14968e-30	AD
19	45253582	rs8100197	8.1091e-23	AD
19	45254168	rs8103315	6.20919e-41	AD
19	45255266	rs62117205	3.55639e-28	AD
19	45255679	rs62117206	1.76928e-27	AD
19	45259002	rs1979377	5.62567e-10	AD
19	45259871	rs10425556	1.66287e-10	AD
19	45263628	rs2006134	4.67895e-08	AD
19	45265435	rs2965133	9.43019e-10	AD
19	45267258	rs2927455	3.21487e-10	AD
19	45279340	rs2965143	6.73144e-09	AD
19	45290477	rs2927447	1.39432e-08	AD
19	45294557	rs899087	5.29879e-10	AD
19	45295886	rs113330691	1.35821e-13	AD
19	45296364	rs112450640	9.61507e-14	AD
19	45297878	rs1903830	5.82532e-10	AD
19	45297928	rs2889414	6.8717e-42	AD
19	45298461	rs10420519	1.0501e-14	AD
19	45299199	rs76560105	8.98029e-16	AD
19	45301011	rs372793218	6.102e-09	AD
19	45301088	rs28534944	1.18116e-10	AD
19	45301112	rs116306535	1.55356e-10	AD
19	45301145	rs78253907	1.02243e-10	AD
19	45301160	rs116700999	6.42391e-11	AD
19	45301394	rs116490343	1.62034e-10	AD
19	45301924	rs2965113	4.68164e-23	AD
19	45301942	rs2967669	2.10812e-23	AD
19	45302277	rs139997344	5.067e-11	AD
19	45302513	rs2965112	4.42913e-23	AD
19	45302665	rs73572003	3.71371e-10	AD
19	45302778	rs111794050	2.42766e-15	AD
19	45302840	rs143695016	6.41359e-10	AD
19	45302951	rs2967668	6.88677e-25	AD
19	45303311	rs10418198	1.47399e-14	AD
19	45303334	rs73572006	2.01886e-10	AD
19	45304028	rs139246905	7.15291e-10	AD
19	45305753	rs10408993	2.08113e-10	AD
19	45306923	rs140086276	7.45535e-11	AD
19	45306954	rs1075643	1.52002e-09	AD
19	45307501	rs76381342	1.28485e-10	AD
19	45309634	rs112619823	1.03688e-14	AD
19	45309786	rs76076688	5.63536e-11	AD
19	45309886	rs2927479	7.56294e-11	AD
19	45310035	rs28399596	1.07569e-14	AD
19	45310319	rs2965161	1.11924e-10	AD
19	45311523	rs2927478	4.0529e-10	AD
19	45311747	rs8113171	2.32852e-11	AD
19	45312036	rs2967671	1.93618e-11	AD
19	45313715	rs2927477	1.54612e-23	AD
19	45314767	rs7249750	2.93066e-10	AD
19	45316221	rs528070791	2.095e-10	AD
19	45316423	rs372019933	7.203e-09	AD
19	45318351	rs28399657	1.03475e-16	AD
19	45319631	rs118147862	1.34859e-32	AD
19	45323170	rs3842409	5.402e-12	AD
19	45323344	rs142092405	6.18e-12	AD
19	45324138	rs28399637	1.59906e-143	AD
19	45324756	rs28399664	1.432e-24	AD
19	45325309	rs8112196	1.11149e-13	AD
19	45325391	rs6509172	9.90463e-14	AD
19	45325738	rs8113311	1.19995e-48	AD
19	45326217	rs10406338	2.27317e-110	AD
19	45326664	rs10405693	3.27373e-109	AD
19	45326768	rs1871045	5.42674e-13	AD
19	45326973	rs59796539	8.647e-13	AD
19	45327309	rs10412413	6.20597e-114	AD
19	45327423	19:45327423	5.10411e-114	AD
19	45327459	rs4803759	1.72738e-53	AD
19	45328367	rs58132661	3.48191e-109	AD
19	45328379	rs58826447	2.57524e-104	AD
19	45328380	rs58446550	1.5673e-103	AD
19	45329214	rs10402271	1.8782e-110	AD
19	45329344	rs10402524	4.88868e-112	AD
19	45329438	rs78986976	7.60056e-11	AD
19	45330999	rs6509173	1.03467e-08	AD
19	45331261	rs547509922	2.587e-13	AD
19	45331648	rs34743552	2.26343e-10	AD
19	45331686	rs112262807	5.67472e-19	AD
19	45331725	rs4802238	1.175e-10	AD
19	45331943	rs149214960	3.857e-10	AD
19	45331994	rs11669415	1.47577e-18	AD
19	45332841	rs34978331	1.86093e-18	AD
19	45333132	rs1551890	8.43805e-18	AD
19	45333834	rs4803760	1.76312e-09	AD
19	45334013	rs2972555	1.03504e-18	AD
19	45335676	rs56394238	5.68973e-49	AD
19	45336035	rs7359852	6.38694e-107	AD
19	45336443	rs3021439	9.38328e-107	AD
19	45336599	rs35741123	7.13163e-13	AD
19	45337249	rs2927481	5.82511e-94	AD
19	45337385	rs2927480	2.12518e-67	AD
19	45337504	rs11667241	2.58684e-95	AD
19	45337737	rs11667253	7.24503e-56	AD
19	45337863	rs12976241	1.29702e-55	AD
19	45337918	rs147711004	9.27886e-162	AD
19	45338220	rs4369782	3.85977e-56	AD
19	45338250	rs200722375	3.704e-10	AD
19	45338493	rs4605275	1.9081e-56	AD
19	45338523	rs73048288	2.06929e-104	AD
19	45338895	rs34374273	3.08064e-13	AD
19	45340138	rs2927482	8.38744e-56	AD
19	45340728	rs10409208	1.71788e-16	AD
19	45340736	rs73048293	9.04871e-67	AD
19	45341540	rs12462274	2.97955e-101	AD
19	45341759	rs10415074	4.68809e-34	AD
19	45341904	rs12459575	8.03734e-104	AD
19	45341946	rs11666697	2.20183e-10	AD
19	45341948	rs10407439	1.37681e-58	AD
19	45342007	rs74579864	4.6165e-101	AD
19	45342114	rs4803761	2.26584e-99	AD
19	45342161	rs4803762	2.80147e-102	AD
19	45342241	rs4239533	4.94085e-58	AD
19	45342630	rs73572039	9.83729e-13	AD
19	45342815	rs1466435	1.03182e-09	AD
19	45343579	rs55840414	4.88784e-18	AD
19	45343664	rs2972562	6.76505e-14	AD
19	45344039	rs34833150	2.298e-08	AD
19	45344722	rs28615360	2.05498e-37	AD
19	45345283	rs61642202	2.73336e-53	AD
19	45345623	rs2199575	5.32779e-106	AD
19	45345708	rs2199576	4.13225e-12	AD
19	45345773	rs2376518	3.58955e-14	AD
19	45345787	rs111371860	6.45602e-35	AD
19	45346551	rs1985096	7.97761e-12	AD
19	45346666	rs148601586	3.4343e-53	AD
19	45346768	rs1001611	1.58113e-21	AD
19	45347561	rs11668738	1.64508e-25	AD
19	45347636	rs41289510	8.96304e-15	AD
19	45347911	rs4452060	3.66696e-49	AD
19	45348253	rs10426423	1.45284e-21	AD
19	45348522	rs12162222	4.67504e-109	AD
19	45349177	rs77241309	5.11859e-10	AD
19	45349369	rs2927472	1.02146e-24	AD
19	45349402	rs3810143	5.97563e-50	AD
19	45349963	rs2306149	1.35676e-19	AD
19	45351516	rs41289512	5.79204e-276	AD
19	45351746	rs1871047	4.08488e-22	AD
19	45351891	rs2972569	2.01219e-12	AD
19	45351937	rs1871046	6.88502e-22	AD
19	45352419	rs7255063	6.98612e-22	AD
19	45352487	rs12974942	2.55603e-53	AD
19	45352804	rs4802240	6.93362e-22	AD
19	45353261	rs1531516	1.1424e-21	AD
19	45354044	rs57537848	4.12897e-26	AD
19	45354238	rs2972566	6.26937e-25	AD
19	45354296	rs11666329	8.06376e-49	AD
19	45355267	rs76205446	3.00596e-47	AD
19	45355288	rs149661872	2.21722e-47	AD
19	45355721	rs2972559	2.7021e-90	AD
19	45355743	rs4802241	3.63263e-26	AD
19	45355783	rs58168769	4.017e-14	AD
19	45356141	rs2972558	3.56241e-36	AD
19	45356464	rs73050205	3.47732e-134	AD
19	45356752	rs199956232	3.231e-11	AD
19	45357003	rs35396326	3.11705e-93	AD
19	45357291	rs4803763	1.61528e-96	AD
19	45357377	rs4803764	4.64323e-95	AD
19	45357939	rs2927468	1.34746e-69	AD
19	45358026	rs143459034	5.712e-55	AD
19	45358235	rs7249933	1.69022e-16	AD
19	45358353	rs10410835	2.79446e-57	AD
19	45359586	rs56317818	4.72254e-94	AD
19	45359667	rs41289514	4.41283e-47	AD
19	45359706	rs12462573	8.52927e-90	AD
19	45359945	rs183610051	4.6354e-51	AD
19	45360488	rs375972689	9.71267e-45	AD
19	45360573	rs2972557	2.67666e-08	AD
19	45360762	rs8112526	1.00207e-11	AD
19	45361224	rs440277	9.3489e-23	AD
19	45361632	rs411920	1.42103e-46	AD
19	45361646	rs365653	7.71765e-66	AD
19	45361825	rs418227	2.01592e-46	AD
19	45361960	rs417193	3.97164e-42	AD
19	45362269	rs2436474	1.81004e-46	AD
19	45362667	rs377702	3.08723e-46	AD
19	45362809	rs454050	8.90376e-47	AD
19	45363254	rs387369	3.97458e-47	AD
19	45363299	rs403155	4.73011e-47	AD
19	45363392	rs12610257	2.82516e-30	AD
19	45363700	rs12978931	1.49346e-32	AD
19	45363791	rs384973	3.55135e-44	AD
19	45363820	rs138607350	2.94471e-65	AD
19	45364623	rs411856	1.08491e-46	AD
19	45364782	rs395683	4.982e-49	AD
19	45364815	rs395710	5.39366e-47	AD
19	45365072	rs555608	1.45204e-47	AD
19	45365248	rs2436475	2.12381e-44	AD
19	45365447	rs146275714	1.51175e-140	AD
19	45365476	rs11669109	2.70296e-48	AD
19	45365604	rs12980613	2.39742e-52	AD
19	45365641	rs12980631	1.30411e-49	AD
19	45365817	rs11665829	2.91415e-47	AD
19	45365961	rs548011	3.18546e-47	AD
19	45366178	rs415637	2.61799e-47	AD
19	45366275	rs426555	7.00586e-24	AD
19	45366345	rs416116	3.03063e-47	AD
19	45366410	rs403729	2.36738e-45	AD
19	45366498	rs183427010	3.08286e-21	AD
19	45366603	rs521629	2.37929e-47	AD
19	45366656	rs520566	7.21264e-48	AD
19	45366779	rs519825	7.97437e-48	AD
19	45366830	rs376938	8.97397e-48	AD
19	45367473	rs394353	4.4893e-08	AD
19	45367502	rs73050216	2.03885e-30	AD
19	45367777	rs8105340	1.61248e-12	AD
19	45368082	rs520283	1.166e-47	AD
19	45368320	rs419010	7.75699e-09	AD
19	45368424	rs394221	2.54899e-08	AD
19	45369203	rs112422902	6.4818e-30	AD
19	45370278	rs41290098	9.86758e-17	AD
19	45370335	rs384653	1.08921e-08	AD
19	45370554	rs511825	8.56684e-51	AD
19	45370649	rs564724	5.01157e-49	AD
19	45370673	rs510297	9.71672e-49	AD
19	45370838	rs12610605	3.08392e-28	AD
19	45370854	rs416041	9.67795e-49	AD
19	45370941	rs41290100	2.3432e-15	AD
19	45371594	rs390952	1.11294e-21	AD
19	45372849	rs559163390	8.119e-09	AD
19	45372866	rs200596754	8.273e-09	AD
19	45372867	rs387465	3.858e-08	AD
19	45374101	rs140269962	1.997e-11	AD
19	45376893	rs548051568	2.627e-26	AD
19	45377334	rs393584	2.03064e-32	AD
19	45377842	rs41290108	2.52528e-13	AD
19	45378144	rs34278513	1.33136e-14	AD
19	45378719	rs11665676	9.95434e-20	AD
19	45379060	rs387976	4.15717e-31	AD
19	45379516	rs412776	1.07724e-15	AD
19	45379746	rs73050293	1.19708e-26	AD
19	45379791	rs11667640	9.12072e-17	AD
19	45380961	rs3865427	5.0848e-15	AD
19	45380970	rs11668861	1.14279e-62	AD
19	45381292	rs150639620	1.31356e-19	AD
19	45382034	rs6859	1.11556e-152	AD
19	45382675	rs41290120	2.06563e-65	AD
19	45382717	rs406456	1.64581e-85	AD
19	45382966	rs3852860	1.0368e-66	AD
19	45382984	rs11669338	6.81088e-32	AD
19	45383037	rs11673139	4.84295e-32	AD
19	45383061	rs3852861	5.92745e-65	AD
19	45383079	rs71352237	1.10371e-14	AD
19	45383115	rs34224078	1.0676e-14	AD
19	45383139	rs35879138	7.49531e-15	AD
19	45383830	rs148303016	5.24553e-18	AD
19	45384116	rs406315	1.02448e-80	AD
19	45384405	rs73052307	6.72349e-94	AD
19	45384931	rs79701229	9.69524e-65	AD
19	45385134	rs368375013	5.27e-16	AD
19	45385356	rs144261139	9.84161e-65	AD
19	45385421	rs369077933	2.332e-12	AD
19	45385759	rs3745150	4.58459e-114	AD
19	45386634	rs147636938	2.64704e-154	AD
19	45387034	rs283808	1.80409e-28	AD
19	45387057	rs283809	2.50649e-28	AD
19	45387459	rs12972156	0	AD
19	45387596	rs12972970	0	AD
19	45388130	rs34342646	0	AD
19	45388241	rs283810	8.58033e-24	AD
19	45388500	rs283811	0	AD
19	45389174	rs283813	4.62871e-23	AD
19	45389596	rs7254892	9.3789e-32	AD
19	45390333	rs283815	0	AD
19	45392254	rs6857	0	AD
19	45393516	rs117310449	7.04276e-94	AD
19	45394204	rs561654715	9.357e-19	AD
19	45394211	rs76692773	9.45527e-24	AD
19	45394336	rs71352238	0	AD
19	45394969	rs184017	0	AD
19	45395266	rs157580	7.53551e-220	AD
19	45395330	rs2075649	1.49895e-117	AD
19	45395619	rs2075650	0	AD
19	45395844	rs34095326	0	AD
19	45395909	rs34404554	0	AD
19	45396219	rs157582	0	AD
19	45396665	rs59007384	0	AD
19	45396899	rs157584	1.15239e-72	AD
19	45396973	rs77301115	1.39347e-207	AD
19	45397512	rs157585	7.94424e-90	AD
19	45397952	rs116881820	1.37424e-205	AD
19	45398264	rs157588	1.04675e-89	AD
19	45398633	rs11668327	1.54959e-106	AD
19	45398716	rs157590	3.6249e-95	AD
19	45398785	rs79398853	2.06173e-206	AD
19	45398817	rs2238681	8.22157e-152	AD
19	45399344	rs75687619	7.43303e-207	AD
19	45399896	rs76366838	4.46917e-206	AD
19	45400484	rs150006531	6.395e-21	AD
19	45400725	rs114536010	2.83865e-206	AD
19	45400747	rs61679753	1.86178e-32	AD
19	45401666	rs8106922	7.87737e-159	AD
19	45401868	rs118170342	5.7224e-147	AD
19	45402389	rs531167978	1.066e-14	AD
19	45402477	rs34878901	3.48369e-159	AD
19	45402718	rs35568738	1.94498e-20	AD
19	45403216	rs115881343	6.25433e-223	AD
19	45403412	rs1160985	1.54473e-210	AD
19	45403858	rs760136	4.44012e-212	AD
19	45403924	rs1160984	1.50978e-20	AD
19	45404431	rs741780	2.12156e-212	AD
19	45404691	rs405697	1.02639e-97	AD
19	45404805	rs113492558	5.948e-22	AD
19	45404857	rs112019714	1.89884e-224	AD
19	45404972	rs1038025	2.02674e-212	AD
19	45405062	rs1038026	6.61955e-212	AD
19	45405499	rs141864196	2.73558e-10	AD
19	45405521	rs1305062	3.14607e-159	AD
19	45406538	rs34215622	9.321e-24	AD
19	45406673	rs10119	0	AD
19	45407788	rs7259620	5.10411e-214	AD
19	45408564	19:45408564	6.50327e-45	AD
19	45408836	rs405509	1.57856e-144	AD
19	45410002	rs769449	0	AD
19	45410444	rs769450	1.07809e-160	AD
19	45412955	rs1081105	9.67739e-232	AD
19	45413224	rs34078567	1.085e-17	AD
19	45413233	rs1065853	1.895e-12	AD
19	45413366	rs1081106	8.08927e-23	AD
19	45413576	rs75627662	0	AD
19	45414392	rs72654472	3.01239e-10	AD
19	45414451	rs439401	1.76428e-165	AD
19	45415285	rs138235833	5.16161e-15	AD
19	45415296	rs547648737	9.51e-14	AD
19	45415713	rs10414043	0	AD
19	45415935	rs7256200	0	AD
19	45416178	rs483082	0	AD
19	45416291	rs59325138	6.06327e-142	AD
19	45416478	rs584007	2.5353e-165	AD
19	45416741	rs438811	0	AD
19	45417638	rs34954997	7.176e-71	AD
19	45418486	rs12691088	5.79411e-167	AD
19	45418790	rs5117	0	AD
19	45418961	rs3826688	3.90409e-92	AD
19	45419394	rs554447377	9.559e-31	AD
19	45421100	rs3925681	2.08511e-125	AD
19	45421204	rs150966173	2.09267e-210	AD
19	45421218	rs374095935	1.081e-10	AD
19	45421254	rs12721046	0	AD
19	45421650	rs140480140	4.45759e-60	AD
19	45421744	rs12721056	6.11852e-93	AD
19	45421877	rs484195	2.34208e-93	AD
19	45421972	rs12721052	8.657e-14	AD
19	45422160	rs12721051	0	AD
19	45422561	rs1064725	5.83752e-09	AD
19	45422846	rs56131196	0	AD
19	45422946	rs4420638	0	AD
19	45423636	rs78959900	9.81634e-96	AD
19	45423944	rs144311893	1.58909e-16	AD
19	45424351	rs814573	2.39e-99	AD
19	45424514	rs157592	2.2e-97	AD
19	45425175	rs157594	8.95242e-111	AD
19	45425178	rs190712692	2.41e-10	AD
19	45425460	rs157595	1.20507e-129	AD
19	45426792	rs141622900	8.24894e-61	AD
19	45427125	rs111789331	0	AD
19	45427353	rs4803770	6.98743e-93	AD
19	45428234	rs66626994	0	AD
19	45428459	rs4803772	1.05172e-96	AD
19	45429543	rs71352239	1.73926e-68	AD
19	45429708	rs60049679	8.284e-16	AD
19	45431403	rs73033507	8.25982e-10	AD
19	45432488	rs372642577	4.921e-08	AD
19	45432505	rs200738418	1.996e-10	AD
19	45436037	rs74924179	1.166e-09	AD
19	45436753	rs114533385	9.87136e-34	AD
19	45438554	rs7254133	4.709e-17	AD
19	45438575	rs141441332	1.65965e-33	AD
19	45440529	rs73045691	5.85702e-18	AD
19	45440761	rs34810028	6.81952e-14	AD
19	45441907	rs12976395	6.87212e-14	AD
19	45442349	rs34041051	1.09886e-17	AD
19	45442519	rs35336243	4.7729e-20	AD
19	45442528	rs12977604	6.24977e-15	AD
19	45442962	rs10413096	1.32946e-14	AD
19	45443088	rs73045696	9.17701e-18	AD
19	45443504	rs59859410	2.11774e-18	AD
19	45443934	rs71352241	7.25256e-10	AD
19	45444566	rs112784534	6.26775e-19	AD
19	45444742	rs4803773	5.48898e-14	AD
19	45445517	rs79429216	1.506e-34	AD
19	45447221	rs12721109	1.27725e-15	AD
19	45450033	rs9304644	1.73686e-10	AD
19	45450408	rs9304646	1.70131e-12	AD
19	45450852	rs10419086	3.45863e-09	AD
19	45450872	rs4803774	2.54974e-10	AD
19	45451190	rs10420434	6.60137e-09	AD
19	45451442	rs7256684	3.5866e-10	AD
19	45453144	rs7257468	6.52442e-09	AD
19	45453151	rs7258345	6.08834e-09	AD
19	45453165	rs7257476	6.15458e-09	AD
19	45453239	rs12709889	2.72493e-09	AD
19	45453656	rs10423208	6.03836e-10	AD
19	45453878	rs10402642	4.83573e-10	AD
19	45454363	rs11083752	6.63883e-10	AD
19	45454686	rs7248162	7.3879e-10	AD
19	45454759	rs7247227	4.54804e-10	AD
19	45455458	rs892101	6.99655e-10	AD
19	45455706	rs7251501	4.37763e-10	AD
19	45455715	rs7251503	4.72112e-10	AD
19	45455901	rs12460346	8.65105e-16	AD
19	45455905	rs12460347	2.26837e-16	AD
19	45455921	rs7254723	1.0326e-17	AD
19	45455966	rs12460352	2.03472e-11	AD
19	45456101	rs4803777	4.62188e-11	AD
19	45456103	rs190651665	1.12939e-09	AD
19	45456246	rs4803778	2.11963e-11	AD
19	45456497	rs4803779	6.78217e-10	AD
19	45456628	rs4803780	1.14044e-09	AD
19	45456941	rs3760625	9.50247e-10	AD
19	45457105	rs3760626	1.06919e-09	AD
19	45457293	rs66867801	4.00149e-09	AD
19	45457306	rs7259679	2.76288e-09	AD
19	45457319	rs66771331	3.03298e-09	AD
19	45457377	rs73047641	3.66193e-09	AD
19	45457567	rs7245611	6.08938e-12	AD
19	45457684	rs10426750	1.00706e-09	AD
19	45458146	rs3760629	1.3194e-09	AD
19	45458212	rs117316645	6.94404e-24	AD
19	45458235	rs41334244	1.69166e-22	AD
19	45458593	rs2238682	2.94217e-09	AD
19	45458925	rs7252480	4.8066e-09	AD
19	45459671	19:45459671	1.46008e-09	AD
19	45459851	rs2239375	1.34517e-09	AD
19	45461342	rs1882752	2.22658e-08	AD
19	45461980	rs204906	1.10774e-09	AD
19	45461996	rs204907	9.04258e-11	AD
19	45463256	rs61062133	2.67888e-23	AD
19	45463385	rs204910	7.00498e-10	AD
19	45463386	rs116949436	7.06552e-50	AD
19	45463398	rs576651896	2.12e-11	AD
19	45463540	rs204911	6.82946e-10	AD
19	45466058	rs8100120	1.51157e-09	AD
19	45466144	rs8100236	1.48914e-09	AD
19	45466207	rs204912	9.55622e-10	AD
19	45466238	rs204913	2.47318e-09	AD
19	45466325	rs111997200	3.38292e-09	AD
19	45466335	rs204914	2.38624e-09	AD
19	45466792	rs147901416	2.6106e-19	AD
19	45467698	rs112704499	1.8107e-08	AD
19	45470298	rs11878597	1.94637e-09	AD
19	45471742	rs16979586	3.00769e-23	AD
19	45472261	rs59136988	4.00631e-23	AD
19	45472649	rs56834222	3.63802e-23	AD
19	45473097	rs2142074	3.76979e-08	AD
19	45474876	rs11669609	3.90025e-08	AD
19	45475938	rs16979588	3.74061e-23	AD
19	45476504	rs73558179	6.25568e-22	AD
19	45476657	rs2293755	1.0564e-21	AD
19	45477111	rs204480	6.14549e-09	AD
19	45477381	rs16979595	1.59465e-20	AD
19	45477951	rs204479	1.3472e-08	AD
19	45478816	rs934427	4.78473e-08	AD
19	45480174	rs73558188	8.28374e-23	AD
19	45481884	rs56803710	3.98822e-08	AD
19	45481985	rs73558190	4.64939e-23	AD
19	45482201	rs204477	5.4313e-09	AD
19	45482570	rs7253458	4.09154e-08	AD
19	45482965	rs204476	1.43872e-08	AD
19	45483438	rs8111069	1.35704e-23	AD
19	45483844	rs73558194	3.46093e-23	AD
19	45484119	rs204475	3.50458e-08	AD
19	45485462	rs55762617	4.17243e-08	AD
19	45485465	rs55778858	4.22558e-08	AD
19	45485491	rs73558195	1.61409e-23	AD
19	45485626	rs77021985	3.13943e-14	AD
19	45486148	rs57270598	3.16286e-23	AD
19	45486687	rs143668237	7.24622e-24	AD
19	45486730	rs112417029	3.60649e-23	AD
19	45486947	rs111869796	4.98013e-23	AD
19	45487178	rs204474	5.16809e-10	AD
19	45487420	rs16979600	8.70774e-23	AD
19	45487519	rs204473	2.71382e-09	AD
19	45487670	rs73558200	4.99434e-23	AD
19	45488093	rs112329279	3.94412e-23	AD
19	45488133	rs60876330	4.82226e-08	AD
19	45488434	rs204472	2.21007e-08	AD
19	45488567	rs204471	1.8369e-08	AD
19	45488985	rs204470	4.73767e-08	AD
19	45489950	rs34112623	3.50504e-23	AD
19	45490065	rs11083755	4.77476e-08	AD
19	45490192	rs11672748	1.14731e-23	AD
19	45490285	rs204469	2.01828e-09	AD
19	45490428	rs7257610	2.57319e-23	AD
19	45491032	rs117261169	3.29105e-08	AD
19	45491174	rs204467	8.91518e-14	AD
19	45491945	rs204466	3.61214e-08	AD
19	45492311	rs204465	4.27622e-08	AD
19	45493061	rs909134	2.11646e-23	AD
19	45495682	rs2075619	2.53491e-23	AD
19	45496776	rs57204168	3.99822e-23	AD
19	45496996	rs892131	4.11203e-08	AD
19	45497577	rs60461903	4.31598e-23	AD
19	45497852	rs73047694	4.44375e-08	AD
19	45498622	rs73560223	4.08898e-23	AD
19	45499388	rs56784978	2.5958e-23	AD
19	45499922	rs12459272	2.20141e-09	AD
19	45500494	rs148851376	3.52705e-23	AD
19	45500712	rs2376866	4.12625e-20	AD
19	45502503	rs71352248	6.79587e-10	AD
19	45504349	rs35577563	3.69763e-12	AD
