## Supplementary Table 13 for "SnapHiC: a computational pipeline to map chromatin contacts from single cell Hi-C data" (part 2 of 2)

### Sheet: all 30262 SNPs (continued)
chr_hg19	pos_hg19	rsid	pval	ann
19	45504527	rs117612135	1.12124e-46	AD
19	45505803	19:45505803	1.09807e-44	AD
19	45507542	rs35255921	6.66104e-45	AD
19	45507671	rs34800911	6.62961e-44	AD
19	45508272	rs10423543	3.40586e-10	AD
19	45508345	rs10423934	1.38243e-08	AD
19	45508847	19:45508847	2.84006e-08	AD
19	45513236	rs874743	7.05091e-26	AD
19	45513417	rs874744	8.14875e-27	AD
19	45514061	19:45514061	1.05735e-12	AD
19	45514472	rs28809016	3.71074e-26	AD
19	45516050	rs35194383	7.7942e-13	AD
19	45516881	rs34874378	8.55044e-22	AD
19	45517497	rs116518981	2.90113e-21	AD
19	45522289	rs74359223	1.2368e-36	AD
19	45523127	rs28697575	3.03076e-19	AD
19	45523583	rs4803791	1.8076e-13	AD
19	45524119	rs114248186	4.1105e-26	AD
19	45529847	rs34034398	5.267e-17	AD
19	45530351	rs34583389	1.40511e-10	AD
19	45542471	rs34034621	4.18609e-08	AD
19	45543755	rs76856627	9.8947e-17	AD
19	45549135	rs112481437	9.63564e-18	AD
19	45552587	rs147188206	3.01502e-14	AD
19	45554058	rs559118614	9.627e-30	AD
19	45559799	rs117912158	7.149e-16	AD
19	45580372	rs60239918	1.94036e-15	AD
19	45581076	rs183321458	1.506e-11	AD
19	45582402	rs7251911	1.73672e-10	AD
19	45584692	rs8100183	2.62684e-08	AD
19	45586498	rs10416500	1.09981e-16	AD
19	45590124	rs118062675	1.5262e-13	AD
19	45591084	rs78620885	7.6356e-14	AD
19	45592238	rs10420562	3.4855e-19	AD
19	45592475	rs9653111	1.43311e-08	AD
19	45601601	rs138137383	9.93605e-19	AD
19	45605308	rs12461065	1.15408e-14	AD
19	45606125	rs7248421	5.51608e-37	AD
19	45612226	rs12462040	3.2307e-37	AD
19	45614601	rs34545713	3.80827e-37	AD
19	45618959	rs2004357	1.38619e-37	AD
19	45619400	rs118118561	2.524e-08	AD
19	45622320	rs150567157	6.85565e-21	AD
19	45623467	rs375594987	2.49575e-11	AD
19	45627235	rs10405086	2.6598e-36	AD
19	45628566	rs10413253	2.37595e-09	AD
19	45629104	rs145903417	3.67585e-23	AD
19	45631816	rs17643262	3.6976e-37	AD
19	45633686	rs754366	3.89591e-37	AD
19	45634682	rs10408847	4.95289e-14	AD
19	45634854	rs79018068	1.9144e-08	AD
19	45636201	rs1114832	2.6636e-34	AD
19	45636319	rs1114831	9.04378e-37	AD
19	45638245	rs28620490	1.45442e-37	AD
19	45639716	rs3925162	7.13724e-14	AD
19	45640124	rs10425074	5.56186e-14	AD
19	45640765	rs536518226	1.88282e-19	AD
19	45642044	rs10401157	9.41991e-38	AD
19	45642545	rs10401823	1.50452e-37	AD
19	45643890	rs2041262	2.24807e-13	AD
19	45644354	rs78273125	1.09645e-37	AD
19	45646261	rs182874927	4.903e-08	AD
19	45650099	rs74846209	1.04467e-37	AD
19	45650386	rs1048699	3.86703e-37	AD
19	45651237	rs113321260	6.14019e-38	AD
19	45652079	rs1005451	1.67439e-13	AD
19	45657486	rs10421247	6.57353e-09	AD
19	45660136	rs10416371	2.35145e-08	AD
19	45660639	rs10417602	2.08042e-31	AD
19	45668327	19:45668327	2.36676e-32	AD
19	45673701	rs28367893	1.14693e-32	AD
19	45675180	rs150685845	4.30592e-23	AD
19	45675873	rs7247764	1.3302e-10	AD
19	45685068	rs78979751	1.67722e-30	AD
19	45689892	rs10415850	3.69672e-33	AD
19	45689976	rs59678362	3.26851e-23	AD
19	45689977	rs59839536	5.84958e-23	AD
19	45690545	rs75858218	4.83371e-29	AD
19	45690775	rs12462536	9.03484e-29	AD
19	45690889	rs12460985	2.71448e-11	AD
19	45690950	rs12463049	4.14038e-13	AD
19	45691040	rs12463106	4.28525e-12	AD
19	45691126	rs12461027	5.14245e-11	AD
19	45691279	rs78144257	1.24902e-10	AD
19	45691303	rs75348771	1.00727e-12	AD
19	45691343	rs80012930	2.51296e-10	AD
19	45691428	rs77310255	8.94079e-11	AD
19	45691570	rs111243475	6.29363e-14	AD
19	45694310	rs10469272	3.00594e-09	AD
19	45696639	rs149495476	2.3896e-16	AD
19	45697020	rs73566243	1.40849e-09	AD
19	45706952	rs620807	1.21177e-13	AD
19	45707532	rs8105818	7.61116e-12	AD
19	45707830	rs606757	5.38265e-12	AD
19	45707917	rs582747	3.22019e-22	AD
19	45708239	rs605003	9.07555e-23	AD
19	45708408	rs595290	7.01916e-23	AD
19	45708758	rs2627641	1.2313e-22	AD
19	45708888	rs597668	1.65767e-22	AD
19	45708947	rs4803806	1.80306e-22	AD
19	45709036	rs598183	1.92002e-22	AD
19	45709987	rs7248787	1.48351e-22	AD
19	45710276	rs7249082	1.21704e-22	AD
19	45710456	rs111435864	4.69087e-12	AD
19	45710484	rs180701077	4.50508e-15	AD
19	45710539	rs7249570	3.08463e-22	AD
19	45710572	rs189717141	2.085e-14	AD
19	45710863	rs4802250	8.33829e-15	AD
19	45711598	rs10415983	3.03999e-20	AD
19	45711616	rs10416346	4.3975e-10	AD
19	45711733	rs73034875	8.37081e-11	AD
19	45712550	rs139330969	3.96783e-21	AD
19	45712584	rs143355908	5.597e-13	AD
19	45712679	rs73566293	1.9993e-21	AD
19	45712969	rs149249954	7.29827e-13	AD
19	45712970	rs182645183	6.41407e-13	AD
19	45712980	rs187642654	2.00096e-13	AD
19	45713116	rs183110257	4.3e-13	AD
19	45713298	rs56845483	3.17232e-20	AD
19	45717248	rs151046811	1.49984e-19	AD
19	45717296	rs142428371	8.96255e-20	AD
19	45717785	rs144670664	1.63506e-12	AD
19	45717943	rs187458474	1.27043e-12	AD
19	45719790	rs10415392	1.0568e-11	AD
19	45722616	rs144640143	6.18414e-12	AD
19	45722743	rs8109764	2.69172e-08	AD
19	45723706	rs12461144	3.57542e-12	AD
19	45724692	rs28645301	1.45279e-11	AD
19	45724743	rs28607628	2.11426e-11	AD
19	45724868	rs28564302	1.58913e-11	AD
19	45724961	rs61079153	1.04805e-11	AD
19	45724963	rs60269219	1.05142e-11	AD
19	45725081	rs144619413	5.70732e-18	AD
19	45725127	rs59356929	1.86068e-11	AD
19	45725149	rs141681064	5.71426e-18	AD
19	45725185	rs58213824	1.76353e-11	AD
19	45725448	rs346757	1.73874e-22	AD
19	45725481	rs57294488	4.44708e-08	AD
19	45725739	rs346758	2.35764e-22	AD
19	45725975	rs73568222	6.49652e-12	AD
19	45726106	rs10422797	2.32563e-11	AD
19	45726224	rs10423031	3.87571e-11	AD
19	45726458	rs10421938	2.07637e-11	AD
19	45726563	rs10423753	1.81564e-11	AD
19	45726654	rs113728460	1.69023e-11	AD
19	45726745	rs142415915	1.71652e-11	AD
19	45726758	rs146871722	1.72977e-11	AD
19	45726845	rs112759099	1.31737e-08	AD
19	45726869	rs143154520	1.68751e-11	AD
19	45726964	rs111691933	1.7804e-11	AD
19	45726968	rs112909419	1.09808e-10	AD
19	45726976	rs112668741	1.12126e-10	AD
19	45727167	rs111462669	1.3148e-11	AD
19	45727275	rs115000917	1.42709e-11	AD
19	45727276	rs114034486	1.38224e-11	AD
19	45727362	rs11881161	2.79166e-11	AD
19	45727622	rs10405194	2.02427e-11	AD
19	45727671	rs10403626	2.38898e-11	AD
19	45728231	rs10410561	2.89115e-11	AD
19	45728238	rs10411743	6.72784e-12	AD
19	45728406	rs10412154	2.78533e-11	AD
19	45728576	rs346761	1.03045e-11	AD
19	45728595	rs10412614	2.90721e-11	AD
19	45728695	rs10412857	4.58413e-08	AD
19	45728806	rs59741163	6.84451e-12	AD
19	45728942	rs57403313	6.95655e-12	AD
19	45729123	rs346762	9.37002e-13	AD
19	45729200	rs35087817	4.67229e-12	AD
19	45729275	rs346763	3.66028e-12	AD
19	45729533	rs346764	1.06477e-12	AD
19	45729587	rs8109063	5.1066e-12	AD
19	45729813	rs8112342	4.66341e-12	AD
19	45729948	rs10424245	1.17884e-11	AD
19	45730238	rs112405270	8.0434e-11	AD
19	45730470	rs61463967	1.25725e-11	AD
19	45730795	rs141492594	7.47586e-12	AD
19	45731564	rs56187099	2.91133e-10	AD
19	45732725	rs58258155	3.70201e-10	AD
19	45732839	rs346771	3.58905e-20	AD
19	45732972	rs148613044	3.06518e-10	AD
19	45733117	rs346772	2.678e-08	AD
19	45733201	rs346773	3.65955e-21	AD
19	45733214	rs8110977	6.47365e-12	AD
19	45733897	rs10402739	1.32587e-11	AD
19	45734751	rs62118504	5.34049e-13	AD
19	45830947	rs123187	3.69927e-08	AD
19	45844508	rs77988534	3.69229e-08	AD
19	46241841	rs76320948	4.64267e-08	AD
19	47549791	rs1862499	3.919e-08	IQ
19	50082587	rs67546213	2.86e-08	SCZ
19	50084454	rs3760707	6.3e-09	SCZ
19	50084596	rs3760708	3.74e-08	SCZ
19	50085427	rs113205442	9.1e-09	SCZ
19	50086080	rs10421333	2.22e-08	SCZ
19	50086626	rs3745473	1.21e-08	SCZ
19	50087673	rs2379088	1.42e-08	SCZ
19	50087876	rs2890072	1.46e-08	SCZ
19	50089910	rs8113357	1.11e-08	SCZ
19	50090607	rs10426059	1.98e-08	SCZ
19	50091199	rs56873913	2.58e-09	SCZ
19	50091204	rs112727702	4.36e-09	SCZ
19	50091273	rs73057994	6.88e-09	SCZ
19	50091464	rs10406941	1.39e-08	SCZ
19	50092002	rs2288921	1.79e-08	SCZ
19	50096144	rs11083979	2.35e-08	SCZ
19	50096421	rs10404887	1.26e-08	SCZ
19	50096859	rs7251295	1.61e-08	SCZ
19	50097547	rs7251877	1.44e-08	SCZ
19	50097607	rs57940349	3.36e-08	SCZ
19	50097932	rs16981329	1.65e-08	SCZ
19	50101713	rs10417980	3.23e-08	SCZ
19	50103252	rs2116922	2.9e-08	SCZ
19	50105239	rs6509439	3.87e-08	SCZ
19	50148052	rs12104272	2.64e-08	SCZ
19	50151226	rs2082481	1.79e-10	SCZ
19	50152142	rs7508148	4.06e-11	SCZ
19	50153332	rs7259683	2.3e-10	SCZ
19	50158913	rs10415600	1.34e-10	SCZ
19	50161807	rs7047	1.83e-10	SCZ
19	50164390	rs10415576	3.49e-08	SCZ
19	50164810	rs68046065	3.75e-10	SCZ
19	50164849	rs66675705	6.17e-10	SCZ
19	50164994	rs1140375	3.76e-10	SCZ
19	50168871	rs2304206	1.07e-10	SCZ
19	50168927	rs2304205	6.24e-11	SCZ
19	50169020	rs2304204	4.43e-11	SCZ
19	50176686	rs10411771	1.62e-10	SCZ
19	50176786	rs1045567	1.68e-10	SCZ
19	50180266	rs975484	4.01e-10	SCZ
19	50182697	rs8109314	8.97e-09	SCZ
19	51727962	rs3865444	6.33697e-09	AD
19	51736383	rs33978622	4.81559e-08	AD
19	58972252	rs4801593	2.872e-08	IQ
19	58974378	rs73064225	3.039e-08	IQ
19	58995042	rs73066206	6.232e-09	IQ
19	59018390	rs113267181	3.229e-09	IQ
19	59019531	rs9797792	1.702e-08	IQ
19	59033153	rs73066244	9.89e-10	IQ
19	59035589	rs113742427	1.692e-09	IQ
19	59050356	rs73066251	9.045e-09	IQ
19	59054288	rs73068312	4.702e-09	IQ
19	59065952	rs873104	2.958e-09	IQ
19	59072020	rs73068321	3.806e-09	IQ
19	59079334	rs73068327	1.52e-09	IQ
19	59084181	rs1867727	1.004e-09	IQ
19	59084306	rs1867726	1.989e-09	IQ
19	59090263	rs73068339	5.955e-10	IQ
19	59091717	rs73068342	9.555e-10	IQ
20	14836243	rs71190156	2.752e-08	ASD
20	20817947	rs6113023	1.4e-08	SCZ
20	20819193	rs73128423	1.15e-08	SCZ
20	20820163	rs7269146	1.41e-08	SCZ
20	20820822	rs6137162	8.29e-09	SCZ
20	20820935	rs7269553	7.93e-09	SCZ
20	20820956	rs6137163	7.25e-09	SCZ
20	20820981	rs7269724	8.57e-09	SCZ
20	20821005	rs6035706	7.24e-09	SCZ
20	20826744	rs4813397	8.62e-09	SCZ
20	20827043	rs2038386	2.12e-08	SCZ
20	20827731	rs943217	1.06e-08	SCZ
20	20827831	rs9305131	1.06e-08	SCZ
20	20828826	rs6137168	1.4e-08	SCZ
20	20830612	rs1326395	2.46e-08	SCZ
20	21117240	chr20:21117240	1.337e-08	ASD
20	21135126	rs6047274	4.592e-08	ASD
20	21135597	rs6035790	4.548e-08	ASD
20	21135726	rs6047275	4.894e-08	ASD
20	21139623	rs68145616	4.862e-08	ASD
20	21142813	rs2236178	3.454e-08	ASD
20	21156578	rs2328609	4.688e-08	ASD
20	21160164	rs6047299	4.815e-08	ASD
20	21169654	rs57940584	3.724e-08	ASD
20	21173708	rs6132406	3.959e-08	ASD
20	21182388	rs12625304	8.16e-09	ASD
20	21199624	rs4305335	4.383e-08	ASD
20	21199826	chr20:21199826	1.191e-08	ASD
20	21199830	chr20:21199830	4.424e-08	ASD
20	21199831	chr20:21199831	4.253e-08	ASD
20	21201708	rs6047310	4.594e-08	ASD
20	21218345	rs6047319	4.339e-08	ASD
20	21223498	rs2252714	3.918e-08	ASD
20	21233198	rs1000177	3.323e-09	ASD
20	21237133	rs73128919	1.191e-08	ASD
20	21238364	rs6047332	3.397e-08	ASD
20	21241417	rs6035820	2.867e-08	ASD
20	21241458	rs6047333	3.218e-08	ASD
20	21242969	rs6047335	4.012e-08	ASD
20	21242973	rs201703884	4.012e-08	ASD
20	21242977	rs6047336	4.012e-08	ASD
20	21243293	rs6035821	3.124e-08	ASD
20	21245206	rs6035822	4.331e-08	ASD
20	21248116	rs910805	2.041e-09	ASD
20	21249538	rs6047339	1.627e-08	ASD
20	21250843	rs6082363	4.282e-08	ASD
20	21256562	rs73128934	3.803e-08	ASD
20	21262279	rs17736818	3.799e-08	ASD
20	21262459	rs55934660	4.335e-08	ASD
20	21262868	rs150548349	3.301e-08	ASD
20	21263168	rs139520783	3.727e-08	ASD
20	21267106	rs726026	2.138e-08	ASD
20	21267360	rs726025	2.001e-08	ASD
20	21271502	rs113425833	2.037e-08	ASD
20	21271737	rs73128953	2.276e-08	ASD
20	21272052	rs73128955	1.648e-08	ASD
20	21272136	rs112777342	1.791e-08	ASD
20	21277361	rs73128960	1.696e-08	ASD
20	21278075	rs113644583	1.795e-08	ASD
20	21278148	rs17736848	1.795e-08	ASD
20	21278649	rs73128965	1.667e-08	ASD
20	21279983	rs73128966	1.854e-08	ASD
20	21280821	rs73128969	1.98e-08	ASD
20	21281767	rs56129736	2.03e-08	ASD
20	21286121	rs112946551	2.843e-08	ASD
20	21289312	rs202824	3.367e-08	ASD
20	21291422	rs202826	3.418e-08	ASD
20	21294915	rs202828	3.82e-08	ASD
20	21298446	rs202829	2.205e-08	ASD
20	21301178	rs111595332	1.855e-08	ASD
20	21301360	rs202832	1.928e-08	ASD
20	21301991	rs202834	2.627e-08	ASD
20	21302885	rs202835	2.205e-08	ASD
20	21312288	rs202837	2.055e-08	ASD
20	21312653	rs202838	2.155e-08	ASD
20	21314079	rs202840	2.222e-08	ASD
20	21316200	rs202842	2.12e-08	ASD
20	21321692	rs141054974	2.654e-08	ASD
20	21325222	rs202847	2.222e-08	ASD
20	21330991	rs202851	2.07e-08	ASD
20	21332866	rs73130930	2.004e-08	ASD
20	21335113	rs2025811	1.589e-08	ASD
20	21342970	rs713479	1.896e-08	ASD
20	21343944	rs3848794	1.765e-08	ASD
20	21344454	rs4815040	1.882e-08	ASD
20	21346604	rs6047399	1.867e-08	ASD
20	21346801	rs200418446	1.867e-08	ASD
20	21348281	rs6075797	1.805e-08	ASD
20	21348430	rs6082397	1.852e-08	ASD
20	21349729	rs6047401	1.851e-08	ASD
20	21355619	rs6047406	1.979e-08	ASD
20	21359787	rs6047413	2.057e-08	ASD
20	21362758	rs6047417	1.948e-08	ASD
20	21366260	rs6035864	2.126e-08	ASD
20	21368593	rs11473331	2.272e-08	ASD
20	21375399	rs6075800	2.752e-08	ASD
20	21375909	rs6047423	2.439e-08	ASD
20	21411615	chr20:21411615	4.265e-09	ASD
20	21414037	rs809220	1.964e-08	ASD
20	34211726	rs6058281	4.164e-08	IQ
20	34211779	rs6060515	4.396e-08	IQ
20	34214368	rs6060516	3.726e-08	IQ
20	34216276	rs6058283	3.778e-08	IQ
20	34217383	rs6060519	4.22e-08	IQ
20	34217991	rs6058285	4.046e-08	IQ
20	34219987	rs61191623	1.881e-08	IQ
20	34219990	rs78084033	1.617e-08	IQ
20	34219994	rs10211771	2.438e-08	IQ
20	34244829	rs1040695	4.607e-08	IQ
20	34248066	rs6060541	4.759e-08	IQ
20	34248134	rs11698796	3.06e-08	IQ
20	34248891	rs6058293	4.917e-08	IQ
20	34269577	rs6060556	3.933e-08	IQ
20	34288226	rs6060566	4.559e-08	IQ
20	34292961	rs2425071	4.047e-08	IQ
20	34293686	rs2425072	4.571e-08	IQ
20	34293699	rs2425073	4.984e-08	IQ
20	34299733	rs2425081	4e-08	IQ
20	34301871	rs2425084	2.575e-08	IQ
20	34302873	rs2425086	3.916e-08	IQ
20	34303902	rs2425088	4.144e-08	IQ
20	34304036	rs2425089	4.096e-08	IQ
20	34306524	rs35547638	3.894e-08	IQ
20	34306815	rs2425092	4.009e-08	IQ
20	34306875	rs2425093	3.931e-08	IQ
20	34307765	rs2378392	2.848e-08	IQ
20	34307950	rs59064961	3.823e-08	IQ
20	34310115	rs2425100	3.631e-08	IQ
20	34310512	rs6060580	3.639e-08	IQ
20	34313426	rs56941405	3.532e-08	IQ
20	34314140	rs2425106	3.73e-08	IQ
20	34315791	rs12480194	3.647e-08	IQ
20	34319765	rs2425111	3.419e-08	IQ
20	34321138	rs6119646	4.633e-08	IQ
20	34323776	rs2425117	4.998e-08	IQ
20	34324098	rs2425118	4.394e-08	IQ
20	34325632	rs7268253	3.124e-08	IQ
20	34326186	rs2425121	3.063e-08	IQ
20	34329359	rs2066066	3.355e-08	IQ
20	34329547	rs2425123	3.233e-08	IQ
20	34331730	rs2425126	3.35e-08	IQ
20	34332037	rs2425127	3.374e-08	IQ
20	34335059	rs2425130	2.953e-08	IQ
20	34336427	rs77831232	2.887e-08	IQ
20	34336737	rs1970577	2.997e-08	IQ
20	34337074	rs2425131	4.805e-08	IQ
20	34343511	rs111462490	2.657e-08	IQ
20	34344782	rs2425136	2.62e-08	IQ
20	34345710	rs2425138	3.25e-08	IQ
20	34346024	rs2425140	1.703e-08	IQ
20	34366535	rs6121042	4.302e-08	IQ
20	34374421	rs6142444	4.867e-08	IQ
20	34427192	rs2425161	4.683e-08	IQ
20	34432670	rs2425163	3.942e-08	IQ
20	37360944	rs1010321	7.49e-09	SCZ
20	37361043	rs2180224	1.7e-08	SCZ
20	37361504	rs997848	2.98e-12	SCZ
20	37361573	rs997380	2.42e-11	SCZ
20	37361905	rs2757515	1.08e-12	SCZ
20	37361944	rs2246672	5.33e-12	SCZ
20	37362432	rs1406857	6.82e-12	SCZ
20	37362703	rs2246804	1.87e-11	SCZ
20	37362760	rs2246806	2.22e-12	SCZ
20	37364981	rs2247054	3.72e-09	SCZ
20	37365129	rs2475384	5.88e-09	SCZ
20	37365189	rs2475385	1.66e-08	SCZ
20	37365268	rs2475386	1.42e-08	SCZ
20	37365330	rs2475387	1.4e-08	SCZ
20	37365424	rs6064943	5.48e-09	SCZ
20	37366078	rs2263747	3.68e-09	SCZ
20	37366096	rs2263748	6.21e-09	SCZ
20	37366218	rs2247237	5.56e-13	SCZ
20	37366570	rs6100973	7.63e-09	SCZ
20	37366591	rs6100974	7.5e-09	SCZ
20	37366737	rs6128857	1.64e-13	SCZ
20	37366806	rs6128858	4.74e-09	SCZ
20	37366807	rs6128859	4.74e-09	SCZ
20	37366926	rs2757516	1.98e-13	SCZ
20	37366931	rs2748649	7.36e-09	SCZ
20	37367001	rs2748650	6.29e-09	SCZ
20	37367386	rs6100980	1.79e-09	SCZ
20	37367456	rs2748651	1.15e-08	SCZ
20	37367503	rs2748652	1.28e-08	SCZ
20	37368249	rs2144539	6.75e-09	SCZ
20	37368269	rs2144538	6.13e-09	SCZ
20	37368679	rs2748653	2.07e-13	SCZ
20	37368708	rs2263749	8.05e-09	SCZ
20	37368743	rs2250240	6.29e-09	SCZ
20	37369150	rs2144537	4.6e-09	SCZ
20	37369922	rs2250345	2.72e-09	SCZ
20	37369996	rs2250350	1.81e-13	SCZ
20	37370144	rs2250447	5.64e-09	SCZ
20	37370218	rs2250455	4.76e-09	SCZ
20	37370933	rs2250474	4.71e-09	SCZ
20	37371112	rs2250581	2.59e-09	SCZ
20	37371485	rs2250596	4.17e-09	SCZ
20	37371684	rs2025155	4.31e-09	SCZ
20	37371770	rs2748654	4.49e-09	SCZ
20	37372068	rs2425365	4.01e-09	SCZ
20	37372364	rs2748655	3.91e-09	SCZ
20	37372547	rs6027723	4.16e-09	SCZ
20	37372674	rs2748656	4.2e-09	SCZ
20	37372810	rs2250741	3.43e-09	SCZ
20	37374016	rs2748657	1.92e-09	SCZ
20	37375140	rs2748658	6.33e-09	SCZ
20	37375155	rs2748659	5.87e-09	SCZ
20	37375385	rs2757517	3.65e-09	SCZ
20	37375392	rs2748660	5.56e-14	SCZ
20	37375444	rs6027726	7.31e-14	SCZ
20	37375469	rs6027727	5.09e-09	SCZ
20	37376808	rs2748661	1.88e-11	SCZ
20	37376984	rs2748662	1.02e-11	SCZ
20	37378363	rs2254234	3.1e-08	SCZ
20	37378508	rs2254245	3.82e-08	SCZ
20	37379357	rs2425366	6.8e-12	SCZ
20	37379564	rs2254369	7.23e-12	SCZ
20	37379629	rs2254377	6.54e-12	SCZ
20	37380203	rs2254488	8.24e-12	SCZ
20	37380319	rs2254492	7.51e-12	SCZ
20	37381100	rs2254585	3.92e-08	SCZ
20	37381455	rs2757518	1.1e-11	SCZ
20	37381627	rs2254603	8.45e-11	SCZ
20	37382402	rs1406856	9e-12	SCZ
20	37382585	rs1406855	9.6e-12	SCZ
20	37383370	rs6064986	9.66e-09	SCZ
20	37383517	rs2757520	5.21e-11	SCZ
20	37383841	rs2757521	1.24e-11	SCZ
20	37385240	rs2425367	1.09e-11	SCZ
20	37386119	rs2255202	9.84e-12	SCZ
20	37386377	rs2255213	1.53e-11	SCZ
20	37387985	rs2244193	9.97e-12	SCZ
20	37388431	rs2244281	9.52e-12	SCZ
20	37390006	rs2244440	4.43e-08	SCZ
20	37392106	rs2244791	7.53e-12	SCZ
20	37392189	rs2244797	5.25e-12	SCZ
20	37393470	rs2244937	3.66e-08	SCZ
20	37395112	rs2243520	5.36e-12	SCZ
20	37395647	rs2748664	4.75e-08	SCZ
20	37396262	rs2245237	5.58e-12	SCZ
20	37397158	rs2263750	6.06e-12	SCZ
20	37397511	rs2757522	6.61e-12	SCZ
20	37397909	rs2247983	4.28e-12	SCZ
20	37398232	rs2248100	1.48e-11	SCZ
20	37399874	rs911721	8.86e-11	SCZ
20	37399942	rs911720	1.04e-11	SCZ
20	37401267	rs2248447	7.4e-12	SCZ
20	37402982	rs941515	4.96e-08	SCZ
20	37403229	rs941513	7.72e-12	SCZ
20	37403369	rs2867238	7.8e-12	SCZ
20	37404951	rs2023354	1.05e-11	SCZ
20	37405344	rs2748665	7.57e-12	SCZ
20	37406007	rs6015884	4.81e-08	SCZ
20	37408181	rs1406854	2.11e-10	SCZ
20	37410306	rs2745011	6.77e-12	SCZ
20	37410332	rs2748669	9.48e-12	SCZ
20	37410679	rs2748670	5.61e-12	SCZ
20	37410875	rs941512	4.9e-12	SCZ
20	37411393	rs2263757	4.61e-08	SCZ
20	37411443	rs2263758	5.49e-12	SCZ
20	37412453	rs2748671	2.55e-12	SCZ
20	37412820	rs2252554	6.5e-12	SCZ
20	37413591	rs2180225	1.15e-11	SCZ
20	37414161	rs2748673	1.76e-09	SCZ
20	37415502	rs2425369	1.31e-08	SCZ
20	37416536	rs1321100	2.92e-11	SCZ
20	37417840	rs2255982	4.13e-11	SCZ
20	37417891	rs2748674	3.68e-11	SCZ
20	37419296	rs731457	3.29e-11	SCZ
20	37419323	rs731458	3.3e-11	SCZ
20	37419415	rs731459	2.41e-11	SCZ
20	37419702	rs6101226	7.44e-09	SCZ
20	37419994	rs2425370	2.84e-11	SCZ
20	37420050	rs2425371	1.05e-11	SCZ
20	37420738	rs2745008	6.2e-09	SCZ
20	37422726	rs4812272	1.27e-10	SCZ
20	37422829	rs4456761	3.27e-13	SCZ
20	37423863	rs6071511	1.32e-13	SCZ
20	37424196	rs6124071	4.11e-13	SCZ
20	37424257	rs6071514	3.38e-13	SCZ
20	37424958	rs11699770	1.7e-13	SCZ
20	37425958	rs2103655	9.44e-16	SCZ
20	37426096	rs10153970	1.17e-08	SCZ
20	37426336	rs6071522	5.76e-09	SCZ
20	37426580	rs6071524	7.23e-16	SCZ
20	37429409	rs12481241	1.84e-13	SCZ
20	37430425	rs6071542	2.93e-11	SCZ
20	37434133	rs6065078	1e-14	SCZ
20	37438824	rs6124079	8.49e-16	SCZ
20	37440046	rs6101301	2.38e-13	SCZ
20	37440918	rs6071578	4.58e-13	SCZ
20	37441935	rs12625702	3.84e-09	SCZ
20	37444221	rs6071589	6.16e-10	SCZ
20	37445747	rs6129108	2.47e-14	SCZ
20	37446985	rs6124087	2.68e-14	SCZ
20	37447919	rs10854216	1.72e-13	SCZ
20	37453194	rs6065094	7.91e-17	SCZ
20	37453652	rs6124088	2.68e-14	SCZ
20	37455269	rs909865	4.31e-14	SCZ
20	37455370	rs6093097	2.99e-14	SCZ
20	37455588	rs6124090	6.55e-14	SCZ
20	37455995	rs2015901	3.35e-12	SCZ
20	37456205	rs2016946	8.97e-14	SCZ
20	37457106	rs6129111	2.37e-14	SCZ
20	37457184	rs6101326	6.18e-14	SCZ
20	37458009	rs1006945	3.42e-10	SCZ
20	37461311	rs6015966	4.08e-14	SCZ
20	37461354	rs6028157	3.88e-14	SCZ
20	37463814	rs4812316	1.16e-14	SCZ
20	37465283	rs2294556	2.19e-14	SCZ
20	37466529	rs4812317	2.54e-14	SCZ
20	37468445	rs1474973	5.82e-10	SCZ
20	37470453	rs4368395	2.39e-14	SCZ
20	37472478	rs34431148	7.48e-15	SCZ
20	37472902	rs4381836	4.41e-12	SCZ
20	37475516	rs6028161	8.43e-15	SCZ
20	37476277	rs6093098	1.54e-14	SCZ
20	37476984	rs6028162	1.23e-11	SCZ
20	37477034	rs6028163	6.56e-15	SCZ
20	37479016	rs6071605	5.69e-12	SCZ
20	37482616	rs4812319	1.64e-14	SCZ
20	37483039	rs4812320	6.62e-12	SCZ
20	37483428	rs4812321	1.01e-14	SCZ
20	37483430	rs4812322	8.81e-15	SCZ
20	37484311	rs6028167	2.13e-14	SCZ
20	37485233	rs4812323	8.58e-12	SCZ
20	37485380	rs4812324	1.15e-14	SCZ
20	37485458	rs4812325	1.25e-14	SCZ
20	37485986	rs4812326	1.1e-14	SCZ
20	37487150	rs4810237	2.96e-09	SCZ
20	37490280	rs208820	4.58e-10	SCZ
20	37491375	rs208818	1.27e-10	SCZ
20	37493576	rs208814	3.64e-10	SCZ
20	37493761	rs208813	2.14e-10	SCZ
20	37494393	rs208812	8.57e-10	SCZ
20	37497359	rs543777	1.77e-10	SCZ
20	37497399	rs208810	1.54e-10	SCZ
20	37498577	rs6028174	2.97e-08	SCZ
20	37498722	rs208808	6.16e-09	SCZ
20	37502637	rs208804	8.55e-09	SCZ
20	37503317	rs208803	8.42e-09	SCZ
20	44680853	rs12624433	2.836e-10	MDD
20	44688665	rs9074	2.432e-10	MDD
20	44692598	rs13037326	2.398e-10	MDD
20	44700166	rs6074012	7.807e-09	MDD
20	44702120	rs2425752	6.367e-10	MDD
20	44721656	rs4578918	4.187e-10	MDD
20	44724305	rs6131010	2.807e-10	MDD
20	47411456	rs2208590	1.08e-10	IQ
20	47413079	rs6095298	5.891e-09	IQ
20	47419905	rs13044736	7.479e-09	IQ
20	47432799	rs13038477	3.797e-12	IQ
20	47433515	rs745086	9.079e-09	IQ
20	47434385	rs1078624	5.652e-12	IQ
20	47435039	rs752421	3.637e-12	IQ
20	47435056	rs752420	4.123e-12	IQ
20	47435117	rs1885287	5.494e-12	IQ
20	47436646	rs34326966	4e-12	IQ
20	47437212	rs4810881	4.607e-12	IQ
20	47437220	rs4810882	8.936e-12	IQ
20	47440220	rs4809728	4.75e-12	IQ
20	47441883	rs6012538	3.405e-12	IQ
20	47442003	rs6095314	2.45e-12	IQ
20	47445579	rs1885290	1.282e-12	IQ
20	47446556	rs6095319	3.094e-12	IQ
20	47446595	rs6095320	2.711e-12	IQ
20	47447870	rs7267607	2.226e-12	IQ
20	47447960	rs720727	1.626e-12	IQ
20	47449171	rs6095323	1.313e-12	IQ
20	47450063	rs34417222	3.3e-14	IQ
20	47450223	rs6095324	1.091e-12	IQ
20	47452577	rs11905558	7.367e-13	IQ
20	47453054	rs35567324	1.133e-12	IQ
20	47453602	rs6095325	1.053e-12	IQ
20	47453760	rs67843835	1.302e-12	IQ
20	47453776	rs8124687	1.339e-12	IQ
20	47453884	rs112601802	1.294e-12	IQ
20	47454171	rs34280360	1.311e-12	IQ
20	47457735	rs4428070	6.964e-13	IQ
20	47464464	rs67763459	8.153e-13	IQ
20	47467507	rs6095327	5.855e-13	IQ
20	47471576	rs6012541	3.96e-13	IQ
20	47471825	rs6095329	3.773e-13	IQ
20	47473038	rs2145839	3.695e-09	IQ
20	47477706	rs6012542	4.329e-13	IQ
20	47477867	rs6019463	3.787e-13	IQ
20	47480970	rs3092281	1.888e-08	IQ
20	47481726	rs67021138	7.867e-13	IQ
20	47488807	rs6012544	3.865e-13	IQ
20	47492666	rs13039736	5.197e-13	IQ
20	47493894	rs34116853	8.056e-13	IQ
20	47495794	rs4810883	2.813e-13	IQ
20	47510491	rs17445665	3.966e-09	IQ
20	47511792	rs6095352	1.09e-10	IQ
20	47513021	rs35269800	1.158e-08	IQ
20	47514926	rs2869689	9.262e-09	IQ
20	47516192	rs6019506	9.028e-09	IQ
20	47517794	rs2024594	6.586e-10	IQ
20	47517896	rs2024595	6.454e-09	IQ
20	47518052	rs2024596	6.824e-09	IQ
20	47518428	rs6012553	2.494e-09	IQ
20	47518453	rs6012554	4.09e-09	IQ
20	47520094	rs4599176	1.288e-12	IQ
20	47522954	rs4810885	6.587e-11	IQ
20	47523320	rs4810888	5.168e-11	IQ
20	47523732	rs6122735	2.62e-12	IQ
20	47523789	rs71351952	1.389e-11	IQ
20	47523865	rs6095357	6.336e-13	IQ
20	47523995	rs6019510	1.205e-10	IQ
20	47525457	rs4810890	4.386e-11	IQ
20	47525518	rs4810891	4.55e-11	IQ
20	47525665	rs13037063	3.352e-11	IQ
20	47525671	rs13037942	1.848e-11	IQ
20	47526007	rs6019512	1.08e-12	IQ
20	47526360	rs1997850	7.237e-11	IQ
20	47526493	rs1997851	7.76e-13	IQ
20	47526559	rs1997852	5.543e-11	IQ
20	47526620	rs1997853	5.128e-11	IQ
20	47526806	rs6019513	7.702e-11	IQ
20	47527651	rs6066906	7.941e-11	IQ
20	47527742	rs6012555	7.263e-13	IQ
20	47528039	rs6019514	4.472e-11	IQ
20	47528337	rs6019515	8.484e-11	IQ
20	47528443	rs6012556	5.48e-11	IQ
20	47528808	rs13044144	8.303e-13	IQ
20	47529511	rs4810893	6.972e-11	IQ
20	47529913	rs6066909	7.285e-13	IQ
20	47530037	rs6095359	6.309e-13	IQ
20	47530150	rs6019516	7.795e-13	IQ
20	47530708	rs35334143	3.21e-11	IQ
20	47531154	rs6012557	8.173e-11	IQ
20	47531245	rs6019518	1.059e-12	IQ
20	47531286	rs6012558	1.902e-13	IQ
20	47531606	rs6019519	1.004e-12	IQ
20	47531817	rs7266065	1.467e-16	IQ
20	47531888	rs6019520	1.295e-12	IQ
20	47532167	rs1977121	1.563e-12	IQ
20	47532198	rs1977122	1.599e-12	IQ
20	47532536	rs6095360	2.307e-16	IQ
20	47532750	rs6512554	1.945e-16	IQ
20	47532953	rs6019521	1.499e-12	IQ
20	47532999	rs4810894	1.203e-12	IQ
20	47533655	rs1467417	1.132e-12	IQ
20	47533956	rs6019525	1.328e-12	IQ
20	47534590	rs13037557	1.398e-16	IQ
20	47534729	rs34651656	1.633e-16	IQ
20	47535109	rs8119308	8.896e-13	IQ
20	47535261	rs6012562	9.6e-13	IQ
20	47535298	rs4810896	1.108e-12	IQ
20	47538333	rs2273101	1.483e-11	IQ
20	47541517	rs6019535	3.284e-17	IQ
20	47541600	rs6012564	7.325e-17	IQ
20	47543604	rs6019537	3.62e-17	IQ
20	47543634	rs35393280	1.201e-11	IQ
20	47547112	rs34832487	1.152e-11	IQ
20	47549047	rs34984028	5.08e-17	IQ
20	47550488	rs6095367	4.419e-17	IQ
20	47554392	rs4810898	1.692e-16	IQ
20	47555082	rs11906450	1.724e-11	IQ
20	47557013	rs6019544	5.003e-15	IQ
20	47557129	rs67777906	1.933e-11	IQ
20	47561091	rs6019547	7.187e-17	IQ
20	47568658	rs6012570	1.14e-13	IQ
20	47571551	rs6019553	1.725e-14	IQ
20	47572282	rs1983639	8.901e-17	IQ
20	47573416	rs34385643	1.519e-11	IQ
20	47573598	rs932451	1.105e-16	IQ
20	47574747	rs71351953	1.434e-11	IQ
20	47578606	rs4810900	1.121e-16	IQ
20	47579780	rs7264180	3.721e-15	IQ
20	47580347	rs2295031	2.882e-15	IQ
20	47580699	rs4809736	8.518e-15	IQ
20	47582785	rs2295026	6.356e-12	IQ
20	47582884	rs2295027	1.068e-16	IQ
20	47583372	rs6019557	9.558e-17	IQ
20	47583480	rs6019558	1.002e-16	IQ
20	47590564	rs1115535	4.303e-11	IQ
20	47595961	rs6019567	8.893e-14	IQ
20	47598298	rs6090932	1.047e-16	IQ
20	47598661	rs8125219	1.842e-11	IQ
20	47599205	rs4810903	1.114e-16	IQ
20	47599690	rs6019570	9.355e-17	IQ
20	47601509	rs1569749	1.175e-16	IQ
20	47602339	rs1997854	1.778e-16	IQ
20	47602832	rs6019573	1.252e-16	IQ
20	47603241	rs1569750	1.878e-15	IQ
20	47610297	rs1048590	9.577e-17	IQ
20	47610896	rs2295033	9.777e-17	IQ
20	47618835	rs6095391	1.354e-11	IQ
20	47621372	rs4810909	7.117e-16	IQ
20	47622729	rs6512562	3.192e-11	IQ
20	47623498	rs7274221	3.419e-11	IQ
20	47624600	rs35752040	3.156e-11	IQ
20	47625544	rs6095394	4.69e-15	IQ
20	47625905	rs6019580	7.526e-15	IQ
20	47626485	rs3818223	9.238e-15	IQ
20	47626601	rs2295578	7.64e-15	IQ
20	47626736	rs2295579	7.256e-15	IQ
20	47627095	rs6095395	8.847e-14	IQ
20	47627170	rs6095396	1.53e-15	IQ
20	47627572	rs6019581	6.745e-15	IQ
20	47627605	rs6019582	5.883e-15	IQ
20	47627845	rs6012581	6.692e-15	IQ
20	47628170	rs3818224	6.368e-15	IQ
20	47628434	rs2273531	5.879e-15	IQ
20	47635715	rs730543	1.103e-16	IQ
20	47635818	rs730544	3.922e-15	IQ
20	47638256	rs2869692	1.285e-16	IQ
20	47639737	rs7270848	1.592e-16	IQ
20	47640029	rs6019591	1.42e-16	IQ
20	47641339	rs66970580	1.331e-16	IQ
20	47642476	rs13041022	1.538e-16	IQ
20	47642579	rs7262379	1.588e-16	IQ
20	47643554	rs6019594	1.373e-16	IQ
20	47644032	rs6019595	1.403e-16	IQ
20	47645427	rs3091497	3.087e-16	IQ
20	47645989	rs6095400	1.528e-16	IQ
20	47646621	rs6095401	1.218e-16	IQ
20	47646932	rs6019600	1.177e-16	IQ
20	47647068	rs3091529	1.754e-16	IQ
20	47647417	rs6012586	1.158e-16	IQ
20	47647437	rs73611323	1.506e-11	IQ
20	47647662	rs6019601	1.299e-16	IQ
20	47647876	rs13042947	1.11e-16	IQ
20	47648353	rs3091866	7.956e-17	IQ
20	47648854	rs1022687	8.368e-17	IQ
20	47648856	rs1022688	2.039e-15	IQ
20	47651492	rs6019602	1.398e-16	IQ
20	47652254	rs707533	1.648e-16	IQ
20	47652338	rs707534	1.386e-16	IQ
20	47653406	rs6019603	1.162e-16	IQ
20	47653498	rs6019604	1.269e-16	IQ
20	47654258	rs3092302	1.048e-16	IQ
20	47654564	rs927160	1.364e-16	IQ
20	47655617	rs6019608	1.067e-16	IQ
20	47655768	rs6019609	1.096e-16	IQ
20	47656198	rs7269912	1.553e-11	IQ
20	47656546	rs35640549	1.316e-11	IQ
20	47656787	rs6122747	1.049e-16	IQ
20	47656889	rs2426108	9.009e-17	IQ
20	47658064	rs11905116	1.702e-16	IQ
20	47658351	rs11696929	1.092e-16	IQ
20	47661470	rs6095407	1.226e-16	IQ
20	47662823	rs2252259	1.552e-16	IQ
20	47663368	rs3817652	1.394e-16	IQ
20	47663382	rs3091427	2.637e-16	IQ
20	47663754	rs13042443	1.612e-11	IQ
20	47664667	rs6019613	1.284e-16	IQ
20	47665612	rs10485609	6.966e-12	IQ
20	47665825	rs6090939	1.425e-16	IQ
20	47665903	rs35843274	1.917e-11	IQ
20	47666027	rs6090940	1.398e-16	IQ
20	47667056	rs7265500	9.64e-17	IQ
20	47667237	rs6012590	1.379e-16	IQ
20	47667342	rs6012591	1.582e-16	IQ
20	47668037	rs7509369	1.429e-16	IQ
20	47668383	rs2869694	1.369e-16	IQ
20	47669177	rs67623477	1.613e-11	IQ
20	47669980	rs73611328	1.267e-16	IQ
20	47671538	rs6019618	1.552e-16	IQ
20	47673002	rs3795082	1.527e-16	IQ
20	47675525	rs6125531	1.321e-16	IQ
20	47676281	rs6066959	2.89e-16	IQ
20	47676951	rs6090941	1.502e-16	IQ
20	47677007	rs6095416	1.583e-16	IQ
20	47677162	rs6012592	1.352e-16	IQ
20	47677185	rs66501340	1.404e-16	IQ
20	47677834	rs6019619	2.364e-16	IQ
20	47677835	rs6012593	5.299e-16	IQ
20	47678100	rs11906713	1.741e-11	IQ
20	47678201	rs6095417	1.533e-16	IQ
20	47678770	rs3092039	1.632e-16	IQ
20	47679300	rs6019620	1.349e-16	IQ
20	47679963	rs6019621	9.947e-17	IQ
20	47684868	rs11906283	6.383e-12	IQ
20	47685493	rs2075675	8.971e-17	IQ
20	47685815	rs6019624	7.287e-17	IQ
20	47686290	rs1983528	4.111e-12	IQ
20	47688109	rs36098998	1.199e-11	IQ
20	47688620	rs6512567	7.325e-17	IQ
20	47689838	rs8118101	5.17e-12	IQ
20	47690189	rs2426113	5.288e-17	IQ
20	47690591	rs3092411	1.263e-16	IQ
20	47691211	rs2075676	7.415e-17	IQ
20	47691743	rs17448715	4.802e-12	IQ
20	47692392	rs2426114	5.37e-17	IQ
20	47692827	rs2426115	4.756e-17	IQ
20	47693033	rs7271812	4.814e-12	IQ
20	47693160	rs2426117	5.993e-17	IQ
20	47695391	rs2024959	1.029e-16	IQ
20	47697253	rs2426120	6.387e-17	IQ
20	47697732	rs2426121	1.14e-16	IQ
20	47697939	rs2426122	1.019e-16	IQ
20	47698186	rs11908024	1.411e-11	IQ
20	47699657	rs6125536	1.964e-16	IQ
20	47700982	rs2426125	2.58e-15	IQ
20	47701024	rs2075677	6.49e-12	IQ
20	47701309	rs7264419	6.547e-12	IQ
20	47701339	rs2075678	6.756e-16	IQ
20	47701589	rs2075679	6.997e-15	IQ
20	47701765	rs1885163	2.261e-15	IQ
20	47702821	rs7274612	5.669e-12	IQ
20	47703810	rs6125539	4.241e-16	IQ
20	47704039	rs6125540	2.594e-15	IQ
20	47705496	rs1538482	1.113e-15	IQ
20	47707944	rs6063351	2.394e-15	IQ
20	47710434	rs8123784	1.771e-11	IQ
20	47713063	rs17632	1.483e-16	IQ
20	47714214	rs6125543	8.153e-17	IQ
20	47714291	rs13039993	8.457e-17	IQ
20	47714370	rs71351958	7.951e-17	IQ
20	47714453	rs13040426	5.705e-12	IQ
20	47716451	rs1556876	7.227e-12	IQ
20	47717193	rs73611337	1.318e-11	IQ
20	47717235	rs73611338	1.587e-11	IQ
20	47717353	rs35989889	1.306e-11	IQ
20	47717405	rs6125547	3.784e-16	IQ
20	47718371	rs13044004	5.809e-12	IQ
20	47718594	rs6063352	1.596e-16	IQ
20	47719810	rs6063353	9.438e-17	IQ
20	47719949	rs6063354	1.55e-16	IQ
20	47720957	rs755587	6.927e-17	IQ
20	47721028	rs755588	1.626e-11	IQ
20	47721385	rs755589	2.586e-16	IQ
20	47721582	rs13040292	1.686e-11	IQ
20	47721708	rs35971376	1.232e-11	IQ
20	47721759	rs67654540	7.574e-17	IQ
20	47725607	rs11696870	8.561e-17	IQ
20	47726129	rs6063355	9.05e-17	IQ
20	47727341	rs6066968	1.18e-16	IQ
20	47731158	rs1043361	4.043e-16	IQ
20	47731228	rs1043357	4.331e-16	IQ
20	47731767	rs11697370	1.81e-14	IQ
20	47737958	rs34778847	9.217e-17	IQ
20	47739193	rs3795081	1.131e-16	IQ
20	47739415	rs3795079	3.736e-16	IQ
20	47739814	rs2295714	9.947e-17	IQ
20	47741556	rs3818262	9.194e-17	IQ
20	47746974	rs34841991	6.092e-12	IQ
20	47750377	rs6066975	2.438e-16	IQ
20	47753019	rs11696396	1.259e-16	IQ
20	47753265	rs11696888	7.693e-17	IQ
20	47755075	rs6066977	7.456e-17	IQ
20	47755162	rs35649484	6.699e-11	IQ
20	47755742	rs6066978	9.034e-17	IQ
20	47757963	rs6063361	9.466e-17	IQ
20	47758549	rs10432729	9.608e-17	IQ
20	47758719	rs10432730	7.158e-17	IQ
20	47760000	rs2869715	8.067e-17	IQ
20	47761778	rs67493040	5.911e-11	IQ
20	47762210	rs8116693	6.472e-11	IQ
20	47762249	rs8122757	7.733e-11	IQ
20	47762700	rs13044900	1.875e-16	IQ
20	47763558	rs6066982	1.385e-16	IQ
20	47764275	rs35888516	8.721e-11	IQ
20	47766197	rs7272164	1.862e-16	IQ
20	47766929	rs8117492	9.88e-17	IQ
20	47768988	rs348258	1.422e-14	IQ
20	47769157	rs6125571	1.681e-16	IQ
20	47770756	rs2273653	8.074e-16	IQ
20	47771274	rs35716445	2.848e-16	IQ
20	47772264	rs17450430	6.15e-12	IQ
20	47772601	rs17378391	6.125e-12	IQ
20	47774166	rs11698902	2.384e-16	IQ
20	47774343	rs56131635	2.524e-16	IQ
20	47774781	rs3092427	1.966e-15	IQ
20	47775094	rs45622034	1.716e-11	IQ
20	47775921	rs348267	2.028e-15	IQ
20	47779340	rs2869716	1.235e-15	IQ
20	47780105	rs2426139	2.321e-15	IQ
20	47783095	rs6125577	4.015e-16	IQ
20	47786190	rs348276	1.672e-15	IQ
20	47792245	rs11699114	9.651e-16	IQ
20	47793796	rs79941596	1.058e-11	IQ
20	47794355	rs7274851	1.955e-11	IQ
20	47795305	rs7262349	1.236e-11	IQ
20	47795420	rs348263	1.947e-15	IQ
20	47797653	rs6122763	6.233e-16	IQ
20	47798664	rs8118105	7.391e-16	IQ
20	47800615	rs13039749	1.422e-11	IQ
20	47800829	rs13041213	2.123e-11	IQ
20	47803301	rs35667796	1.358e-11	IQ
20	47806092	rs3795075	1.274e-11	IQ
20	47808070	rs2038509	9.971e-16	IQ
20	47812203	rs34806496	2.534e-11	IQ
20	47815227	rs6019671	8.303e-15	IQ
20	47815944	rs111386480	1.761e-15	IQ
20	47816873	rs8121567	4.704e-11	IQ
20	47817815	rs13036715	1.341e-11	IQ
20	47818567	rs35298920	3.031e-15	IQ
20	47819305	rs6063371	2.298e-15	IQ
20	47820626	rs6125590	1.189e-15	IQ
20	47821029	rs6067007	7.142e-13	IQ
20	47823570	rs11908055	4.884e-08	IQ
20	47824904	rs34078534	4.145e-10	IQ
20	47828526	rs6067019	2.081e-13	IQ
20	47832054	rs2063710	6.077e-10	IQ
20	47832997	rs6063374	4.402e-10	IQ
20	47835155	rs73611371	8.2e-10	IQ
20	47835618	rs13038202	4.855e-10	IQ
20	47837126	rs6012617	5.207e-10	IQ
20	47837206	rs9753608	1.043e-09	IQ
20	47837621	rs6125596	5.174e-12	IQ
20	47839591	rs2273145	7.393e-10	IQ
20	47839653	rs2273146	1.51e-11	IQ
20	47840772	rs6125597	4.88e-12	IQ
20	47841139	rs13040828	2.554e-13	IQ
20	47843146	rs6067024	1.241e-12	IQ
20	47844341	rs238164	8.689e-10	IQ
20	47849216	rs13038866	5.225e-10	IQ
20	47849233	rs13038876	5.849e-10	IQ
20	47851919	rs238150	4.42e-10	IQ
20	47854020	rs6067025	1.718e-11	IQ
20	47857067	rs6067027	8.308e-12	IQ
20	47858290	rs35759030	8.36e-10	IQ
20	47863282	rs8123912	6.057e-10	IQ
20	47866411	rs6063378	1.703e-11	IQ
20	47866656	rs6122773	7.548e-12	IQ
20	47867599	rs11696801	4.832e-13	IQ
20	47871197	rs56335217	8.821e-10	IQ
20	47871439	rs238217	5.705e-10	IQ
20	47872900	rs6125600	9.719e-13	IQ
20	47874294	rs8121511	9.766e-10	IQ
20	47878374	rs6125603	8.01e-12	IQ
20	47879109	rs238174	1.191e-09	IQ
20	47881581	rs6063380	8.999e-12	IQ
20	47881967	rs1567865	8.906e-10	IQ
20	47883459	rs1977128	8.897e-10	IQ
20	47884185	rs8117111	6.366e-10	IQ
20	47884403	rs6067030	9.28e-12	IQ
20	47888610	rs11905214	9.966e-10	IQ
20	47889958	rs6063382	7.968e-12	IQ
20	47890656	rs7266044	5.704e-13	IQ
20	47893014	rs6122779	2.376e-11	IQ
20	47894966	rs3818066	1.635e-12	IQ
20	47895242	rs6648	9.618e-10	IQ
20	47896145	rs36016605	9.432e-10	IQ
20	47896187	rs34804433	1.029e-09	IQ
20	47896557	rs67733885	1.246e-09	IQ
20	47898561	rs67214274	1.115e-09	IQ
20	47899060	rs238198	1.23e-09	IQ
20	47899285	rs35772539	1.087e-09	IQ
20	47899652	rs238200	2.043e-09	IQ
20	47899957	rs34580798	1.625e-09	IQ
20	47900164	rs6067034	2.681e-11	IQ
20	47902841	rs35387764	1.392e-09	IQ
20	47903019	rs237743	9.622e-10	IQ
20	47903680	rs237741	1.218e-09	IQ
20	47903826	rs6122781	1.071e-11	IQ
20	47904298	rs6125610	9.93e-12	IQ
20	47904734	rs6125611	1.167e-11	IQ
20	47906558	rs6125612	9.745e-12	IQ
20	47907790	rs6067035	6.807e-13	IQ
20	47908060	rs13038621	1.255e-09	IQ
20	47909822	rs237700	1.199e-09	IQ
20	47912039	rs68014903	1e-09	IQ
20	47913578	rs6067037	1.926e-11	IQ
20	47914180	rs79274472	1.982e-12	IQ
20	47915390	rs237706	1.754e-10	IQ
20	47916295	rs67375757	1.504e-09	IQ
20	47922900	rs237714	1.195e-09	IQ
20	47924446	rs6067046	1.123e-11	IQ
20	47926691	rs67652499	1.081e-09	IQ
20	47926856	rs237711	8.041e-10	IQ
20	47927883	rs35506374	3.458e-09	IQ
20	47933479	rs381262	2.274e-10	IQ
20	47937999	rs237725	3.762e-08	IQ
20	47938630	rs237727	2.669e-08	IQ
20	54982351	rs6014720	3.66654e-08	AD
20	54983075	rs6069736	1.95278e-09	AD
20	54984064	rs1884913	9.14692e-09	AD
20	54984140	rs6024861	5.08226e-09	AD
20	54984768	rs6064392	6.21078e-09	AD
20	54987216	rs17462136	6.43071e-09	AD
20	54988072	rs73156368	6.78191e-09	AD
20	54989833	rs6014722	2.62078e-09	AD
20	54995699	rs6069737	1.38914e-09	AD
20	54997568	rs6024870	2.52908e-09	AD
20	54998544	rs6014724	6.56456e-10	AD
20	55003465	rs718022	1.72308e-08	AD
20	55005224	rs56012565	3.3588e-08	AD
20	55012992	rs76842328	4.41835e-08	AD
20	55018260	rs7274581	3.15427e-08	AD
20	55018469	rs113902203	3.16576e-08	AD
20	55021575	rs6069749	2.58496e-09	AD
20	55024101	rs113221226	5.70675e-09	AD
20	55025377	rs6024883	2.21998e-09	AD
20	55040537	rs6064396	7.00368e-09	AD
21	40513750	rs12482156	4.061e-11	IQ
21	40514861	rs12482857	3.712e-11	IQ
21	40515495	rs13047550	1.434e-11	IQ
21	40516070	rs2836921	6.537e-12	IQ
21	40516288	rs34592564	1.555e-11	IQ
21	40516872	rs8130556	2.46e-11	IQ
21	40520783	rs7281463	2.731e-09	IQ
21	40521788	rs4375956	2.288e-11	IQ
21	40524236	rs2836923	6.727e-11	IQ
21	40525516	rs35391055	1.034e-10	IQ
21	40525639	rs2836924	4.843e-11	IQ
21	40525759	rs4817996	1.019e-10	IQ
21	40526878	rs6517513	9.612e-11	IQ
21	40527095	rs6517514	1.023e-10	IQ
21	40527311	rs8128191	4.733e-11	IQ
21	40527774	rs8132295	4.924e-11	IQ
21	40527827	rs8132419	9.556e-11	IQ
21	40527900	rs8132333	4.899e-11	IQ
21	40527916	rs8132568	1.088e-10	IQ
21	40528087	rs34394827	1.422e-10	IQ
21	40528346	rs11911112	1.003e-10	IQ
21	40528375	rs11911149	1.014e-10	IQ
21	40530893	rs6517515	1.494e-10	IQ
21	40532047	rs35386515	1.227e-10	IQ
21	40532353	rs2836925	8.602e-11	IQ
21	40533702	rs8128026	8.125e-11	IQ
21	40534757	rs442972	4.922e-08	IQ
21	40535216	rs377098	3.952e-08	IQ
21	40535271	rs371625	4.544e-08	IQ
21	40535633	rs68090597	2.049e-10	IQ
21	40536734	rs418359	3.411e-08	IQ
21	40536910	rs7282604	3.576e-08	IQ
21	40537183	rs452377	4.056e-08	IQ
21	40537234	rs419469	3.128e-08	IQ
21	40537836	rs12481860	1.382e-10	IQ
21	40539614	rs12483216	2.237e-10	IQ
21	40539760	rs429955	3.483e-08	IQ
21	40540245	rs6517519	7.09e-11	IQ
21	40540939	rs73221174	1.984e-09	IQ
21	40543216	rs2836927	1.561e-10	IQ
21	40543320	rs2836928	1.701e-10	IQ
21	40543337	rs414850	3.485e-08	IQ
21	40543811	rs2836929	1.303e-10	IQ
21	40544502	rs8127087	8.16e-11	IQ
21	40546717	rs2836932	8.112e-11	IQ
21	40547004	rs428602	3.695e-08	IQ
21	40548852	rs12482181	2.475e-10	IQ
21	40548855	rs34176878	3.991e-10	IQ
21	40551588	rs6517521	2.528e-10	IQ
21	40552408	rs7280375	1.411e-10	IQ
21	40553980	rs1571709	1.133e-10	IQ
21	40554355	rs4817999	4.769e-08	IQ
21	40554693	rs73221193	2.251e-10	IQ
21	40555160	rs34294410	1.22e-10	IQ
21	40555351	rs13052882	1.458e-10	IQ
21	40555492	rs35064900	1.035e-10	IQ
21	40555497	rs36113648	1.474e-10	IQ
21	40555561	rs117143374	5.009e-09	IQ
21	40557332	rs6517523	9.01e-11	IQ
21	40560262	rs11910151	1.13e-10	IQ
21	40561012	rs13048178	1.242e-10	IQ
21	40564202	rs2836933	4.295e-11	IQ
21	40566067	rs3945	3.774e-11	IQ
21	40567716	rs1065242	6.513e-11	IQ
21	40569511	rs8128734	3.251e-10	IQ
21	40572072	rs2234543	8.415e-11	IQ
21	40574191	rs2836938	1.279e-10	IQ
21	40579869	rs8129355	1.217e-10	IQ
21	40580003	rs34978594	1.312e-10	IQ
21	40580169	rs35774464	1.012e-10	IQ
21	40581530	rs6517526	5.632e-11	IQ
21	40581751	rs6517527	1.218e-10	IQ
21	40588819	rs4818005	3.693e-08	IQ
21	40590624	rs35571600	2.112e-10	IQ
21	40593539	rs2836944	7.297e-11	IQ
21	40594023	rs34035316	6.86e-11	IQ
21	40594656	rs13049280	4.753e-11	IQ
21	40594898	rs34599551	6.784e-11	IQ
21	40595517	rs2026265	5.891e-11	IQ
21	40596085	rs1984022	5.83e-11	IQ
21	40605905	rs12710453	4.84e-11	IQ
21	40605982	rs13339986	2.801e-11	IQ
21	40606414	rs8128102	3.905e-11	IQ
21	40607843	rs11911822	4.527e-08	IQ
21	40608106	rs56306759	1.265e-10	IQ
21	40613786	rs4816620	3.802e-08	IQ
21	40614298	rs8133146	1.213e-10	IQ
21	40615367	rs2150415	5.648e-11	IQ
21	40617145	rs8129416	1.069e-10	IQ
21	40617244	rs9974757	3.695e-08	IQ
21	40617483	rs2836953	8.288e-11	IQ
21	40618883	rs34433511	9.428e-11	IQ
21	40619887	rs2836955	7.26e-11	IQ
21	40621158	rs35909862	1.84e-08	IQ
21	40623134	rs2836957	6.886e-11	IQ
21	40627206	rs9977762	4.543e-08	IQ
21	40627325	rs1041440	1.007e-10	IQ
21	40628725	rs7276774	1.792e-08	IQ
21	40628765	rs1541102	1.439e-11	IQ
21	40631006	rs2836964	2.622e-11	IQ
21	40633631	rs2836965	5.586e-11	IQ
21	40634058	rs9941894	6.84e-11	IQ
21	40638241	rs1011413	2.706e-08	IQ
21	40639102	rs2836967	6.447e-11	IQ
21	40639506	rs35068861	7.782e-10	IQ
21	40639966	rs8130984	6.746e-11	IQ
21	40642386	rs2836968	2.184e-11	IQ
21	40643190	rs6517533	3.97e-11	IQ
21	40644062	rs7283569	4.096e-11	IQ
21	40644110	rs145104523	7.054e-10	IQ
21	40648265	rs2836969	2.124e-08	IQ
21	40651426	rs55836299	5.101e-11	IQ
21	40652040	rs2836971	4.907e-08	IQ
21	40652992	rs7354783	3.346e-11	IQ
21	40653767	rs7278985	1.956e-08	IQ
21	40654840	rs10427502	1.041e-10	IQ
21	40654928	rs2836973	3.588e-11	IQ
21	40655752	rs8132285	2.658e-11	IQ
21	40655754	rs8131126	4.195e-11	IQ
21	40656242	rs6517538	6.769e-11	IQ
21	40656919	rs12710454	4.526e-11	IQ
21	40658590	rs34672724	2.757e-10	IQ
21	40659587	rs68004583	4.234e-11	IQ
21	40663181	rs2836974	8.322e-11	IQ
21	40663620	rs2836975	4.687e-08	IQ
21	40665296	rs9982111	2.138e-08	IQ
21	40666066	rs2836977	6.064e-11	IQ
21	40666865	rs7283420	4.873e-11	IQ
21	40667037	rs34778912	5.802e-11	IQ
21	40667040	rs7282624	6.01e-11	IQ
21	40669083	rs13625	3.056e-11	IQ
21	40675167	rs34578707	1.089e-10	IQ
21	40675363	rs9975119	4.643e-08	IQ
21	40675493	rs4818015	4.103e-08	IQ
21	40676307	rs719230	4.027e-08	IQ
21	40677693	rs77090950	9.565e-11	IQ
21	40678207	rs35560196	1.015e-10	IQ
21	40678968	rs9975562	2.922e-08	IQ
21	40680170	rs8128620	3.802e-11	IQ
21	40680194	rs61300849	1.808e-08	IQ
21	40681710	rs8128894	1.638e-10	IQ
21	40681730	rs8129147	1.626e-10	IQ
21	40681972	rs28360661	1.335e-10	IQ
21	40683259	rs1888487	4.917e-08	IQ
21	40683459	rs8134733	1.314e-10	IQ
21	40690397	rs12151994	1.363e-09	IQ
21	40690537	rs7283516	8.986e-10	IQ
21	40695499	rs77153312	2.77e-09	IQ
21	40704882	rs7277978	5.07e-09	IQ
21	40708818	rs13047663	2.194e-08	IQ
21	40708853	rs13047678	1.09e-08	IQ
21	40710547	rs8128827	4.504e-09	IQ
21	40711477	rs2026267	2.805e-09	IQ
21	40711689	rs35123057	4.193e-09	IQ
21	40713134	rs2735306	3.691e-09	IQ
21	40713833	rs2776307	4.301e-09	IQ
21	40715175	rs2776308	6.873e-09	IQ
21	40715313	rs2735309	7.745e-09	IQ
21	40715791	rs2776309	4.635e-09	IQ
21	40715946	rs12482979	4.618e-09	IQ
22	31304201	rs5753383	4.998e-08	IQ
22	38138379	rs4396807	3.582e-08	IQ
22	38144618	rs5756805	4.167e-08	IQ
22	39769818	rs1569499	4.279e-08	IQ
22	39774448	rs6001566	9.32e-10	IQ
22	39774525	rs6519190	7.468e-10	IQ
22	39775047	rs5757647	2.6e-10	IQ
22	39775156	rs5757648	9.77e-10	IQ
22	39775250	rs9611165	1.175e-09	IQ
22	39775268	rs9611166	1.029e-09	IQ
22	39775400	rs6001567	1.022e-09	IQ
22	39775583	rs9611167	3.812e-09	IQ
22	39775786	rs6001568	1.113e-09	IQ
22	39777254	rs4821889	5.197e-09	IQ
22	39777523	rs4821890	9.572e-10	IQ
22	39778167	rs1010169	1.8e-10	IQ
22	39778327	rs1010170	1.243e-10	IQ
22	39778419	rs5757650	3.22e-10	IQ
22	39779300	rs756640	5.045e-10	IQ
22	39781429	rs7423	4e-09	IQ
22	39781585	rs1007337	2.573e-10	IQ
22	39781855	rs5757652	2.042e-09	IQ
22	39783027	rs9611169	4.311e-10	IQ
22	39784845	rs9611170	4.845e-10	IQ
22	39785242	rs2142848	1.872e-09	IQ
22	39785381	rs4821891	2.216e-09	IQ
22	39790191	rs2413590	1.422e-10	IQ
22	39790987	rs5750808	9.287e-11	IQ
22	39791491	rs5750809	7.56e-10	IQ
22	39792943	rs5750810	7.674e-10	IQ
22	39793066	rs5750811	9.689e-11	IQ
22	39793079	rs5750812	4.372e-10	IQ
22	39793655	rs4321460	7.832e-10	IQ
22	39793734	rs4386422	6.393e-10	IQ
22	39793766	rs4384886	2.382e-09	IQ
22	39794124	rs5757654	2.278e-09	IQ
22	39794241	rs7292066	5.78e-10	IQ
22	39795228	rs5750813	5.96e-10	IQ
22	39795683	rs4821892	5.977e-10	IQ
22	39797178	rs5757655	4.473e-10	IQ
22	39797779	rs4821893	1.003e-10	IQ
22	39797987	rs5750814	3.909e-10	IQ
22	39798429	rs5757657	4.825e-10	IQ
22	39798449	rs5750815	1.026e-10	IQ
22	39799789	rs4429561	5.821e-10	IQ
22	39800704	rs4337572	3.886e-10	IQ
22	39806153	rs6001582	7.483e-10	IQ
22	39809820	rs4821894	7.104e-11	IQ
22	39810379	rs5750816	1.519e-10	IQ
22	39812409	rs5757659	5.81e-11	IQ
22	39812986	rs6001585	1.517e-09	IQ
22	39819008	rs6001587	6.964e-11	IQ
22	39819049	rs6001588	5.039e-10	IQ
22	39820885	rs5750818	5.869e-11	IQ
22	39821319	rs5757663	3.533e-10	IQ
22	39821536	rs5757664	6.547e-10	IQ
22	39821641	rs5757665	7.472e-11	IQ
22	39822116	rs5757667	1.744e-09	IQ
22	39823015	rs4821895	2.348e-10	IQ
22	39824450	rs739141	8.533e-09	IQ
22	39824707	rs743838	3.859e-10	IQ
22	39825322	rs5750820	1.977e-10	IQ
22	39825492	rs5750821	8.651e-10	IQ
22	39826788	rs5750822	1.667e-10	IQ
22	39827553	rs7949	1.658e-10	IQ
22	39829736	rs5757670	4.175e-11	IQ
22	39829973	rs5750823	4.252e-12	IQ
22	39831278	rs5750825	8.225e-13	IQ
22	39831986	rs1972280	1.21e-12	IQ
22	39833437	rs4821896	3.41e-12	IQ
22	39834102	rs73167342	2.424e-11	IQ
22	39835083	rs5750828	1.381e-11	IQ
22	39835587	rs4821897	3.209e-13	IQ
22	39837472	rs6001594	1.962e-12	IQ
22	39837625	rs2899318	2.111e-12	IQ
22	39837920	rs5757673	2.271e-12	IQ
22	39838003	rs9611176	1.205e-11	IQ
22	39838018	rs5750829	1.86e-11	IQ
22	39838352	rs4821898	2.776e-12	IQ
22	39838892	rs5757675	1.053e-11	IQ
22	39839293	rs6001595	2.312e-12	IQ
22	39839670	rs8138462	1.804e-11	IQ
22	39840130	rs9611177	3.84e-08	SCZ
22	39840828	rs5750830	2.459e-13	IQ
22	39841700	rs5757676	6.654e-10	IQ
22	39842165	rs7364148	2.975e-12	IQ
22	39843091	rs5750833	3.107e-12	IQ
22	39843409	rs5757678	2.527e-12	IQ
22	39843537	rs9306335	2.491e-12	IQ
22	39844350	rs8137426	4.778e-13	IQ
22	39844574	rs8136980	2.334e-11	IQ
22	39844793	rs5757680	3.944e-12	IQ
22	39845547	rs5757681	3.659e-12	IQ
22	39845898	rs1005522	7.941e-11	IQ
22	39848259	rs5757682	1.261e-11	IQ
22	39850174	rs5757683	1.421e-11	IQ
22	39851584	rs5757684	5.679e-11	IQ
22	39851970	rs1557541	7.687e-12	IQ
22	39852350	rs1557542	5.653e-12	IQ
22	39852648	rs1557543	1.949e-11	IQ
22	39852720	rs6001599	3.498e-11	IQ
22	39852921	rs6001600	3.345e-11	IQ
22	39854421	rs5995735	1.055e-12	IQ
22	39873470	rs9306336	4.72e-08	SCZ
22	39874314	rs2899319	1.492e-08	IQ
22	39875966	rs4821901	2.98e-08	SCZ
22	39942234	rs5757717	2.22e-10	SCZ
22	39945791	rs5757719	8.05e-11	SCZ
22	39947068	rs2092168	1.08e-10	SCZ
22	39947574	rs5757721	5.88e-11	SCZ
22	39950845	rs5750850	6.74e-11	SCZ
22	39955873	rs9611198	1.32e-11	SCZ
22	39957740	rs9607658	2.1e-11	SCZ
22	39961286	rs4820383	2.02e-11	SCZ
22	39963173	rs5757727	2.57e-11	SCZ
22	39963426	rs62228477	3.79e-11	SCZ
22	39966547	rs7288455	5.67e-11	SCZ
22	39967430	rs5757730	1.76e-12	SCZ
22	39967785	rs5757731	4.42e-11	SCZ
22	39968173	rs5757733	1.62e-11	SCZ
22	39969767	rs5750851	1.87e-11	SCZ
22	39972075	rs2413600	5.29e-10	SCZ
22	39972162	rs3788556	9.5e-12	SCZ
22	39975307	rs5757736	4.633e-09	IQ
22	39975307	rs5757736	1.41e-11	SCZ
22	39975691	rs8139773	2.4e-09	IQ
22	39975691	rs8139773	6.64e-12	SCZ
22	39975914	rs28631967	4.668e-09	IQ
22	39975914	rs28631967	8.7e-12	SCZ
22	39976128	rs132570	1.453e-09	IQ
22	39976128	rs132570	4.07e-11	SCZ
22	39976133	rs132571	1.067e-08	IQ
22	39976133	rs132571	3.48e-11	SCZ
22	39976186	rs5750853	2.604e-10	IQ
22	39976186	rs5750853	1.79e-11	SCZ
22	39977211	rs3788557	1.976e-09	IQ
22	39977211	rs3788557	3.14e-11	SCZ
22	39982721	rs132575	1.889e-08	IQ
22	39982721	rs132575	1.48e-10	SCZ
22	39984946	rs132580	3.317e-08	IQ
22	39984946	rs132580	2.22e-10	SCZ
22	39985283	rs4522708	2.209e-09	IQ
22	39985283	rs4522708	1.72e-11	SCZ
22	39988175	rs132582	6.67e-11	SCZ
22	39989216	rs2413602	1.273e-08	IQ
22	39989216	rs2413602	3.03e-10	SCZ
22	39990775	rs5750854	3.57e-09	SCZ
22	39991016	rs2003151	4.205e-08	IQ
22	39991016	rs2003151	1.28e-11	SCZ
22	39991070	rs132584	1.14e-08	SCZ
22	39991092	rs1109008	3.559e-08	IQ
22	39991092	rs1109008	1.47e-11	SCZ
22	39991496	rs132585	6.53e-10	SCZ
22	39992246	rs111672076	3.99e-08	SCZ
22	39992660	rs9611202	2.6e-09	SCZ
22	39993669	rs35471482	3.66e-08	SCZ
22	39996264	rs1076614	9.52e-11	SCZ
22	39996882	rs1883123	8.63e-11	SCZ
22	39997170	rs713733	6.44e-11	SCZ
22	39997630	rs713865	7.8e-11	SCZ
22	39999013	rs5995755	5.3e-11	SCZ
22	40000221	rs5750857	3.78e-12	SCZ
22	40000313	rs5995756	1.13e-11	SCZ
22	40000442	rs5757746	1.24e-08	SCZ
22	40001083	rs6001637	8.22e-09	SCZ
22	40002570	rs5995757	1.32e-11	SCZ
22	40003267	rs6001638	3.94e-10	SCZ
22	40003309	rs6001639	2.89e-10	SCZ
22	40005425	rs1534883	4.76e-10	SCZ
22	40006024	rs3788566	3.52e-08	IQ
22	40006024	rs3788566	5.72e-12	SCZ
22	40006035	rs3788567	5.21e-12	SCZ
22	40006626	rs5995759	3.22e-10	SCZ
22	40006986	rs926231	5e-12	SCZ
22	40009336	rs1008677	4.39e-12	SCZ
22	40010383	rs9611204	5.09e-10	SCZ
22	40010521	rs9611205	7.14e-10	SCZ
22	40010636	rs5757748	4.85e-12	SCZ
22	40010682	rs11705236	6.89e-10	SCZ
22	40010806	rs8140185	9.83e-10	SCZ
22	40011273	rs3788568	4.022e-08	IQ
22	40011273	rs3788568	6.17e-12	SCZ
22	40012284	rs17401961	5.12e-10	SCZ
22	40013867	rs11703341	1e-09	SCZ
22	40014066	rs9611206	5.46e-10	SCZ
22	40015059	rs7288420	1.26e-09	SCZ
22	40015493	rs12628643	3.03e-12	SCZ
22	40015657	rs5995761	2.23e-09	SCZ
22	40017065	rs136803	3.73e-10	SCZ
22	40019773	rs12170452	2.43e-09	SCZ
22	40019994	rs114219980	1.28e-08	SCZ
22	40021256	rs136811	2.83e-08	SCZ
22	40024410	rs3788571	1.38e-08	SCZ
22	40024768	rs742159	1.56e-08	SCZ
22	40025237	rs5757752	1.12e-08	SCZ
22	40026141	rs5750861	1.03e-08	SCZ
22	40026309	rs5750862	1.28e-08	SCZ
22	40026948	rs5750863	1.34e-08	SCZ
22	40027521	rs5757754	3.26e-09	SCZ
22	40027656	rs55898159	3.9e-09	SCZ
22	40028195	rs9607661	2.98e-09	SCZ
22	40030477	rs5757756	1.46e-08	SCZ
22	40031694	rs941431	2.97e-08	SCZ
22	40034593	rs2092179	2.47e-10	SCZ
22	40041317	rs2010746	5.66e-11	SCZ
22	40043812	rs5757759	3.72e-08	SCZ
22	40045210	rs926334	9.74e-10	SCZ
22	40047529	rs9611209	6.8e-10	SCZ
22	40049149	rs136844	2.32e-10	SCZ
22	40049592	rs8140771	1.02e-09	SCZ
22	40051166	rs732381	1.11e-11	SCZ
22	40063012	rs5750868	2.97e-09	SCZ
22	40064581	rs5757762	2.07e-09	SCZ
22	40065005	rs5757763	2.53e-08	SCZ
22	40065332	rs5750869	2.08e-08	SCZ
22	40066418	rs4821909	5.76e-09	SCZ
22	40067470	rs4821910	8.85e-10	SCZ
22	40067640	rs5750870	4.57e-10	SCZ
22	40067818	rs5757764	4.22e-10	SCZ
22	40067840	rs5757765	4.92e-09	SCZ
22	40068051	rs4820386	4.07e-10	SCZ
22	40068679	rs2235341	3.98e-09	SCZ
22	40068853	rs2235342	4.71e-09	SCZ
22	40069245	rs738315	3.86e-09	SCZ
22	40069490	rs5757766	4.24e-09	SCZ
22	40069493	rs11704439	1.36e-08	SCZ
22	40070234	rs714031	6.43e-09	SCZ
22	40070446	rs4820387	3.9e-09	SCZ
22	40070642	rs4820388	1.43e-08	SCZ
22	40071322	rs5757768	1.21e-08	SCZ
22	40071894	rs3788576	1.12e-08	SCZ
22	40077488	rs9607667	2.99e-09	SCZ
22	40087389	rs5757773	2.31e-09	SCZ
22	40089075	rs5757775	2.19e-08	SCZ
22	40089619	rs5757776	8.75e-09	SCZ
22	40091547	rs4821914	8.52e-09	SCZ
22	41027819	rs133047	3.47e-09	SCZ
22	41119899	rs6519227	4.789e-08	BIP
22	41161049	rs5758065	3.228e-08	BIP
22	41202136	rs138312	3.411e-08	BIP
22	41208017	rs7287625	2.713e-08	BIP
22	41209304	rs138321	4.692e-09	BIP
22	41210831	rs7291189	2.736e-08	BIP
22	41414055	rs9611459	1.29e-09	SCZ
22	41415337	rs9607765	1.49e-09	SCZ
22	41418154	rs926914	6.87e-10	SCZ
22	41418229	rs71327107	3.71e-10	SCZ
22	41418297	rs9611460	1.12e-08	SCZ
22	41420679	rs75723348	1.49e-09	SCZ
22	41426139	rs9611465	8.16e-10	SCZ
22	41426299	rs9611466	1.64e-09	SCZ
22	41426877	rs9611467	1.61e-09	SCZ
22	41427446	rs9607768	1.24e-09	SCZ
22	41429084	rs12484477	1.46e-09	SCZ
22	41430338	rs4820423	1.62e-09	SCZ
22	41431342	rs4820425	1.81e-09	SCZ
22	41432099	rs4820426	2.06e-09	SCZ
22	41432104	rs4821982	4.61e-09	SCZ
22	41433319	rs9611469	1.92e-09	SCZ
22	41434158	rs73174657	1.72e-09	SCZ
22	41434198	rs112779734	4.83e-08	SCZ
22	41434650	rs9607769	1.89e-09	SCZ
22	41434858	rs9611474	1.52e-09	SCZ
22	41437304	rs73174660	2.42e-09	SCZ
22	41438061	rs4821989	2.15e-09	SCZ
22	41438710	rs4821990	2.07e-09	SCZ
22	41439304	rs12484971	2.19e-09	SCZ
22	41440424	rs13055800	2.24e-09	SCZ
22	41440683	rs4821991	2.05e-09	SCZ
22	41450844	rs8142874	2.19e-09	SCZ
22	41452301	rs28814423	2.12e-09	SCZ
22	41456013	rs9619935	2.49e-09	SCZ
22	41458784	rs9611486	1e-08	SCZ
22	41458997	rs35060074	1.26e-09	SCZ
22	41459486	rs13053242	1.66e-09	SCZ
22	41460489	rs9611487	1.61e-09	SCZ
22	41461836	rs4821995	2.616e-08	IQ
22	41462592	rs9611488	2.05e-09	SCZ
22	41468273	rs4821998	9.77e-10	SCZ
22	41469877	rs12485034	9.77e-10	SCZ
22	41470522	rs8136923	9.26e-10	SCZ
22	41474077	rs9607771	4.37e-10	SCZ
22	41478482	rs9623320	7.59e-10	SCZ
22	41479672	rs12157997	8.04e-10	SCZ
22	41487218	rs5995992	3.51e-09	SCZ
22	41496800	rs11090039	1.16e-09	SCZ
22	41508414	rs13058113	1.25e-09	SCZ
22	41530040	rs2064560	2.23e-09	SCZ
22	41534356	rs9611503	2.14e-09	SCZ
22	41537589	rs4820428	3.1e-09	SCZ
22	41539206	rs4822008	1.8e-09	SCZ
22	41540279	rs9611505	2.06e-09	SCZ
22	41564287	rs2057070	2.61e-09	SCZ
22	41565827	rs9611509	2.35e-09	SCZ
22	41566595	rs6002271	3.25e-09	SCZ
22	41569124	rs9611510	2.68e-09	SCZ
22	41582922	rs6002277	2.1e-09	SCZ
22	41587556	rs9607782	5.54e-13	SCZ
22	41592677	rs2092563	4.76e-09	SCZ
22	41598933	rs136402	4.26e-09	SCZ
22	41607065	rs4820433	5.02e-09	SCZ
22	41609690	rs3818003	6.4e-09	SCZ
22	41613303	rs9611520	3.43e-09	SCZ
22	41615376	rs2273085	9.15e-09	SCZ
22	41616284	rs5758264	7.86e-09	SCZ
22	41617897	rs5758265	1.58e-09	SCZ
22	41618880	rs5758266	1.23e-08	SCZ
22	41619350	rs5758267	1.77e-08	SCZ
22	41621714	rs2179744	1.42e-08	SCZ
22	41622419	rs5758268	1.08e-08	SCZ
22	41627775	rs5751069	5.84e-09	SCZ
22	41627924	rs9611522	5.74e-09	SCZ
22	41721344	rs62238179	4.822e-09	IQ
22	41723113	rs62238180	5.736e-10	IQ
22	41753603	rs11090045	1.76e-08	SCZ
22	41770056	rs113795690	4.229e-11	IQ
22	41864190	rs9611597	7.803e-09	IQ
22	41865739	rs2008065	7.418e-09	IQ
22	41914434	rs41276321	5.09e-11	IQ
22	41992169	rs62236533	1.204e-12	IQ
22	42025823	rs28741121	3.879e-11	IQ
22	42210597	rs11703813	3.478e-09	IQ
22	42226395	rs5758487	2.29e-08	SCZ
22	42226950	rs9611674	4.389e-08	IQ
22	42227150	rs62238557	1.096e-10	IQ
22	42229562	rs13057991	4.179e-08	IQ
22	42235352	rs9607850	1.98e-08	SCZ
22	42247695	rs12170228	2.085e-08	IQ
22	42251810	rs719440	2.06e-08	IQ
22	42255525	rs133280	2.852e-08	IQ
22	42258049	rs133281	3.003e-08	IQ
22	42262447	rs133286	3.486e-08	IQ
22	42280361	rs2267442	3.358e-08	IQ
22	42281429	rs1052717	8.11e-09	SCZ
22	42308739	rs5758504	1.47e-08	SCZ
22	42315790	rs763263	2.73e-08	SCZ
22	42321251	rs7290134	2.1e-08	SCZ
22	42324622	rs12158335	1.38e-08	SCZ
22	42330229	rs9620001	3.16e-10	SCZ
22	42331409	rs10154646	7.43e-11	SCZ
22	42333408	rs6002546	9.72e-10	SCZ
22	42334953	rs1047997	8.08e-11	SCZ
22	42335621	rs1894713	7.55e-11	SCZ
22	42337040	rs6002548	6.33e-11	SCZ
22	42338351	rs6002552	5.45e-11	SCZ
22	42339095	rs6002554	6.47e-11	SCZ
22	42339516	rs3752591	7.61e-11	SCZ
22	42340508	rs1023497	2.04e-11	SCZ
22	42340569	rs1023498	4.03e-11	SCZ
22	42340582	rs1023499	3.76e-11	SCZ
22	42340844	rs1023500	3.08e-11	SCZ
22	42343091	rs6002555	3.61e-09	SCZ
22	42343773	rs6002556	1.1e-08	SCZ
22	42344408	rs5996092	1.62e-08	SCZ
22	42347060	rs5996094	1.95e-08	SCZ
22	42348790	rs7285557	1.39e-08	SCZ
22	42349912	rs55903228	1.163e-09	IQ
22	42351481	rs4822069	2.91e-08	SCZ
22	42359204	rs6002561	2.76e-08	SCZ
22	42361336	rs5996096	4.19e-08	SCZ
22	42364057	rs4822076	5.34e-09	SCZ
22	42364997	rs6519298	3.89e-10	SCZ
22	42368857	rs739292	1.18e-09	SCZ
22	42370991	rs5751191	1.135e-09	IQ
22	42370991	rs5751191	6.39e-11	SCZ
22	42375761	rs5758527	1.44e-09	SCZ
22	42380001	rs5751195	7.2e-10	SCZ
22	42382748	rs133292	4.524e-08	IQ
22	42382748	rs133292	4.97e-11	SCZ
22	42382797	rs133293	7.47e-10	SCZ
22	42382805	rs133294	1.2e-09	SCZ
22	42385967	rs6519301	8.55e-10	SCZ
22	42386487	rs146951100	1.141e-08	IQ
22	42388826	rs56234624	4.257e-08	IQ
22	42389431	rs2097561	4.563e-08	IQ
22	42389839	rs133300	7.73e-10	SCZ
22	42390093	rs133301	1e-09	SCZ
22	42395242	rs133303	1.75e-09	SCZ
22	42395960	rs133305	8.55e-10	SCZ
22	42396150	rs133306	8.55e-10	SCZ
22	42396568	rs133307	4.098e-08	IQ
22	42396568	rs133307	8.55e-10	SCZ
22	42397042	rs5758537	8.55e-10	SCZ
22	42399325	rs129855	3.66e-08	IQ
22	42399325	rs129855	9.12e-10	SCZ
22	42399396	rs129856	9.77e-10	SCZ
22	42399686	rs129857	9.71e-10	SCZ
22	42400416	rs6002571	3.688e-08	IQ
22	42400416	rs6002571	9.18e-10	SCZ
22	42401749	rs133313	4.062e-08	IQ
22	42401749	rs133313	1.02e-09	SCZ
22	42401841	rs133314	3.723e-08	IQ
22	42401841	rs133314	1.02e-09	SCZ
22	42402399	rs2413663	4.766e-08	IQ
22	42402480	rs133318	6.15e-10	SCZ
22	42403980	rs59993856	3.977e-08	IQ
22	42405322	rs133321	3.051e-08	IQ
22	42405322	rs133321	8.95e-10	SCZ
22	42405657	rs9620007	3.517e-08	IQ
22	42405659	rs133322	4.548e-08	IQ
22	42405659	rs133322	8.96e-10	SCZ
22	42405922	rs133323	2.765e-08	IQ
22	42405922	rs133323	7.97e-10	SCZ
22	42406371	rs133324	2.689e-08	IQ
22	42406371	rs133324	7.6e-10	SCZ
22	42406788	rs4822081	3.809e-08	IQ
22	42406820	rs133325	2.738e-08	IQ
22	42406820	rs133325	1.33e-09	SCZ
22	42406885	rs133326	2.764e-08	IQ
22	42406885	rs133326	9.2e-10	SCZ
22	42407689	rs133327	2.499e-08	IQ
22	42407689	rs133327	8.2e-10	SCZ
22	42408079	rs133328	3.677e-08	IQ
22	42408079	rs133328	8.75e-10	SCZ
22	42409456	rs133330	4.441e-08	IQ
22	42409456	rs133330	8.56e-10	SCZ
22	42409977	rs9611710	3.633e-08	IQ
22	42410419	rs12166549	3.268e-08	IQ
22	42410695	rs9611711	4.138e-08	IQ
22	42410993	rs9611712	4.012e-08	IQ
22	42414181	rs9607868	2.994e-08	IQ
22	42416303	rs133336	2.768e-08	IQ
22	42416303	rs133336	9.12e-10	SCZ
22	42416987	rs133339	2.346e-08	IQ
22	42416987	rs133339	4.65e-10	SCZ
22	42417687	rs133340	8.51e-10	SCZ
22	42418110	rs9607869	3.009e-08	IQ
22	42420855	rs133346	3.53e-10	SCZ
22	42423645	rs133347	5.31e-10	SCZ
22	42427949	rs133348	1.41e-08	SCZ
22	42428727	rs133349	5.06e-10	SCZ
22	42429049	rs133350	1.48e-10	SCZ
22	42431429	rs5758553	4.97e-10	SCZ
22	42433801	rs5751204	1.9e-10	SCZ
22	42434022	rs133352	3.75e-10	SCZ
22	42435868	rs4822084	3.62e-10	SCZ
22	42437366	rs133353	6.67e-10	SCZ
22	42440285	rs133355	2.88e-10	SCZ
22	42441302	rs133356	2.07e-10	SCZ
22	42441412	rs6002586	1.74e-10	SCZ
22	42442235	rs133357	8.37e-10	SCZ
22	42442539	rs133358	5.98e-10	SCZ
22	42444489	rs5758559	5.26e-11	SCZ
22	42448238	rs5758562	1.96e-10	SCZ
22	42451603	rs5751209	2.5e-10	SCZ
22	42454354	rs5758566	2.28e-10	SCZ
22	42454950	rs1063392	8.19e-10	SCZ
22	42455248	rs62238588	1.063e-08	IQ
22	42457912	rs2013960	6.39e-10	SCZ
22	42458481	rs2854837	1.31e-10	SCZ
22	42458827	rs55715427	1.127e-08	IQ
22	42459622	rs2413666	1.84e-09	SCZ
22	42463366	rs133367	1.01e-08	SCZ
22	42463689	rs133368	3.31e-10	SCZ
22	42465260	rs133370	1.88e-09	SCZ
22	42465574	rs133371	1.3e-09	SCZ
22	42465788	rs133373	3.61e-08	SCZ
22	42465941	rs133374	1.69e-09	SCZ
22	42466509	rs133375	1.5e-09	SCZ
22	42466905	rs133376	2.18e-08	SCZ
22	42466950	rs133377	2.62e-09	SCZ
22	42466980	rs2859438	2.31e-09	SCZ
22	42467695	rs133378	2.31e-09	SCZ
22	42468535	rs133379	8.32e-10	SCZ
22	42468910	rs133380	1.31e-08	SCZ
22	42470317	rs13057094	7.38e-10	SCZ
22	42470589	rs4822088	9.62e-09	SCZ
22	42470608	rs133381	2.34e-09	SCZ
22	42471774	rs133382	1.62e-09	SCZ
22	42474138	rs1807494	1.83e-09	SCZ
22	42475568	rs8135801	2.33e-09	SCZ
22	42475703	rs2269524	1.95e-09	SCZ
22	42476754	rs6002592	2.13e-09	SCZ
22	42477650	rs2071711	1.95e-09	SCZ
22	42481400	rs5758574	1.94e-08	SCZ
22	42481849	rs7245	1.55e-08	SCZ
22	42482502	rs4147641	1.75e-09	SCZ
22	42484466	rs6002596	1.74e-09	SCZ
22	42485292	rs4147640	1.57e-09	SCZ
22	42485671	rs2284087	2.56e-08	SCZ
22	42487900	rs4147638	2.37e-09	SCZ
22	42488160	rs6002597	2.36e-09	SCZ
22	42488345	rs6002598	4.42e-08	SCZ
22	42488906	rs6002600	1.6e-09	SCZ
22	42489058	rs6002601	1.54e-09	SCZ
22	42489434	rs5758577	1.41e-08	SCZ
22	42490292	rs5758578	2.81e-08	SCZ
22	42490600	rs61527837	1.71e-09	SCZ
22	42490967	rs5996108	4.03e-10	SCZ
22	42491734	rs8138500	1.27e-09	SCZ
22	42492063	rs7292241	5.18e-10	SCZ
22	42492104	rs7291996	1.83e-09	SCZ
22	42492225	rs6002602	1.18e-09	SCZ
22	42492362	rs6002603	1.21e-09	SCZ
22	42492863	rs73421049	3.45e-09	SCZ
22	42493081	rs6002604	1.69e-09	SCZ
22	42493098	rs5996109	1.95e-09	SCZ
22	42493767	rs5996110	3.75e-09	SCZ
22	42493902	rs5996111	5.29e-10	SCZ
22	42494335	rs6002605	1.88e-09	SCZ
22	42494773	rs6002606	3.49e-09	SCZ
22	42496506	rs6002607	1.5e-08	SCZ
22	42496629	rs6002608	1.39e-08	SCZ
22	42496829	rs6002609	5.62e-10	SCZ
22	42496979	rs6002610	1.48e-09	SCZ
22	42498204	rs12157818	1.62e-09	SCZ
22	42498578	rs9620026	1.51e-09	SCZ
22	42498675	rs28817600	2.93e-09	SCZ
22	42500483	rs28791586	1.44e-09	SCZ
22	42500745	rs2839708	1.54e-09	SCZ
22	42501217	rs6519306	1.23e-09	SCZ
22	42501802	rs6002614	1.29e-09	SCZ
22	42503608	rs6002615	1.59e-09	SCZ
22	42504679	rs6002616	2.25e-09	SCZ
22	42504918	rs8141702	5.29e-10	SCZ
22	42505841	rs2413668	2.52e-08	SCZ
22	42506081	rs5996113	6.71e-10	SCZ
22	42506193	rs7364289	1.47e-09	SCZ
22	42506370	rs7364293	2.09e-09	SCZ
22	42507748	rs2413669	1.58e-09	SCZ
22	42507859	rs6002618	1.65e-09	SCZ
22	42508937	rs5751216	3.8e-08	SCZ
22	42510983	rs5996115	1.42e-09	SCZ
22	42511002	rs6002621	1.14e-09	SCZ
22	42511550	rs2839710	1.71e-09	SCZ
22	42511822	rs2413670	1.74e-08	SCZ
22	42511825	rs2413671	1.64e-08	SCZ
22	42512297	rs7286375	5.36e-09	SCZ
22	42512613	rs61665536	1.47e-09	SCZ
22	42513261	rs2413672	1.5e-09	SCZ
22	42513761	rs6002623	1.41e-09	SCZ
22	42513824	rs6002624	1.83e-09	SCZ
22	42514190	rs11090076	7.69e-10	SCZ
22	42515637	rs8143153	2.13e-09	SCZ
22	42515740	rs12161070	3.54e-09	SCZ
22	42515749	rs12161096	2.91e-09	SCZ
22	42515758	rs12157344	1.95e-09	SCZ
22	42516205	rs5751220	1.8e-08	SCZ
22	42516229	rs8138678	1.97e-09	SCZ
22	42516622	rs12158568	2.02e-09	SCZ
22	42517492	rs5996116	1.74e-09	SCZ
22	42517636	rs5758587	2.38e-08	SCZ
22	42517689	rs6002625	1.07e-09	SCZ
22	42517989	rs6002626	1.33e-08	SCZ
22	42518382	rs5758589	2.21e-08	SCZ
22	42518426	rs764481	1.75e-09	SCZ
22	42537023	rs2860372	3.5e-11	SCZ
22	42557710	rs5758619	2.08e-10	SCZ
22	42566314	rs5758623	9.54e-11	SCZ
22	42570458	rs742089	5.52e-09	SCZ
22	42571028	rs760648	1.62e-11	SCZ
22	42574830	rs2413684	1.86e-11	SCZ
22	42579520	rs2899355	3.61e-11	SCZ
22	42598951	rs5758645	6.56e-11	SCZ
22	42599647	rs17002876	4.69e-11	SCZ
22	42600589	rs5751241	6.98e-11	SCZ
22	42603814	rs6002655	2.15e-14	SCZ
22	42613485	rs5758653	3.54e-12	SCZ
22	42614401	rs2143139	8.59e-11	SCZ
22	42618352	rs55979692	1.945e-08	IQ
22	42622003	rs5758659	2.28e-12	SCZ
22	42623718	rs5758660	2.84e-12	SCZ
22	42636687	rs5758670	1.56e-11	SCZ
22	42639645	rs5751250	1.62e-11	SCZ
22	42643039	rs5758677	2.66e-12	SCZ
22	42648408	rs5751255	2.69e-12	SCZ
22	42651221	rs134867	8.92e-10	SCZ
22	42652074	rs134869	4.38e-12	SCZ
22	42657566	rs134873	5.06e-13	SCZ
22	42661144	rs134874	3.18e-11	SCZ
22	42662371	rs134877	2.45e-12	SCZ
22	42663874	rs134878	8.59e-11	SCZ
22	42664201	rs134879	1.98e-12	SCZ
22	42670965	rs134882	1.23e-12	SCZ
22	42673811	rs134885	8.43e-11	SCZ
22	42673856	rs134886	8.25e-11	SCZ
22	42674239	rs134887	8.48e-11	SCZ
22	42674281	rs134888	3.55e-11	SCZ
22	42674350	rs134889	9.91e-11	SCZ
22	42675882	rs134891	1.16e-10	SCZ
22	42683030	rs134899	8.48e-11	SCZ
22	42683343	rs134900	1.63e-12	SCZ
22	42683520	rs134901	1.29e-10	SCZ
22	42683997	rs134902	2.04e-12	SCZ
22	42684913	rs134903	5.88e-11	SCZ
22	42689140	rs80506	5.36e-11	SCZ
22	42689370	rs134906	2.45e-11	SCZ
22	42731540	rs4822112	2.797e-09	IQ

### Sheet: SNPs within active enhancer
chr_hg19	pos_hg19	rsid	pval	ann	reside in active enhancers of astrocyte? (1 for "Yes and 0 for "No")	reside in active enhancers of Microglia? (1 for "Yes and 0 for "No")	reside in active enhancers of oligodendrocytes? (1 for "Yes and 0 for "No")	reside in active enhancers of neurons? (1 for "Yes and 0 for "No")
1	2369498	rs4592207	7.68e-11	SCZ	0	0	1	0
1	2372858	rs2494425	1.33e-08	SCZ	0	0	1	0
1	2372954	rs6673661	3.69e-11	SCZ	0	0	1	0
1	2373168	rs6673880	4.23e-11	SCZ	0	0	1	0
1	2374758	rs4648844	8.67e-11	SCZ	0	0	1	1
1	2375844	rs6687012	2.28e-10	SCZ	0	0	1	1
1	2379705	rs942820	2.88e-10	SCZ	0	0	1	1
1	2381568	rs867810	5.04e-10	SCZ	0	0	1	1
1	2383039	rs10752743	1.03e-10	SCZ	0	0	1	1
1	2383756	rs10797425	3.22e-09	SCZ	1	0	1	1
1	2384108	rs10797426	1.78e-10	SCZ	1	0	1	1
1	2385236	rs34211380	1.5e-10	SCZ	0	0	1	1
1	2387101	rs4648845	6.74e-12	SCZ	0	0	1	1
1	2389435	rs749719	1.24e-08	SCZ	0	0	1	1
1	2390588	rs10910078	1.56e-10	SCZ	0	0	1	1
1	2390715	rs61277936	9.61e-11	SCZ	0	0	1	1
1	2391252	rs16824398	1.28e-09	SCZ	1	0	1	1
1	2392648	rs2477686	3.56e-10	SCZ	1	0	1	1
1	2394074	rs4648635	4.5e-10	SCZ	0	0	0	1
1	2395068	rs2494635	2.77e-09	SCZ	0	0	0	1
1	2402499	rs2494627	3.9e-09	SCZ	0	0	0	1
1	8423510	rs10779702	1.03e-08	SCZ	1	1	0	1
1	8432136	rs894875	3.2e-08	SCZ	1	0	1	1
1	8436802	rs6678140	2.51e-08	SCZ	0	0	0	1
1	8439625	rs2708633	3.63e-08	SCZ	1	0	0	1
1	8445360	rs3765971	1.87e-08	SCZ	1	0	1	0
1	8466730	rs301796	3.35e-08	SCZ	1	0	0	0
1	8467353	rs301795	2.76e-08	SCZ	1	0	0	0
1	8468278	rs301792	3.17e-08	SCZ	1	0	1	1
1	8468372	rs301791	2.65e-08	SCZ	1	0	1	1
1	8469284	rs301790	3.12e-08	SCZ	1	1	1	1
1	8469337	rs301789	1.97e-08	SCZ	1	1	1	1
1	8473331	rs1763838	3.27e-08	SCZ	0	0	0	1
1	8473336	rs1763839	2.97e-08	SCZ	0	0	0	1
1	8487323	rs301797	4.74e-09	SCZ	0	1	0	0
1	8488565	rs301798	5.38e-09	SCZ	0	1	0	0
1	8498680	rs301803	8.01e-09	SCZ	1	0	1	0
1	22374693	rs11579182	4.651e-08	IQ	0	0	0	1
1	22375190	rs11580039	3.242e-08	IQ	0	0	0	1
1	22378670	rs3754497	1.567e-08	IQ	0	0	1	0
1	22401024	rs16826425	2.931e-08	IQ	0	1	0	0
1	22401538	rs10917139	1.55e-08	IQ	0	1	0	0
1	30427639	rs56335113	1.04e-10	SCZ	0	0	0	1
1	30438738	rs10798942	9.55e-09	SCZ	0	0	0	1
1	30442165	rs10798946	1.08e-08	SCZ	0	0	0	1
1	30457877	rs4949530	1.18e-08	SCZ	0	1	0	0
1	30458366	rs1814749	1.13e-08	SCZ	0	1	0	0
1	30458536	rs2014104	1.14e-08	SCZ	0	1	0	0
1	32086912	rs2280386	2.767e-12	IQ	0	0	0	1
1	32088171	rs10914456	4.106e-11	IQ	0	0	0	1
1	32088534	rs4949449	4.096e-11	IQ	0	0	0	1
1	32091779	rs6663012	5.204e-11	IQ	0	0	0	1
1	32092735	rs2176807	1.099e-08	IQ	1	0	0	1
1	32093167	rs871634	3.559e-12	IQ	1	0	0	1
1	32093561	rs6703093	1.245e-08	IQ	1	0	0	1
1	32097088	rs10798880	3.961e-12	IQ	0	0	0	1
1	32105192	rs7529064	6.572e-09	IQ	0	0	0	1
1	32105447	rs6425777	8.103e-11	IQ	0	0	0	1
1	32106494	rs7546297	1.332e-12	IQ	0	0	0	1
1	32107622	rs6699558	3.191e-11	IQ	0	0	0	1
1	32108547	rs10798882	2.754e-12	IQ	0	0	0	1
1	32108579	rs7524405	3.551e-12	IQ	0	0	0	1
1	32119431	rs3817398	9.343e-09	IQ	0	0	1	0
1	32132063	rs10914463	1.578e-08	IQ	0	0	0	1
1	32133737	rs2292988	2.375e-11	IQ	0	0	0	1
1	32134491	rs2271929	2.903e-09	IQ	0	0	0	1
1	32134763	rs7512805	6.675e-09	IQ	0	0	0	1
1	32135022	rs6425778	2.749e-09	IQ	1	0	0	1
1	32135495	rs7537646	1.303e-08	IQ	1	0	1	1
1	32135773	rs2292989	4.085e-11	IQ	1	0	1	1
1	32136398	rs1474182	1.563e-08	IQ	1	0	0	1
1	32139635	rs909002	1.154e-08	IQ	0	0	0	1
1	32140039	rs4949456	5.553e-11	IQ	0	0	0	1
1	32140053	rs4949457	9.398e-12	IQ	0	0	0	1
1	32140305	rs10798883	8.52e-09	IQ	0	0	0	1
1	32140733	rs2292993	1.092e-08	IQ	0	0	0	1
1	41832297	rs10218712	3.338e-09	IQ	1	0	1	1
1	41832861	rs61774743	7.834e-09	IQ	0	0	1	1
1	41833089	rs2364543	7.781e-10	IQ	0	0	1	1
1	41833162	rs2364544	8.454e-10	IQ	0	0	1	1
1	41834183	rs11578963	1.094e-09	IQ	0	0	1	1
1	41834444	rs61774744	1.033e-09	IQ	0	0	0	1
1	41835061	rs11581271	2.868e-09	IQ	0	0	0	1
1	41836787	rs6683382	2.527e-09	IQ	0	0	1	0
1	44006339	rs2782639	2.873e-08	ADHD	1	0	1	1
1	44007366	rs58829390	6.647e-10	ADHD	1	0	1	1
1	44007648	rs2842189	7.068e-10	ADHD	1	0	1	1
1	44007648	rs2842189	1.273e-08	IQ	1	0	1	1
1	44009033	rs2782640	7.048e-10	ADHD	0	0	1	0
1	44009033	rs2782640	2.381e-08	IQ	0	0	1	0
1	44011737	rs951740	3.799e-10	ADHD	1	0	1	1
1	44011737	rs951740	1.982e-08	IQ	1	0	1	1
1	44012923	rs1889588	4.246e-08	ADHD	0	0	1	1
1	44013355	rs2782641	3.156e-09	ADHD	1	0	1	1
1	44014280	rs2842188	6.405e-10	ADHD	0	0	1	0
1	44014280	rs2842188	9.337e-09	IQ	0	0	1	0
1	44014573	rs2819333	3.561e-10	ADHD	0	0	1	0
1	44014573	rs2819333	1.661e-08	IQ	0	0	1	0
1	44014735	rs2819334	4.665e-10	ADHD	0	0	1	0
1	44014735	rs2819334	1.543e-08	IQ	0	0	1	0
1	44014825	rs2819335	3.384e-10	ADHD	0	0	1	0
1	44014825	rs2819335	2.647e-08	IQ	0	0	1	0
1	44014949	rs2842187	5.906e-10	ADHD	0	0	1	0
1	44014949	rs2842187	1.368e-08	IQ	0	0	1	0
1	44015809	rs2819336	2.83e-10	ADHD	0	0	1	0
1	44015809	rs2819336	1.167e-08	IQ	0	0	1	0
1	44016015	rs11580258	5.754e-10	ADHD	0	0	1	0
1	44016015	rs11580258	2.258e-08	IQ	0	0	1	0
1	44019731	rs2842185	6.362e-10	ADHD	0	0	1	1
1	44019731	rs2842185	1.381e-08	IQ	0	0	1	1
1	44026040	rs11210869	5.488e-10	ADHD	0	0	0	1
1	44026040	rs11210869	1.262e-08	IQ	0	0	0	1
1	44028913	rs61769611	6.439e-10	ADHD	0	0	0	1
1	44028913	rs61769611	1.275e-08	IQ	0	0	0	1
1	44029353	rs11210871	3.43e-09	ADHD	1	0	1	1
1	44029353	rs11210871	3.079e-09	IQ	1	0	1	1
1	44029353	rs11210871	5.52e-09	SCZ	1	0	1	1
1	44031493	rs10890255	4.178e-08	ADHD	0	0	1	1
1	44031493	rs10890255	4.514e-08	IQ	0	0	1	1
1	44031793	rs11586016	9.089e-10	ADHD	1	0	1	1
1	44031793	rs11586016	2.435e-08	IQ	1	0	1	1
1	44034901	rs4660736	1.12e-10	ADHD	0	0	1	0
1	44035093	rs2842186	2.312e-08	ADHD	0	0	1	0
1	44035472	rs943513	4.346e-10	ADHD	0	0	1	0
1	44036085	rs1887402	3.356e-10	ADHD	0	0	1	0
1	44036085	rs1887402	1.998e-08	IQ	0	0	1	0
1	44039710	rs2819340	3.75e-09	ADHD	0	0	1	0
1	44039850	rs2842171	1.646e-10	ADHD	0	0	1	0
1	44039850	rs2842171	3.509e-08	IQ	0	0	1	0
1	44043392	rs552638	1.016e-10	ADHD	0	0	1	0
1	44043392	rs552638	2.707e-08	IQ	0	0	1	0
1	44048247	rs3838475	2.09e-09	ADHD	0	0	0	1
1	44061795	rs674725	2.578e-09	ADHD	0	0	0	1
1	44062154	rs673253	1.531e-11	ADHD	0	0	0	1
1	44062159	rs673242	5.468e-11	ADHD	0	0	0	1
1	44062159	rs673242	3.611e-08	IQ	0	0	0	1
1	44068275	rs492929	3.656e-09	ADHD	0	0	1	0
1	44126709	rs11590619	3.989e-10	ADHD	0	0	0	1
1	44153619	rs17401357	3.973e-12	ADHD	0	0	0	1
1	44154479	rs3791035	4.38e-12	ADHD	0	0	0	1
1	44155383	rs3791036	5.059e-10	ADHD	0	0	0	1
1	44158129	rs2270972	3.632e-12	ADHD	1	0	1	1
1	44195619	rs55803885	1.037e-09	ADHD	0	0	1	0
1	44280381	rs37468	4.781e-10	IQ	0	1	0	0
1	44296439	rs3011216	3.58e-09	SCZ	0	1	0	0
1	44297573	rs37452	1.642e-08	ADHD	0	1	0	0
1	44298564	rs42962	2.936e-10	IQ	0	1	0	0
1	44299695	rs246774	8.98e-10	IQ	0	1	0	0
1	44300249	rs246773	8.638e-10	IQ	0	1	0	0
1	44303329	rs3011218	5.835e-10	IQ	0	1	0	0
1	44323736	rs2906465	5.125e-10	IQ	0	0	0	1
1	44324060	rs3011226	6.241e-10	IQ	0	0	0	1
1	44329803	rs2906464	7.588e-10	IQ	0	0	0	1
1	44330048	rs2906463	4.299e-10	IQ	0	0	0	1
1	44359205	rs61770287	5.191e-10	IQ	0	0	0	1
1	44403042	rs1766968	1.097e-09	IQ	0	0	0	1
1	44405214	rs3120804	1.153e-09	IQ	1	0	0	0
1	44405563	rs11210937	2.836e-08	IQ	1	0	0	0
1	44419546	rs2486014	2.856e-09	IQ	0	0	1	0
1	44420754	rs1008137	2.413e-09	IQ	0	0	1	0
1	44428680	rs1636879	3.999e-09	IQ	0	0	1	0
1	44443459	rs2428953	3.294e-08	IQ	0	0	0	1
1	44475123	rs113551349	1.045e-10	ADHD	0	0	1	0
1	49758840	rs34002388	1.118e-09	MDD	0	0	0	1
1	52310756	rs6702037	6.704e-10	MDD	1	0	0	0
1	52310882	rs4422953	2.3e-09	MDD	1	0	0	0
1	52311115	rs67932664	4.629e-08	MDD	1	0	0	0
1	52316785	rs6676789	6.092e-10	MDD	0	1	0	0
1	59528557	rs10443249	2.814e-08	IQ	0	1	0	0
1	59528844	rs4622084	2.868e-08	IQ	0	1	0	0
1	59561367	rs6668586	1.104e-09	IQ	0	1	0	0
1	67065911	rs10889634	3.355e-08	MDD	0	0	1	0
1	67066030	rs10789210	2.89e-08	MDD	0	0	1	0
1	67066555	rs6588207	2.504e-08	MDD	0	0	0	1
1	67072031	rs7524818	2.312e-08	MDD	0	0	0	1
1	67110516	rs1325261	1.192e-08	MDD	0	0	1	0
1	67126585	rs6670378	1.574e-08	MDD	0	0	0	1
1	67127367	rs2872078	1.732e-08	MDD	0	0	0	1
1	67129254	rs2147777	1.729e-08	MDD	0	0	0	1
1	67141949	rs6588215	2.606e-08	MDD	0	0	0	1
1	67143055	rs7542924	2.599e-08	MDD	0	0	0	1
1	67143334	rs10889642	2.287e-08	MDD	0	0	0	1
1	67143368	rs10889643	1.474e-08	MDD	0	0	0	1
1	69171631	rs1826355	1.96e-08	IQ	0	0	0	1
1	69171869	rs2420178	1.724e-08	IQ	0	0	0	1
1	69211220	rs11801277	1.481e-08	IQ	0	0	0	1
1	69273439	rs10493450	7.787e-09	IQ	0	0	0	1
1	69273959	rs12075697	9.022e-09	IQ	0	0	0	1
1	69279222	rs12065097	1.042e-08	IQ	0	0	0	1
1	69302771	rs17488264	5.777e-09	IQ	0	0	0	1
1	69369267	rs72680485	3.449e-10	IQ	0	0	0	1
1	69369473	rs11809118	1.405e-09	IQ	0	0	0	1
1	69369837	rs7551318	1.265e-09	IQ	0	0	0	1
1	69381135	rs4539178	2.434e-10	IQ	0	0	0	1
1	69382976	rs56026859	1.564e-10	IQ	0	0	0	1
1	69410530	rs10047248	2.609e-10	IQ	0	0	0	1
1	69423725	rs4649904	3.244e-10	IQ	0	0	0	1
1	69424337	rs1507855	2.624e-10	IQ	0	0	0	1
1	69424711	rs72682227	9.681e-11	IQ	0	0	0	1
1	69424724	rs72682228	8.526e-11	IQ	0	0	0	1
1	69428547	rs7547769	9.402e-11	IQ	0	0	0	1
1	69437856	rs4484967	7.379e-11	IQ	0	0	0	1
1	69438777	rs2420551	4.604e-11	IQ	0	0	0	1
1	72529866	rs12131816	7.103e-15	IQ	0	0	1	0
1	72649154	rs12726084	4.043e-08	MDD	0	0	0	1
1	72650254	rs11209935	7.939e-11	IQ	0	0	0	1
1	72650546	rs74824226	1.335e-11	IQ	0	0	0	1
1	72663249	rs7518919	1.254e-11	IQ	0	0	1	0
1	72663405	rs7529364	3.187e-12	IQ	0	0	1	0
1	72663576	rs12141242	1.364e-11	IQ	0	0	1	0
1	73407650	rs12724056	3.03e-10	SCZ	0	0	0	1
1	73408437	rs7536364	2.195e-09	MDD	0	0	0	1
1	73408437	rs7536364	7.13e-10	SCZ	0	0	0	1
1	73531286	rs11210118	1.877e-08	MDD	0	0	0	1
1	73531286	rs11210118	2.89e-10	SCZ	0	0	0	1
1	73644010	rs67437638	1.02e-08	MDD	0	0	0	1
1	73644010	rs67437638	1.04e-10	SCZ	0	0	0	1
1	73644787	rs4503305	2.279e-08	MDD	0	0	0	1
1	73644787	rs4503305	4.96e-10	SCZ	0	0	0	1
1	73644897	rs10890016	2.825e-08	MDD	0	0	0	1
1	73644897	rs10890016	7.7e-10	SCZ	0	0	0	1
1	73645150	rs35578487	2.4e-08	MDD	0	0	0	1
1	73645150	rs35578487	5.45e-10	SCZ	0	0	0	1
1	73645238	rs35209284	2.488e-08	MDD	0	0	0	1
1	73645238	rs35209284	5.07e-10	SCZ	0	0	0	1
1	73645418	rs34548060	2.648e-08	MDD	0	0	0	1
1	73645418	rs34548060	5.07e-10	SCZ	0	0	0	1
1	73843468	rs1923225	4.483e-10	MDD	0	0	0	1
1	73843468	rs1923225	5.96e-12	SCZ	0	0	0	1
1	73917247	rs628933	3.53e-08	SCZ	0	0	0	1
1	84386709	rs41293007	5.816e-10	IQ	0	0	0	1
1	96176563	rs6678734	5.303e-15	IQ	1	0	0	0
1	96176709	rs12128772	6.703e-15	IQ	1	0	0	0
1	96177073	rs34701878	5.185e-15	IQ	1	0	0	0
1	97878068	rs11165867	3.87e-08	SCZ	0	0	1	0
1	98315061	rs12073487	1.41e-11	SCZ	0	0	0	1
1	98315893	rs12072739	8.12e-12	SCZ	0	0	0	1
1	98316285	rs4421623	1.35e-11	SCZ	0	0	0	1
1	98318735	rs10747489	6.68e-11	SCZ	0	0	0	1
1	98320492	rs4372296	1.09e-10	SCZ	0	0	0	1
1	98325796	rs10747490	6.57e-11	SCZ	0	0	0	1
1	98325947	rs11165920	6.55e-11	SCZ	0	0	0	1
1	98337283	rs6677116	1.11e-10	SCZ	0	0	0	1
1	98337578	rs6604093	9.94e-11	SCZ	0	0	0	1
1	98369744	rs9662719	1.25e-10	SCZ	0	1	0	0
1	98390072	rs4456128	1.77e-14	SCZ	0	0	1	0
1	98396847	rs4478846	2.18e-14	SCZ	0	0	0	1
1	98397765	rs7415086	1.78e-14	SCZ	0	0	1	0
1	98399903	rs10875120	1.83e-14	SCZ	0	0	1	0
1	98400439	rs9662232	1.83e-14	SCZ	0	0	1	0
1	98404096	rs61789073	1.97e-08	SCZ	0	0	1	0
1	98404234	rs4506495	2.19e-14	SCZ	0	0	1	0
1	98409303	rs4423049	1.46e-14	SCZ	0	0	1	0
1	98431639	rs9887831	1.41e-14	SCZ	0	0	0	1
1	98443440	rs11165938	1.1e-14	SCZ	0	0	0	1
1	98443509	rs11165939	1.08e-14	SCZ	0	0	0	1
1	98443858	rs11165940	2.71e-14	SCZ	0	0	0	1
1	98445830	rs80289781	6.23e-15	SCZ	0	0	1	0
1	98485927	rs9725319	1.04e-15	SCZ	0	0	0	1
1	98487333	rs9659624	2.52e-16	SCZ	0	0	0	1
1	98487510	rs5005705	8.16e-16	SCZ	0	0	0	1
1	98487566	rs9324384	8.29e-16	SCZ	0	0	0	1
1	98487763	rs4634961	9e-16	SCZ	0	0	0	1
1	98487899	rs9324385	1.01e-15	SCZ	0	0	0	1
1	98487959	rs9324386	9e-16	SCZ	0	0	0	1
1	98488030	rs9324387	1.24e-15	SCZ	0	0	0	1
1	98488155	rs9324388	9.42e-16	SCZ	0	0	0	1
1	98489735	rs2391905	9.81e-16	SCZ	0	0	0	1
1	98491248	rs4950119	5.19e-18	SCZ	0	0	0	1
1	98492854	rs9324389	8.98e-16	SCZ	0	0	0	1
1	98494606	rs1198574	1.38e-15	SCZ	0	0	0	1
1	98498441	rs11804556	5.237e-10	IQ	0	0	0	1
1	98499843	rs1782813	1.23e-15	SCZ	0	0	0	1
1	98500649	rs190925241	9.797e-10	IQ	0	0	0	1
1	98501984	rs1702294	2.25e-18	SCZ	0	0	0	1
1	98502159	rs1702293	4.35e-11	SCZ	0	0	0	1
1	98502340	rs1782810	3.22e-18	SCZ	0	0	0	1
1	98502410	rs1782811	9.74e-16	SCZ	0	0	0	1
1	98502594	rs1628294	4.979e-08	IQ	0	0	0	1
1	98502594	rs1628294	1.11e-10	SCZ	0	0	0	1
1	98508258	rs2802535	5.09e-18	SCZ	0	0	0	1
1	98520219	rs2660302	8.54e-17	SCZ	0	0	0	1
1	103539981	rs7522293	2.415e-09	IQ	0	0	1	0
1	109840629	rs600806	3.571e-10	IQ	0	1	1	1
1	109841659	rs681242	4.476e-09	IQ	1	1	1	1
1	109841662	rs585545	1.693e-09	IQ	1	1	1	1
1	109841760	rs680767	6.491e-09	IQ	1	1	1	1
1	109842271	rs680434	1.037e-09	IQ	0	1	1	1
1	109844532	rs652651	8.526e-10	IQ	0	0	1	0
1	109845252	rs638542	7.388e-10	IQ	0	0	1	0
1	109846278	rs407102	1.945e-09	IQ	0	0	1	1
1	109848726	rs592107	6.118e-10	IQ	0	0	1	1
1	109849144	rs417270	1.083e-09	IQ	0	0	1	1
1	109849254	rs443345	6.096e-10	IQ	0	0	1	1
1	109850122	rs367586	1.028e-09	IQ	0	1	1	1
1	109851126	rs413582	1.336e-08	IQ	0	0	1	1
1	109851127	rs444387	6.913e-10	IQ	0	0	1	1
1	109855404	rs461200	1.119e-09	IQ	0	1	1	1
1	109856306	rs464218	5.265e-09	IQ	1	1	1	1
1	109858119	rs370088	7.192e-10	IQ	0	1	1	1
1	109860144	rs3853498	1.337e-09	IQ	0	0	1	1
1	109864269	rs3853500	7.526e-10	IQ	0	0	0	1
1	109864374	rs3853501	7.6e-10	IQ	0	0	0	1
1	109866230	rs3768497	6.572e-10	IQ	0	0	1	1
1	109866569	rs3768496	6.345e-10	IQ	0	0	0	1
1	109866844	rs12136140	1.243e-09	IQ	0	0	0	1
1	109867892	rs12045346	1.097e-09	IQ	0	0	0	1
1	109867929	rs11102969	1.468e-09	IQ	0	0	0	1
1	109870859	rs6695482	7.2e-10	IQ	0	0	0	1
1	109871787	rs10745352	8.257e-10	IQ	0	0	0	1
1	109872370	rs11102971	1.425e-09	IQ	0	0	0	1
1	109887191	rs4970843	5.966e-09	IQ	0	0	1	0
1	109900707	rs1030522	9.752e-10	IQ	0	0	1	0
1	109914983	rs10858085	7.477e-10	IQ	0	1	0	0
1	109915075	rs10858086	7.041e-10	IQ	0	1	0	0
1	109916890	rs10858087	1.102e-09	IQ	0	1	0	0
1	109923586	rs10858088	1.139e-09	IQ	0	0	0	1
1	109926828	rs10858089	7.997e-10	IQ	1	0	1	1
1	109929237	rs3879452	1.149e-09	IQ	1	0	1	1
1	109930498	rs10858090	9.305e-10	IQ	1	0	0	1
1	109930852	rs4970752	6.614e-10	IQ	1	0	0	1
1	109931908	rs10745354	7.377e-10	IQ	1	1	1	1
1	109935325	rs3768495	1.276e-09	IQ	1	0	0	1
1	109935427	rs3768494	5.726e-10	IQ	1	0	0	1
1	109935505	rs3768493	7.281e-10	IQ	1	0	0	1
1	109935578	rs10858091	7.041e-10	IQ	1	0	0	1
1	109935775	rs2140924	1.023e-09	IQ	1	0	0	1
1	109936682	rs6537757	1.029e-09	IQ	1	1	1	1
1	109943893	rs10858092	1.054e-09	IQ	0	0	1	0
1	109944078	rs7518013	5.741e-10	IQ	0	0	1	0
1	109965986	rs3768491	1.001e-09	IQ	0	0	0	1
1	109966718	rs3931560	6.617e-10	IQ	0	0	0	1
1	110029475	rs1144594	2.896e-10	IQ	0	0	0	1
1	110040310	rs6666119	8.246e-10	IQ	0	0	0	1
1	110042079	rs2091329	4.194e-09	IQ	0	0	0	1
1	110044375	rs579652	5.449e-09	IQ	0	0	0	1
1	110044458	rs580522	3.716e-09	IQ	0	0	0	1
1	110047110	rs14184	3.497e-09	IQ	0	0	0	1
1	110048436	rs3738772	4.892e-09	IQ	0	0	0	1
1	110048527	rs3738773	4.55e-09	IQ	0	0	0	1
1	150017823	rs11205319	3.2e-09	SCZ	0	0	1	0
1	150018373	rs28753817	3.11e-09	SCZ	0	0	1	0
1	150022827	rs72692873	1.56e-08	SCZ	0	0	1	0
1	150074759	rs112814713	1.39e-09	SCZ	0	0	0	1
1	150074945	rs72694914	1.43e-09	SCZ	0	0	0	1
1	150074988	rs72694915	1.33e-09	SCZ	0	0	0	1
1	150081568	rs72694928	1.36e-09	SCZ	0	0	0	1
1	150119151	rs72694950	3.69e-09	SCZ	0	0	0	1
1	150119177	rs72694951	1.25e-09	SCZ	0	0	0	1
1	150119729	rs72694953	1.37e-09	SCZ	0	0	0	1
1	150129998	rs56349882	4.65e-09	SCZ	1	1	0	0
1	150130081	rs59607464	4.63e-09	SCZ	1	1	0	0
1	150130096	rs78681982	6.17e-09	SCZ	1	1	0	0
1	150132324	rs1382573	1.56e-09	SCZ	1	1	0	0
1	150132430	rs1824850	1.49e-09	SCZ	1	1	0	0
1	150132627	rs1824849	1.65e-09	SCZ	1	1	0	0
1	150133323	rs11589922	6.39e-09	SCZ	1	0	0	1
1	150133507	rs72694955	1.36e-08	SCZ	1	0	0	1
1	150133563	rs11591200	2.04e-09	SCZ	1	0	0	1
1	150134221	rs72694956	1.75e-09	SCZ	1	1	0	1
1	150135291	rs72694957	1.33e-09	SCZ	1	0	1	1
1	150138151	rs72694959	1.81e-09	SCZ	1	1	0	0
1	150138709	rs55802315	1.59e-09	SCZ	1	1	0	0
1	150138782	rs55963510	3.51e-08	SCZ	1	1	0	0
1	150149299	rs72694964	5.3e-09	SCZ	0	1	0	0
1	150158723	rs72694965	1.46e-09	SCZ	0	1	0	1
1	153826169	rs12038577	3.889e-08	IQ	0	1	0	0
1	153854070	rs60150125	3.26e-08	IQ	1	0	1	0
1	153900490	rs12406003	4.791e-08	IQ	0	0	1	0
1	153901149	rs3748849	4.868e-08	IQ	0	0	1	0
1	153904338	rs11264619	4.616e-08	IQ	0	0	1	0
1	153904574	rs11264620	4.253e-08	IQ	0	0	1	0
1	153934203	rs3791187	3.533e-08	IQ	0	1	0	0
1	161155392	rs4575098	2.05149e-10	AD	0	1	1	1
1	161156033	rs11585858	5.57783e-10	AD	0	1	1	1
1	177271313	rs16851037	3.49e-08	SCZ	0	0	1	0
1	177276006	rs16851048	2.94e-08	SCZ	0	0	1	0
1	177280121	rs6670165	1.82e-08	SCZ	1	0	1	0
1	201815854	rs3951628	1.197e-08	IQ	0	0	0	1
1	201818629	rs2644107	1.281e-08	IQ	1	0	1	0
1	201845575	rs8024	1.816e-08	IQ	0	0	1	0
1	201851492	rs2644134	5.162e-09	IQ	0	0	0	1
1	201856256	rs2644135	1.862e-08	IQ	1	0	1	1
1	201864830	rs2644114	1.611e-08	IQ	0	0	1	1
1	201865763	rs8028	2.135e-08	IQ	1	0	1	0
1	201870221	rs2820313	9.226e-09	IQ	1	0	0	0
1	201872209	rs2820314	9.741e-09	IQ	1	0	0	0
1	201872264	rs2820315	1.005e-08	IQ	1	0	0	0
1	207738077	rs7515905	1.03481e-16	AD	0	0	1	0
1	243541698	rs3753548	6.65e-09	SCZ	0	0	0	1
1	243544827	rs1538774	4.25e-09	SCZ	0	0	0	1
1	243555219	rs10803138	2.03e-09	SCZ	0	0	0	1
1	243639859	rs3006916	4.54e-08	SCZ	0	0	1	1
1	243645203	rs12751210	4.3e-08	SCZ	0	1	0	1
1	243654278	rs884328	1.12e-08	SCZ	0	1	0	1
1	243655452	rs3006926	1.27e-08	SCZ	0	1	0	1
1	243655897	rs12093576	5.79e-10	SCZ	0	0	0	1
1	243661222	rs55655818	2.13e-10	SCZ	0	0	1	1
1	243661742	rs74777638	3.13e-10	SCZ	0	0	1	1
1	243662190	rs12406958	4.04e-10	SCZ	0	0	0	1
1	243663893	rs14403	1.71e-10	SCZ	0	0	0	1
1	243664642	rs1058305	4.09e-09	SCZ	0	0	1	1
1	243664857	rs1058304	3.4e-09	SCZ	0	0	1	1
1	243667216	rs67027895	6.4e-10	SCZ	0	0	0	1
1	243669012	rs111667565	3.68e-10	SCZ	0	1	1	0
1	243669350	rs1417121	5.02e-09	SCZ	0	1	1	0
1	243672000	rs9803713	6.47e-10	SCZ	0	0	1	1
1	243672074	rs7523102	9.85e-09	SCZ	0	0	1	1
1	243672125	rs9803993	4.34e-10	SCZ	0	0	1	1
2	51250505	rs7557525	4.039e-08	IQ	1	0	0	1
2	57987593	rs11682175	3.05e-12	SCZ	0	0	1	1
2	57988194	rs11688767	1.78e-11	SCZ	0	0	1	0
2	58110969	rs2717063	3.39e-08	SCZ	0	0	1	0
2	58113995	rs2683634	2.99e-09	SCZ	0	0	1	1
2	58119574	rs2678915	5.53e-09	SCZ	0	1	0	0
2	58133686	rs77447799	8.09e-09	SCZ	0	0	1	0
2	58134048	rs2678906	3.44e-09	SCZ	0	0	1	0
2	58135011	rs908730	1.4e-09	SCZ	0	1	0	0
2	58135872	rs2678905	2.9e-09	SCZ	0	1	0	0
2	58137618	rs2717001	3.79e-09	SCZ	0	0	1	0
2	58137755	rs2678904	7.75e-09	SCZ	0	0	1	0
2	58137930	rs2678903	2.29e-09	SCZ	0	0	1	0
2	58148180	rs2465804	1.68e-09	SCZ	0	0	0	1
2	58168856	rs1401100	3.2e-09	SCZ	0	0	1	0
2	58169388	rs2678896	2.57e-09	SCZ	0	0	1	0
2	58169418	rs2678897	5.61e-09	SCZ	0	0	1	0
2	58169494	rs2717040	9.9e-10	SCZ	0	0	1	0
2	60710571	rs13019832	1.919e-10	IQ	0	1	0	1
2	60713235	rs10189857	4.907e-12	IQ	0	0	0	1
2	60718347	rs7599488	1.361e-11	IQ	0	0	0	1
2	71469011	rs7594256	4.367e-08	IQ	0	0	1	0
2	71505109	rs1458870	2.687e-08	IQ	1	0	1	1
2	71506805	rs714200	2.426e-09	IQ	0	0	1	0
2	71508185	rs12477570	1.52e-09	IQ	0	0	1	0
2	71517625	rs6745436	3.445e-08	IQ	0	0	1	0
2	71521191	rs6761251	9.902e-09	IQ	0	0	1	0
2	71522017	rs10865384	1.394e-10	IQ	0	0	1	0
2	71522165	rs7598689	4.943e-08	IQ	0	0	1	0
2	71522879	rs6708788	4.942e-08	IQ	0	0	1	0
2	71525698	rs7590738	3.626e-13	IQ	0	0	1	0
2	71526624	rs2670746	3.393e-08	IQ	0	0	1	0
2	71526817	rs2670745	3.849e-08	IQ	0	0	1	0
2	71594906	rs2419076	1.958e-13	IQ	0	0	0	1
2	71595238	rs2542513	4.518e-08	IQ	0	0	0	1
2	71596041	rs6740645	1.776e-13	IQ	0	0	0	1
2	71596407	rs6744076	2.323e-10	IQ	0	0	0	1
2	71601434	rs17693250	1.954e-13	IQ	0	0	1	0
2	71601522	rs1024890	3.973e-08	IQ	0	0	1	0
2	71602535	rs66793870	6.085e-13	IQ	0	0	1	0
2	71618323	rs13392164	4.698e-08	IQ	0	0	1	0
2	73157395	rs999494	3.72e-08	SCZ	0	0	0	1
2	73552542	rs7573275	1.242e-08	IQ	0	0	0	1
2	73815328	rs11903916	2.15e-08	SCZ	0	0	1	0
2	100577421	rs34321437	1.01e-08	IQ	0	0	0	1
2	100667829	rs35300735	4.1e-10	IQ	0	0	0	1
2	100668699	rs13001130	8.339e-10	IQ	0	0	0	1
2	100684578	rs35869550	1.27e-09	IQ	0	0	1	0
2	100757308	rs4850920	1.198e-10	IQ	0	1	0	0
2	100814917	rs893246	9.407e-13	IQ	1	0	0	0
2	100824104	rs4851267	1.168e-12	IQ	0	0	0	1
2	100876789	rs4438499	1.382e-13	IQ	0	0	0	1
2	100884117	rs2871340	2.12e-13	IQ	0	0	0	1
2	100885658	rs71413875	2.284e-08	IQ	0	0	0	1
2	100892018	rs4622752	2.22e-14	IQ	0	0	0	1
2	100894802	rs4851283	2.595e-09	IQ	0	0	0	1
2	100894887	rs4851284	1.391e-08	IQ	0	0	0	1
2	100895872	rs6755791	1.884e-11	IQ	0	0	0	1
2	100896110	rs13013891	1.853e-11	IQ	0	0	0	1
2	100896112	rs13032368	1.839e-11	IQ	0	0	0	1
2	100896242	rs13008568	2.641e-11	IQ	0	0	0	1
2	100896311	rs13031270	2.247e-11	IQ	0	0	0	1
2	100896376	rs13031493	1.965e-11	IQ	0	0	0	1
2	100896415	rs13033057	1.776e-11	IQ	0	0	0	1
2	100896512	rs13031712	1.969e-11	IQ	0	0	0	1
2	100896964	rs7595580	4.389e-11	IQ	0	0	0	1
2	100896966	rs7607676	2.441e-11	IQ	0	0	0	1
2	100897008	rs10865038	2.414e-11	IQ	0	0	0	1
2	100897112	rs7557575	2.829e-11	IQ	0	0	0	1
2	100897214	rs7557660	2.508e-11	IQ	0	0	0	1
2	100897351	rs7601442	2.663e-11	IQ	0	0	0	1
2	100897573	rs7557977	2.9e-11	IQ	0	0	0	1
2	100897674	rs2309817	1.023e-10	IQ	0	0	0	1
2	100898634	rs2309818	2.281e-11	IQ	1	0	0	1
2	100899665	rs2309819	2.336e-11	IQ	0	0	0	1
2	100899676	rs2309820	2.582e-11	IQ	0	0	0	1
2	100900304	rs2309821	1.335e-10	IQ	0	0	1	1
2	100900406	rs2309822	1.31e-10	IQ	0	0	1	1
2	100901557	rs2309823	1.443e-10	IQ	0	0	0	1
2	100901661	rs2309824	1.208e-10	IQ	0	0	0	1
2	100902032	rs13024601	2.865e-11	IQ	0	0	0	1
2	100902166	rs7421891	2.879e-11	IQ	0	0	0	1
2	100906323	rs7559464	2.999e-10	IQ	0	0	0	1
2	100906331	rs7562372	1.536e-10	IQ	0	0	0	1
2	100907351	rs10865039	1.217e-10	IQ	0	0	0	1
2	100907598	rs4851285	1.238e-10	IQ	0	0	0	1
2	100908634	rs764828	1.899e-11	IQ	0	0	0	1
2	100917961	rs920270	1.532e-11	IQ	0	0	0	1
2	100925439	rs11693424	3.443e-12	IQ	0	0	0	1
2	100939937	rs6731549	9.361e-13	IQ	0	0	0	1
2	101007039	rs4149523	7.3e-12	IQ	0	0	0	1
2	101007178	rs1030902	2.232e-12	IQ	1	0	0	1
2	101007314	rs1030901	7.645e-12	IQ	1	0	0	0
2	101009326	rs1530031	8.93e-12	IQ	1	0	0	0
2	101009600	rs1530030	2.2e-12	IQ	1	0	0	0
2	101010860	rs11674569	5.255e-12	IQ	1	0	0	0
2	101010867	rs12991577	3.198e-12	IQ	1	0	0	0
2	101013649	rs4149518	1.6e-12	IQ	1	0	0	0
2	101014247	rs4149517	7.098e-12	IQ	1	0	0	1
2	101014363	rs2241809	1.72e-12	IQ	1	0	0	1
2	101022726	rs4149513	3.746e-13	IQ	0	0	0	1
2	101022886	rs4149512	1.089e-12	IQ	0	0	0	1
2	101023635	rs4149510	1.244e-12	IQ	1	0	0	1
2	101029002	rs4851313	3.092e-12	IQ	1	0	0	0
2	101042122	rs7590388	7.179e-12	IQ	0	0	0	1
2	101043669	rs12373827	1.196e-11	IQ	0	0	0	1
2	127839474	rs11682128	2.2057e-08	AD	0	1	0	1
2	127839781	rs10194375	9.48964e-18	AD	0	1	0	1
2	127840714	rs72846701	1.74986e-11	AD	0	1	1	0
2	127840867	rs6754293	6.85177e-10	AD	0	1	1	1
2	127841769	rs10200967	9.19741e-10	AD	0	1	1	1
2	127841930	rs17014923	6.69054e-13	AD	0	1	1	1
2	127841945	rs58402148	1.64185e-11	AD	0	1	1	1
2	127842607	rs11694743	2.02999e-14	AD	0	1	1	1
2	127844161	rs10929006	2.72976e-17	AD	0	1	1	1
2	127846321	rs74490912	1.24638e-09	AD	0	1	1	0
2	127846807	rs4663095	3.58123e-09	AD	0	1	1	0
2	127847930	rs35114168	8.24129e-20	AD	0	1	1	1
2	127848041	rs11887884	3.34373e-14	AD	0	1	1	1
2	127848936	rs1530047	3.13343e-14	AD	0	1	1	0
2	127850618	rs76168490	8.01993e-10	AD	0	1	1	0
2	127852021	2:127852021	4.7501e-14	AD	1	1	1	1
2	127852056	rs10207708	3.48331e-14	AD	1	1	1	1
2	127852204	rs11694264	7.14316e-09	AD	1	1	1	1
2	127854786	rs56117224	6.80731e-09	AD	1	1	1	1
2	127859010	rs56405130	1.8581e-13	AD	0	1	1	0
2	127867815	rs4494685	3.27835e-08	AD	0	1	1	0
2	127868435	rs6743470	9.46997e-15	AD	0	0	1	0
2	127868733	rs13410629	1.20524e-14	AD	0	0	1	0
2	127869067	rs13400939	2.00985e-14	AD	0	0	1	0
2	127869366	rs55646068	6.71409e-14	AD	0	0	1	0
2	127869462	rs10182292	1.39662e-14	AD	0	0	1	0
2	127873035	rs4663098	6.5636e-12	AD	0	0	1	0
2	127873568	rs7594230	1.80652e-14	AD	0	0	1	0
2	127875389	rs3845674	3.37254e-12	AD	0	0	1	0
2	127875660	rs10929007	3.5149e-12	AD	0	0	1	0
2	127878432	rs4663099	2.59869e-12	AD	0	0	1	0
2	127878438	rs4663100	2.59913e-12	AD	0	0	1	0
2	127878839	rs10929009	2.81056e-12	AD	0	0	1	0
2	127880106	rs11904144	3.81898e-10	AD	0	0	1	0
2	127880449	rs6431220	9.16179e-14	AD	0	0	1	0
2	127881243	rs7601287	2.38752e-14	AD	0	0	1	0
2	127882182	rs35103166	6.17248e-23	AD	0	0	1	0
2	127882342	rs72838226	2.23332e-14	AD	0	0	1	0
2	127883286	rs55669136	2.73363e-14	AD	0	0	1	0
2	127883899	rs7559175	1.53446e-13	AD	0	0	1	0
2	127883905	rs57724183	2.02242e-14	AD	0	0	1	0
2	127884123	rs7575209	1.97578e-14	AD	0	0	1	0
2	127885247	rs58682665	1.82063e-14	AD	0	0	1	0
2	127885359	rs1583647	1.97472e-14	AD	0	0	1	0
2	127885624	rs55828408	1.66941e-14	AD	0	0	1	0
2	127885651	rs719054	1.1444e-14	AD	0	0	1	0
2	127886158	rs13025717	9.12583e-17	AD	0	1	1	0
2	127886233	rs13025765	9.06903e-17	AD	0	1	1	0
2	127886371	rs12618593	9.41251e-17	AD	0	1	1	0
2	127886416	rs12617835	8.39729e-17	AD	0	1	1	0
2	127886675	rs13031703	9.82697e-10	AD	0	1	1	0
2	127887750	rs62158731	1.55557e-13	AD	0	0	1	0
2	127888757	rs11680911	8.60364e-24	AD	0	1	0	0
2	127888784	rs11678744	9.00189e-15	AD	0	1	0	0
2	127889637	rs7561528	5.16477e-24	AD	0	1	0	0
2	127890253	rs60692476	4.11122e-14	AD	0	1	0	0
2	127890786	rs4663104	4.9712e-13	AD	0	1	0	0
2	127890878	rs6714558	1.81163e-14	AD	0	1	0	0
2	127890933	rs35968837	2.15903e-08	AD	0	1	0	0
2	127891116	rs60572885	1.5976e-14	AD	0	1	0	0
2	127891207	rs56193035	3.52173e-14	AD	0	1	0	0
2	127891326	rs61308109	5.27766e-14	AD	0	1	0	0
2	127891356	rs57109420	5.1382e-14	AD	0	1	0	0
2	127891427	rs4663105	3.37646e-44	AD	0	1	0	0
2	127891511	rs59253801	3.93937e-14	AD	0	1	0	0
2	127891623	rs59176034	1.15305e-14	AD	0	1	0	0
2	127891663	rs72838284	1.66389e-14	AD	0	1	0	0
2	127891795	rs72838285	1.15871e-14	AD	0	1	0	0
2	127892810	rs6733839	1.28468e-29	AD	0	1	1	0
2	127892956	rs72838287	2.05275e-14	AD	0	1	1	0
2	127893025	rs72838288	2.28027e-14	AD	0	1	1	0
2	127893897	rs745717	1.66136e-12	AD	0	1	1	0
2	127894098	rs56368748	1.25271e-13	AD	0	1	1	0
2	127894484	rs730482	1.22313e-27	AD	0	1	1	0
2	127894615	rs744373	2.44911e-27	AD	0	1	1	0
2	127894757	rs893434	1.09337e-10	AD	0	1	1	0
2	127895487	rs6431223	2.20892e-09	AD	0	1	1	0
2	145139727	rs35339313	3.45e-09	SCZ	0	0	1	0
2	145141541	rs12991836	6.46e-10	SCZ	0	0	1	1
2	157368253	rs297598	6.97e-09	IQ	0	0	1	0
2	157391734	rs1368249	9.089e-09	IQ	1	0	0	0
2	157396368	rs1347099	4.18e-08	IQ	1	0	0	0
2	157397251	rs3769361	8.305e-09	IQ	1	0	0	0
2	157404821	rs1560629	1.795e-08	IQ	1	0	0	0
2	157418626	rs7570567	9.659e-09	IQ	1	0	0	1
2	157494505	rs1031811	1.399e-08	IQ	0	0	0	1
2	161991197	rs17705608	1.467e-10	IQ	1	0	0	0
2	161994383	rs3769983	9.081e-12	IQ	0	1	0	0
2	162095003	rs1267042	3.397e-08	IQ	1	0	1	1
2	162803883	rs13421039	1.452e-11	IQ	0	0	0	1
2	162804678	rs1913808	1.3e-11	IQ	0	0	0	1
2	162818464	rs4572609	2.197e-10	IQ	0	0	0	1
2	162818621	rs4500960	5.634e-14	IQ	0	0	0	1
2	162825174	rs12986853	1.751e-12	IQ	0	0	0	1
2	162828001	rs4664442	1.083e-13	IQ	0	0	0	1
2	162851147	rs12617656	5.682e-13	IQ	0	0	0	1
2	162852079	rs4140685	3.654e-13	IQ	0	0	0	1
2	162854276	rs2970933	2.254e-12	IQ	0	0	0	1
2	162854908	rs2287509	1.381e-10	IQ	0	1	0	1
2	162856148	rs2268894	3.982e-14	IQ	0	0	0	1
2	162858200	rs2970932	2.404e-12	IQ	0	1	0	1
2	162859000	rs7565794	3.994e-13	IQ	0	1	0	1
2	162867613	rs10166311	8.592e-13	IQ	0	0	0	1
2	162867622	rs10166124	1.243e-12	IQ	0	0	0	1
2	162868858	rs1014444	5.453e-12	IQ	0	1	0	0
2	162869203	rs1014445	5.246e-12	IQ	0	1	0	0
2	162869670	rs2042069	2.867e-12	IQ	0	1	0	0
2	162874170	rs2300757	8.862e-13	IQ	0	0	0	1
2	163992264	rs12987265	4.02e-08	IQ	0	0	0	1
2	166676930	rs13427965	3.544e-09	IQ	1	0	1	0
2	166687828	rs9678548	3.106e-09	IQ	0	0	0	1
2	166694518	rs58562881	3.129e-09	IQ	0	0	0	1
2	166694837	rs62176288	2.535e-09	IQ	0	0	0	1
2	198146381	rs2043016	8.75e-11	SCZ	0	1	0	0
2	198148191	rs12618567	1.13e-10	SCZ	0	0	1	0
2	198158151	rs1429418	2e-10	SCZ	0	1	1	0
2	198158171	rs1429417	2.34e-10	SCZ	0	1	1	0
2	198160501	rs1366837	2.75e-10	SCZ	0	1	1	0
2	198162430	rs1429414	2.57e-10	SCZ	0	1	0	0
2	198168403	rs12693815	1.71e-10	SCZ	0	1	0	0
2	198168843	rs2195508	1.1e-10	SCZ	0	1	0	0
2	198169749	rs979020	5.4e-11	SCZ	0	1	0	0
2	198169772	rs4850428	3.31e-10	SCZ	0	1	0	0
2	198170342	rs7582736	1.4e-10	SCZ	0	1	0	0
2	198170688	rs7592748	4.86e-10	SCZ	0	1	0	0
2	198286581	rs2244271	2.66e-12	SCZ	0	0	1	0
2	198293691	rs788021	1.15e-12	SCZ	1	0	0	0
2	198307813	rs2564372	2.92e-09	SCZ	0	1	0	0
2	198308260	rs3849362	3.37e-09	SCZ	0	1	0	0
2	198315534	rs787982	2.92e-09	SCZ	0	1	0	0
2	198316370	rs11902195	3.53e-09	SCZ	0	1	0	0
2	198362524	rs17730989	1e-08	SCZ	1	0	0	0
2	198362851	rs2605039	3.67e-12	SCZ	1	0	1	0
2	198436103	rs7582536	5.97e-12	SCZ	1	0	1	0
2	198444623	rs11899920	3.18e-08	SCZ	1	0	0	0
2	198463090	rs10178946	1.24e-11	SCZ	1	0	0	0
2	198465840	rs17731449	1.02e-08	SCZ	1	0	1	0
2	198466273	rs11900232	1.49e-11	SCZ	1	0	1	0
2	198467141	rs13411968	1.21e-11	SCZ	1	0	0	0
2	198477606	rs2124317	1.29e-11	SCZ	0	0	1	0
2	198477620	rs4389332	2.15e-08	SCZ	0	0	1	0
2	198478320	rs1455653	8.28e-12	SCZ	0	0	1	0
2	198480072	rs6719729	1.09e-11	SCZ	0	0	1	0
2	198491110	rs55642934	1.51e-10	SCZ	0	0	1	0
2	198494111	rs61541724	1.16e-09	SCZ	0	0	1	0
2	198541398	rs4850436	3.93e-09	SCZ	1	0	1	0
2	198712310	rs700682	2.94e-09	SCZ	0	0	1	0
2	198712332	rs700683	2.94e-09	SCZ	0	0	1	0
2	198713099	rs700684	4.49e-09	SCZ	0	0	1	0
2	198715972	rs700685	4.97e-09	SCZ	0	0	1	0
2	198718630	rs7604700	2.5e-09	SCZ	0	0	1	0
2	198718667	rs1435569	2.41e-09	SCZ	0	0	1	0
2	198740121	rs11899188	2.76e-09	SCZ	0	0	1	1
2	198743655	rs4850812	3.09e-09	SCZ	0	0	1	0
2	198744324	rs9288280	3.04e-09	SCZ	0	0	0	1
2	198754244	rs7561950	2.56e-09	SCZ	0	1	1	0
2	198758868	rs1865586	5.56e-09	SCZ	0	0	1	0
2	198894285	rs10184395	1.95e-08	SCZ	0	0	1	0
2	198918591	rs11903129	3.34e-09	SCZ	0	0	1	0
2	198920142	rs2342558	1.52e-09	SCZ	0	0	1	0
2	198920560	rs13382697	1.99e-09	SCZ	0	0	1	0
2	199519691	rs1455343	3.525e-08	IQ	0	0	0	1
2	199522858	rs9973442	1.241e-08	IQ	0	0	0	1
2	200068160	rs1376591	4.33e-11	SCZ	0	0	0	1
2	200107956	rs115716746	6.59e-11	SCZ	0	0	0	1
2	200109740	rs260767	4.54e-08	SCZ	0	0	0	1
2	200164252	rs6704641	6.16e-11	SCZ	0	0	0	1
2	200194271	rs2121378	8.58e-09	SCZ	0	0	0	1
2	200194977	rs12618905	4.44e-09	SCZ	0	0	0	1
2	200198216	rs34377036	5.05e-09	SCZ	0	0	0	1
2	200201571	rs1374356	5.07e-09	SCZ	0	0	0	1
2	200201605	rs1374357	5.06e-09	SCZ	0	0	0	1
2	200235352	rs13028839	3.8e-08	SCZ	0	0	0	1
2	200261275	rs6748419	2.35e-08	SCZ	0	0	0	1
2	200267305	rs12052310	3.43e-08	SCZ	0	0	0	1
2	200277391	rs13026246	2.11e-08	SCZ	0	0	0	1
2	200287596	rs67531559	2.77e-08	SCZ	0	0	0	1
2	200288689	rs71424226	2.58e-08	SCZ	0	0	0	1
2	200291337	rs35286168	6.97e-09	SCZ	0	0	0	1
2	200293924	rs13035409	4.04e-08	SCZ	0	0	0	1
2	200296044	rs6726276	2.97e-08	SCZ	0	0	0	1
2	200305460	rs16831510	6.05e-09	SCZ	0	0	0	1
2	200696352	rs2689765	1.68e-08	SCZ	0	0	1	0
2	200697058	rs6738494	1.47e-08	SCZ	0	0	1	0
2	200697246	rs6710393	2.89e-08	SCZ	0	0	1	0
2	200714766	rs717915	8.6e-09	SCZ	0	0	1	0
2	200787719	rs281759	9.25e-16	SCZ	1	1	0	1
2	200787804	rs281760	6.88e-16	SCZ	1	1	0	1
2	200794870	rs281763	2.83e-14	SCZ	1	0	0	1
2	200799201	rs281762	3.78e-16	SCZ	0	0	1	0
2	200809709	rs281769	5.32e-16	SCZ	1	0	0	0
2	200810957	rs11680723	1.12e-15	SCZ	1	0	0	1
2	200812202	rs281771	9.1e-16	SCZ	1	0	0	1
2	201186572	rs1347551	2.23e-11	SCZ	0	0	1	1
2	201222403	rs2033804	6.01e-10	SCZ	0	0	0	1
2	201225902	rs1975583	3.3e-10	SCZ	0	0	0	1
2	201226862	rs2163548	3.5e-12	SCZ	0	0	0	1
2	201227060	rs1369841	1.5e-10	SCZ	0	0	0	1
2	201230076	rs6743157	1.39e-10	SCZ	0	0	1	0
2	201242293	rs3754797	9.2e-11	SCZ	0	0	0	1
2	201244261	rs6708345	1.95e-08	SCZ	1	0	1	1
2	201308117	rs1561296	1.04e-09	SCZ	1	0	0	0
2	201309547	rs3769446	4.68e-08	SCZ	1	0	0	1
2	201313988	rs13004353	1.11e-09	SCZ	1	0	0	1
2	201314274	rs17447598	1.74e-08	SCZ	1	0	0	1
2	201314326	rs10197006	4.96e-10	SCZ	1	0	0	0
2	212595435	rs62182991	4.975e-08	MDD	0	0	1	0
2	212609214	rs35444377	3.34e-08	MDD	0	0	1	0
2	225434256	rs16825685	9.38e-09	SCZ	1	0	0	0
2	225434445	rs10498163	1.24e-08	SCZ	1	0	0	0
2	225439844	rs16866061	1.21e-08	SCZ	1	0	0	0
2	232470836	rs6720815	4.745e-08	IQ	1	0	1	1
2	232471695	rs1897809	4.476e-08	IQ	1	0	1	1
2	232478868	rs13031890	2.817e-08	IQ	1	1	1	1
2	232479239	rs1369067	2.937e-08	IQ	1	1	1	1
2	232479295	rs1347344	1.588e-08	IQ	1	1	1	1
2	232481729	rs7578667	4.418e-08	IQ	0	0	0	1
2	233554499	rs11694989	2.44e-09	SCZ	1	0	0	0
2	233641083	rs737027	5.43e-14	SCZ	1	0	0	0
2	233681512	rs1078323	2.47e-15	SCZ	0	1	0	0
2	233698457	rs62193335	1.19e-10	SCZ	1	0	0	0
2	233698830	rs10210953	6.27e-14	SCZ	1	0	0	0
2	233704252	rs2289911	4.64e-15	SCZ	0	1	1	0
2	233708393	rs62193341	7.13e-13	SCZ	0	0	0	1
2	233709465	rs7560115	4.51e-15	SCZ	0	0	0	1
2	233713237	rs13009957	4.47e-15	SCZ	1	0	1	0
2	233718440	rs4973564	7.25e-14	SCZ	1	0	1	0
2	233736244	rs2675968	3.25e-14	SCZ	1	0	1	1
2	233743109	rs778371	9.77e-16	SCZ	1	0	0	1
2	233743363	rs778370	2.77e-14	SCZ	1	0	0	1
2	233743532	rs11535	2.77e-14	SCZ	1	0	0	1
2	233744021	rs709937	3.5e-14	SCZ	1	0	0	1
2	233745521	rs1083522	4.62e-13	SCZ	0	0	0	1
2	233749565	rs2675953	1.08e-12	SCZ	0	0	0	1
2	233750627	rs2675954	5.18e-13	SCZ	0	0	0	1
2	233753281	rs2675955	9.99e-14	SCZ	0	0	0	1
2	233753340	rs2675956	2.38e-14	SCZ	0	0	0	1
2	233759695	rs938569	1.07e-12	SCZ	0	0	0	1
2	233767037	rs4973569	1.27e-14	SCZ	0	0	0	1
2	233768788	rs938575	1.67e-14	SCZ	0	0	0	1
2	233781567	rs72976151	4.51e-08	SCZ	0	0	0	1
2	233784749	rs778355	2.03e-13	SCZ	0	0	0	1
2	233788350	rs778353	2.68e-12	SCZ	0	0	0	1
2	233788734	rs1083521	6.32e-12	SCZ	0	0	0	1
2	233788862	rs1083520	4.98e-12	SCZ	0	0	0	1
2	233788869	rs1083519	5.21e-12	SCZ	0	0	0	1
2	233788889	rs1083518	2.66e-11	SCZ	0	0	0	1
2	233788997	rs1083517	1.96e-12	SCZ	0	0	0	1
2	233789076	rs10210717	4.41e-10	SCZ	0	0	0	1
2	233789095	rs895435	1.71e-12	SCZ	0	0	0	1
2	233789463	rs1083515	1.5e-12	SCZ	0	0	0	1
2	233789470	rs1083514	1.58e-12	SCZ	0	0	0	1
2	233793664	rs2592120	8.74e-13	SCZ	0	0	0	1
2	233793676	rs2675964	5.63e-13	SCZ	0	0	0	1
2	233793736	rs2675965	1.24e-12	SCZ	0	0	0	1
2	233794821	rs2944591	1.07e-13	SCZ	0	0	0	1
2	233806771	rs4973576	9.33e-14	SCZ	0	0	0	1
2	233807161	rs67389537	3.77e-08	SCZ	0	0	0	1
2	233981912	rs10933431	8.92149e-10	AD	0	1	0	0
2	234069323	rs28655385	5.42444e-09	AD	0	0	0	1
2	234070171	rs28605534	1.9673e-08	AD	0	0	0	1
2	234070190	rs28609111	2.10372e-08	AD	0	0	0	1
2	234070233	rs28576692	2.07873e-08	AD	0	0	0	1
2	234074301	rs7607736	2.12118e-08	AD	0	1	0	0
3	2504229	rs62233819	8.36e-11	SCZ	0	0	0	1
3	2547266	rs34801323	5.5e-10	SCZ	0	0	0	1
3	2547786	rs17194490	3.06e-12	SCZ	0	0	0	1
3	2549510	rs67888396	4.59e-12	SCZ	0	0	0	1
3	2549591	rs67733815	4.97e-12	SCZ	0	0	0	1
3	2550093	rs17786957	6.7e-12	SCZ	0	0	0	1
3	2553398	rs9836101	9.61e-09	SCZ	0	0	1	1
3	2554612	rs34877519	1.95e-11	SCZ	0	0	0	1
3	2569540	rs71311703	7.41e-09	SCZ	0	0	0	1
3	2572921	rs13073522	1.37e-08	SCZ	0	0	0	1
3	2572993	rs13089709	1.33e-08	SCZ	0	0	0	1
3	2573148	rs13093102	1.84e-08	SCZ	0	0	0	1
3	10800703	rs61432137	4.76e-08	SCZ	0	0	1	1
3	10800794	rs57922516	4.15e-08	SCZ	0	0	1	0
3	10804551	rs6800435	2e-08	SCZ	1	0	0	0
3	16858468	rs73139272	9.235e-10	IQ	0	1	0	0
3	16858522	rs73139274	9.851e-10	IQ	0	1	0	0
3	23906463	rs11710679	4.174e-11	IQ	1	0	1	0
3	23919444	rs11711380	3.085e-11	IQ	0	0	1	0
3	23935839	rs6778970	4.688e-12	IQ	0	0	0	1
3	23985809	rs4131864	7.673e-09	IQ	0	0	1	0
3	23990241	rs11922577	3.279e-09	IQ	1	0	0	0
3	23990414	rs11922609	2.225e-13	IQ	1	0	0	0
3	23990586	rs7631394	1.943e-09	IQ	1	0	0	0
3	23991717	rs5001573	4.592e-13	IQ	1	1	0	0
3	24024102	rs11710647	1.883e-10	IQ	0	0	0	1
3	24056988	rs4858574	1.963e-16	IQ	0	0	0	1
3	24068751	rs1511543	2.317e-15	IQ	0	0	0	1
3	24068955	rs2361013	3.672e-10	IQ	0	0	0	1
3	24069025	rs1397880	1.883e-10	IQ	0	0	0	1
3	24070039	rs61294694	1.499e-10	IQ	0	0	0	1
3	24070055	rs7431278	6.54e-17	IQ	0	0	0	1
3	24070203	rs60699428	1.804e-10	IQ	0	0	0	1
3	24070473	rs7431344	1.951e-15	IQ	0	0	0	1
3	24143497	rs2063480	1.034e-08	IQ	0	0	0	1
3	24152386	rs1511540	8.798e-09	IQ	0	0	0	1
3	24153725	rs11925334	1.4e-08	IQ	0	0	0	1
3	24165541	rs6782978	2.917e-08	IQ	0	0	0	1
3	35701621	rs6784162	1.431e-09	IQ	0	0	1	1
3	35702391	rs2166788	2.737e-09	IQ	0	0	0	1
3	36856030	rs9834970	5.531e-14	BIP	0	0	0	1
3	36856030	rs9834970	8.33e-10	SCZ	0	0	0	1
3	36919481	rs73068044	7.117e-09	BIP	0	1	0	0
3	36919481	rs73068044	9.04e-09	SCZ	0	1	0	0
3	36948417	rs4678914	4.813e-08	BIP	0	1	0	0
3	36953424	rs9867455	1.129e-08	BIP	0	1	0	0
3	36964216	rs11715554	4.34e-08	SCZ	0	1	0	0
3	48570686	rs11710798	3.455e-09	IQ	0	0	1	0
3	48729460	rs111881466	8.861e-09	IQ	0	0	1	0
3	48731487	rs3172494	4.152e-09	IQ	1	0	1	1
3	48732223	rs11557629	8.044e-09	IQ	1	0	1	1
3	48733507	rs9854034	9.747e-09	IQ	1	0	1	1
3	48746239	rs11706203	1.194e-08	IQ	0	0	0	1
3	48994943	rs73082331	3.836e-08	IQ	0	0	1	0
3	49001409	rs13086240	5.149e-11	IQ	0	0	0	1
3	49072228	rs56004653	3.396e-09	IQ	1	0	0	1
3	49207849	rs9814987	1.489e-11	IQ	0	0	0	1
3	49210732	rs7617480	1.679e-08	MDD	0	0	1	1
3	49210833	rs11706189	2.248e-11	IQ	0	0	1	1
3	49229457	rs9855123	2.153e-11	IQ	0	0	0	1
3	49255503	rs35060561	1.024e-11	IQ	0	0	0	1
3	49277521	rs35185152	7.194e-12	IQ	0	1	0	0
3	49286983	rs9850917	8.897e-12	IQ	0	1	0	0
3	49295025	rs12715434	7.465e-12	IQ	0	0	0	1
3	49304329	rs9880309	8.026e-12	IQ	1	0	1	1
3	49313513	rs67831908	5.205e-12	IQ	1	1	0	1
3	49352619	rs9864406	8.144e-10	IQ	0	0	0	1
3	49373045	rs34514189	2.019e-10	IQ	1	0	0	1
3	49380441	rs67882627	2.987e-10	IQ	0	1	0	0
3	49381898	rs6774721	1.051e-12	IQ	0	1	0	0
3	49382925	rs9818758	3.732e-10	IQ	0	1	0	0
3	49383779	rs4563439	4.728e-09	IQ	0	1	0	0
3	49385417	rs13086611	4.983e-27	IQ	0	1	0	0
3	49386047	rs62259939	4.34e-10	IQ	0	1	0	0
3	49389842	rs17080528	3.945e-27	IQ	0	1	0	0
3	49390250	rs17650792	4.289e-10	IQ	0	1	0	0
3	49391082	rs13090388	3.118e-27	IQ	0	1	0	0
3	49411404	rs7621003	7.898e-10	IQ	0	1	0	0
3	49414791	rs7623659	1.33e-27	IQ	0	0	0	1
3	49423274	rs35169793	3.157e-27	IQ	0	1	0	0
3	49423976	rs6797765	5.728e-10	IQ	0	1	0	0
3	49424283	rs6793308	3.366e-27	IQ	0	1	0	0
3	49438158	rs55957735	6.088e-10	IQ	0	1	0	0
3	49438221	rs9871380	3.496e-27	IQ	0	1	0	0
3	49443372	rs6773518	9.092e-10	IQ	1	0	0	0
3	49450864	rs6784820	6.405e-10	IQ	0	0	0	1
3	49453834	rs6997	4.413e-27	IQ	0	1	0	0
3	49454112	rs9814873	3.045e-27	IQ	0	1	0	0
3	49454277	rs10640	3.212e-27	IQ	0	1	0	0
3	49459114	rs4855873	9.231e-10	IQ	0	0	0	1
3	49503166	rs73073015	3.428e-10	IQ	0	0	1	0
3	49521974	rs4855864	5.15e-09	IQ	1	0	0	0
3	49522543	rs7630869	4.638e-26	IQ	1	0	0	0
3	49530711	rs7643845	6.302e-09	IQ	0	0	0	1
3	49533139	rs7371895	4.71e-09	IQ	0	1	0	0
3	49537712	rs34363169	7.523e-26	IQ	0	0	0	1
3	49537839	rs35261698	9.404e-26	IQ	0	0	0	1
3	49538799	rs11130199	6.376e-09	IQ	0	0	0	1
3	49538932	rs6766131	8.461e-26	IQ	0	0	0	1
3	49539222	rs6797664	7.257e-26	IQ	0	0	0	1
3	49539401	rs6766581	6.914e-26	IQ	0	0	0	1
3	49557051	rs3870338	4.459e-09	IQ	1	0	1	1
3	49557095	rs3870337	5.615e-09	IQ	1	0	1	1
3	49570882	rs1050088	4.002e-09	IQ	1	0	0	1
3	49572140	rs4625	8.817e-26	IQ	1	0	0	1
3	49574808	rs13079082	1.878e-25	IQ	1	0	0	1
3	49575367	rs11130203	2.596e-25	IQ	0	0	0	1
3	49577017	rs73074830	1.193e-09	IQ	1	0	1	1
3	49597737	rs9858280	2.631e-25	IQ	0	0	0	1
3	49600426	rs4241406	1.095e-08	IQ	0	0	0	1
3	49639803	rs1491983	4.433e-08	MDD	0	0	0	1
3	49642027	rs4241405	3.983e-08	MDD	0	0	0	1
3	49642430	rs13064576	4.64e-26	IQ	0	0	0	1
3	49644012	rs11917431	3.688e-26	IQ	0	0	0	1
3	49644193	rs11921590	4.597e-26	IQ	0	0	0	1
3	49645209	rs11130211	4.953e-08	MDD	1	0	0	1
3	49645458	rs12637313	4.364e-08	MDD	0	0	0	1
3	49646981	rs2029591	4.092e-08	MDD	1	0	1	1
3	49647404	rs1463728	4.787e-08	MDD	1	0	1	1
3	49647821	rs4855835	4.439e-09	IQ	1	0	0	1
3	49649071	rs4855852	1.489e-08	IQ	0	0	0	1
3	49649989	rs9827708	7.522e-26	IQ	0	0	0	1
3	49652156	rs1352890	1.293e-08	IQ	0	0	0	1
3	49656789	rs11919311	1.642e-08	IQ	0	0	0	1
3	49657852	rs12490267	1.288e-08	IQ	0	0	0	1
3	49664767	rs9837341	7.528e-26	IQ	0	0	0	1
3	49665976	rs6803222	9.022e-26	IQ	0	0	0	1
3	49666964	rs1873625	9.406e-26	IQ	0	0	0	1
3	49670650	rs12497288	1.373e-08	IQ	0	0	0	1
3	49671037	rs73077107	1.537e-09	IQ	0	0	0	1
3	49671186	rs35007338	1.774e-08	IQ	0	0	0	1
3	49671654	rs1826347	8.188e-09	IQ	0	0	0	1
3	49674147	rs9824092	6.606e-26	IQ	0	0	0	1
3	49674458	rs9862080	8.336e-26	IQ	0	0	0	1
3	49675334	rs11710037	6.538e-26	IQ	0	0	0	1
3	49678307	rs2172252	1.605e-24	IQ	0	0	0	1
3	49678651	rs4283605	1.935e-24	IQ	0	0	0	1
3	49682311	rs9812791	5.622e-25	IQ	0	0	0	1
3	49684917	rs13316695	9.526e-25	IQ	1	0	0	1
3	49686682	rs6770670	2.734e-24	IQ	0	0	0	1
3	49696797	rs11718165	1.617e-24	IQ	0	0	0	1
3	49697459	rs9836291	8.61e-25	IQ	0	0	0	1
3	49702484	rs9882740	1.532e-24	IQ	0	0	0	1
3	49705512	rs9823546	1.628e-24	IQ	0	0	0	1
3	49719729	rs9822268	9.597e-24	IQ	0	0	0	1
3	49744392	rs3749241	5.668e-26	IQ	0	0	0	1
3	49776178	rs11714957	1.192e-12	IQ	0	0	0	1
3	49808190	rs7431078	1.295e-12	IQ	0	0	0	1
3	49813013	rs34451146	5.322e-26	IQ	0	0	1	1
3	49813169	rs57648519	6.611e-26	IQ	0	0	1	1
3	49818555	rs9814765	5.959e-26	IQ	0	0	1	0
3	49846041	rs2234385	9.752e-13	IQ	0	1	0	0
3	49847623	rs1799845	4.636e-13	IQ	0	1	0	0
3	49849723	rs1799843	1.137e-12	IQ	0	1	0	0
3	49852419	rs62260719	1.329e-12	IQ	0	1	0	0
3	49853073	rs6775384	2.002e-26	IQ	0	1	0	0
3	49863483	rs73079014	2.701e-08	IQ	0	0	1	0
3	49868520	rs11717256	1.678e-12	IQ	0	1	0	0
3	49868842	rs7645061	2.825e-26	IQ	0	1	0	0
3	49869158	rs695238	1.482e-26	IQ	0	1	0	0
3	49877585	rs9858428	1.269e-10	IQ	0	0	0	1
3	49878078	rs2271960	1.2e-27	IQ	0	0	0	1
3	49878113	rs2271961	1.574e-27	IQ	0	0	0	1
3	49878652	rs1317140	1.29e-13	IQ	0	0	0	1
3	49880399	rs34484573	1.448e-08	IQ	0	0	0	1
3	49897830	rs2681780	2.29e-23	IQ	0	0	0	1
3	49902160	rs2883059	2.928e-16	IQ	0	0	0	1
3	49902544	rs9821675	1.046e-23	IQ	0	0	0	1
3	49908023	rs952594	3.471e-16	IQ	0	0	0	1
3	49910084	rs1317154	5.871e-24	IQ	0	0	0	1
3	49911155	rs55692411	2.091e-16	IQ	0	0	0	1
3	49939120	rs3774759	8.762e-16	IQ	0	0	0	1
3	49939503	rs3733134	7.213e-16	IQ	0	0	0	1
3	49939587	rs3733135	1.93e-23	IQ	0	0	0	1
3	49941436	rs2280406	2.435e-20	IQ	0	0	0	1
3	49961780	rs6774354	4.511e-16	IQ	0	0	0	1
3	49995518	rs6792892	6.561e-22	IQ	0	0	0	1
3	50004209	rs2252833	7.033e-22	IQ	0	0	1	0
3	50027774	rs2353579	5.945e-22	IQ	0	0	1	0
3	50033228	rs17657688	3.999e-14	IQ	0	0	0	1
3	50038664	rs11925192	3.726e-22	IQ	0	0	0	1
3	50154989	rs2624825	4.505e-22	IQ	0	0	0	1
3	50158774	rs2856237	1.495e-14	IQ	0	0	1	1
3	50159844	rs2071207	2.276e-22	IQ	0	0	0	1
3	50160109	rs2071206	8.376e-22	IQ	0	0	0	1
3	50162291	rs2008877	4.239e-22	IQ	0	0	0	1
3	50201924	rs2188151	2.616e-16	IQ	1	0	0	1
3	50202231	rs2624839	6.033e-17	IQ	1	0	0	1
3	50226151	rs14321	1.812e-09	IQ	0	0	0	1
3	50244080	rs2236940	2.279e-08	IQ	1	0	0	0
3	50247824	rs2236941	3.775e-08	IQ	1	0	0	0
3	50250837	rs2282749	3.716e-09	IQ	1	0	1	0
3	50463935	rs1540293	2.46e-09	IQ	0	0	0	1
3	52287468	rs11717383	1.35e-08	SCZ	0	1	0	1
3	52288945	rs1060330	1.91e-08	SCZ	0	0	0	1
3	52305633	rs7629072	1.57e-08	SCZ	0	1	0	0
3	52507719	rs13094915	2.897e-08	IQ	0	1	0	0
3	52532291	rs34736619	2.062e-09	IQ	0	1	0	1
3	52568805	rs7639267	1.26e-09	IQ	0	0	1	0
3	52569098	rs4687626	3.418e-11	IQ	0	0	1	0
3	52626646	rs2336146	5.229e-10	IQ	1	0	0	0
3	52627486	rs13085331	1.709e-08	IQ	1	0	1	0
3	52627660	rs12498066	3.587e-09	IQ	1	0	1	0
3	52628056	rs2577831	4.809e-08	IQ	1	0	0	0
3	52628056	rs2577831	6.54e-11	SCZ	1	0	0	0
3	52629386	rs2118540	4.81e-11	IQ	0	0	1	0
3	52629633	rs2164884	3.471e-09	IQ	0	0	1	0
3	52629750	rs2336145	1.886e-10	IQ	0	0	1	0
3	52630548	rs4687633	3.912e-09	IQ	1	0	1	0
3	52632357	rs62253703	3.499e-09	IQ	1	0	1	0
3	52632911	rs6790330	4.61e-09	IQ	0	0	1	0
3	52637486	rs2276824	2.57e-09	SCZ	0	0	0	1
3	52638482	rs10433615	3.322e-08	BIP	0	0	0	1
3	52638482	rs10433615	3.289e-09	IQ	0	0	0	1
3	52642936	rs12487591	1.67e-08	IQ	0	0	0	1
3	52643307	rs3733045	3.692e-10	IQ	0	0	0	1
3	52661640	rs35249778	2.169e-08	IQ	0	0	0	1
3	52716937	rs34157897	1.176e-09	IQ	0	1	0	0
3	52746541	rs4687644	1.415e-09	IQ	0	0	1	0
3	52748857	rs11716747	2.93e-10	IQ	0	1	0	0
3	52749334	rs35526119	1.188e-09	IQ	0	1	0	0
3	52755592	rs11130319	9.509e-09	IQ	0	1	0	0
3	52764624	rs10780035	5.792e-11	IQ	0	1	0	0
3	52809525	rs2019065	9.81e-10	IQ	0	1	0	0
3	52866157	rs3755803	2.59e-08	SCZ	0	0	0	1
3	52868445	rs13083728	2.55e-08	SCZ	0	0	0	1
3	52868610	rs11922961	9.07e-10	SCZ	0	0	0	1
3	52874753	rs56019197	3.04e-10	SCZ	0	0	0	1
3	52876389	rs11719137	2.46e-10	SCZ	0	0	0	1
3	52878600	rs56214994	2.53e-10	SCZ	0	1	0	1
3	52880128	rs6445541	7.89e-11	SCZ	0	1	1	1
3	52880543	rs4687672	4.55e-08	SCZ	0	1	1	1
3	52881096	rs2001735	4.45e-08	SCZ	0	1	0	1
3	52883070	rs11715347	3.3e-10	SCZ	0	0	0	1
3	52891570	rs7630552	4.67e-10	SCZ	1	0	0	0
3	52891707	rs7620690	5.02e-10	SCZ	1	0	0	0
3	52907372	rs4687680	1.9e-10	SCZ	1	0	0	0
3	52908398	rs56383738	6.36e-10	SCZ	1	0	0	0
3	52928333	rs62253582	1.96e-10	SCZ	1	0	0	0
3	52928334	rs62253583	2.03e-10	SCZ	1	0	0	0
3	52948674	rs4687689	7.69e-10	SCZ	0	1	0	0
3	53017307	rs2564930	9.93e-12	SCZ	0	1	0	0
3	53160360	rs11713763	3.89e-11	SCZ	0	0	0	1
3	54231618	rs12637828	2.028e-08	IQ	0	0	0	1
3	54232270	rs6807607	3.917e-08	IQ	0	0	0	1
3	54232741	rs7640196	3.148e-08	IQ	0	0	0	1
3	54232839	rs7617542	3.908e-08	IQ	0	0	0	1
3	61225849	rs6809031	4.152e-08	MDD	0	0	1	0
3	63874734	rs704364	5.5e-10	SCZ	0	0	0	1
3	63914618	rs59971314	1.02e-08	SCZ	0	1	0	0
3	63915193	rs6809474	1.24e-08	SCZ	0	1	0	0
3	71547590	rs62244860	1.003e-10	IQ	0	0	1	0
3	71547590	rs62244860	1.35e-08	SCZ	0	0	1	0
3	71668037	rs1374915	6.147e-09	IQ	0	0	0	1
3	71668055	rs830642	8.676e-09	IQ	0	0	0	1
3	71668528	rs830641	7.485e-09	IQ	0	0	0	1
3	71668564	rs830640	7.076e-09	IQ	0	0	0	1
3	85047890	rs17022239	7.016e-09	IQ	1	0	0	1
3	85234124	rs74696036	2.324e-09	IQ	0	0	0	1
3	85303159	rs76582909	4.009e-09	IQ	0	0	0	1
3	85307872	rs80351312	5.751e-09	IQ	1	0	1	0
3	85308911	rs9821283	1.143e-09	IQ	0	0	0	1
3	85347604	rs78635348	4.771e-08	IQ	0	0	0	1
3	85349072	rs72921320	1.152e-08	IQ	0	0	0	1
3	85350085	rs72921324	1.275e-08	IQ	0	0	1	1
3	85351048	rs7616336	1.259e-08	IQ	1	0	1	1
3	85351790	rs72921330	1.092e-08	IQ	1	0	1	1
3	85352842	rs72921331	1.561e-08	IQ	1	0	1	1
3	85353020	rs72921337	1.733e-08	IQ	1	0	1	1
3	85386656	rs12497411	8.047e-09	IQ	0	0	1	0
3	85392795	rs72903274	3.81e-08	IQ	1	0	0	0
3	108103433	rs3860537	2.994e-08	IQ	0	0	0	1
3	117518996	rs11711127	4.39e-09	MDD	0	0	0	1
3	117545743	rs73163713	4.663e-09	MDD	1	0	0	0
3	117567983	rs7432631	4.935e-09	MDD	1	0	0	0
3	117603115	rs17665813	9.47e-09	MDD	1	0	0	0
3	117604432	rs73163796	1.005e-08	MDD	1	0	0	0
3	117605599	rs11716966	1.04e-08	MDD	1	0	0	0
3	117607027	rs7617580	1.172e-08	MDD	1	0	0	0
3	117607873	rs73183039	8.346e-09	MDD	1	0	0	0
3	117609293	rs6766743	8.581e-09	MDD	1	0	0	0
3	117611140	rs6791342	9.473e-09	MDD	1	0	0	0
3	117611715	rs73168303	8.245e-09	MDD	1	0	1	0
3	117612958	rs73168305	7.611e-09	MDD	1	0	0	0
3	117618520	rs17666058	6.214e-09	MDD	1	0	0	0
3	117639224	rs4688071	2.945e-09	MDD	1	0	0	0
3	117656521	rs1563438	5.203e-09	MDD	1	0	0	0
3	117658899	rs1610148	3.93e-09	MDD	1	0	0	0
3	117660792	rs75643565	2.456e-08	MDD	1	0	0	0
3	117709237	rs67038230	2.776e-08	MDD	1	0	0	0
3	117709714	rs11709110	4.305e-08	MDD	1	0	0	0
3	117710096	rs17723244	3.943e-08	MDD	1	0	0	0
3	117712461	rs1499969	1.625e-08	MDD	1	0	0	0
3	117715588	rs17723301	4.886e-08	MDD	1	0	1	1
3	136000743	rs570621	4.84e-11	SCZ	0	1	0	0
3	136031358	rs527888	3.32e-11	SCZ	0	0	0	1
3	136184355	rs9866535	3.625e-08	IQ	1	0	0	1
3	136377377	rs6791142	8.64e-11	SCZ	1	0	1	0
3	136464612	rs12107125	5.494e-09	IQ	0	0	0	1
3	136468637	rs34992220	6.195e-09	IQ	1	0	1	0
3	136476862	rs6789329	2.5e-09	IQ	0	1	0	0
3	180651723	rs13093137	9.59e-12	SCZ	0	0	0	1
3	180651870	rs13097727	7.85e-12	SCZ	0	0	0	1
3	180673936	rs1805604	1.13e-11	SCZ	1	0	0	0
3	180673962	rs1805605	1.2e-11	SCZ	1	0	0	0
3	180678965	rs35815802	1.22e-11	SCZ	0	0	1	0
3	181035370	rs1878874	5.1e-11	SCZ	0	0	1	1
3	181122050	rs733422	3.32e-08	SCZ	0	0	1	0
3	181143347	rs17610058	1.88e-08	SCZ	1	0	0	0
3	181146051	rs1871355	2.49e-08	SCZ	1	0	0	0
3	181148496	rs9852290	1.87e-08	SCZ	1	0	0	0
4	2697300	rs4690085	8.706e-09	IQ	0	0	0	1
4	16290774	rs929557	3.714e-08	IQ	0	0	0	1
4	16290994	rs1558451	1.582e-08	IQ	0	0	0	1
4	16291527	rs16893270	2.054e-08	IQ	0	0	0	1
4	16292246	rs16893280	1.261e-08	IQ	0	0	0	1
4	16323858	rs6449230	1.283e-08	IQ	0	0	0	1
4	94579511	rs1972863	1.194e-08	IQ	1	0	0	0
4	94579640	rs1972860	2.091e-09	IQ	1	0	0	0
4	102880524	rs13121488	3.696e-09	IQ	0	0	0	1
4	102880524	rs13121488	4.06e-09	SCZ	0	0	0	1
4	103283117	rs34333163	1.024e-08	IQ	0	0	0	1
4	103283117	rs34333163	5.11e-11	SCZ	0	0	0	1
4	103284697	rs13114461	6.74e-11	SCZ	0	0	0	1
4	103284865	rs13114738	1.06e-10	SCZ	0	0	0	1
4	106115450	rs1015521	1.798e-09	IQ	0	1	0	0
4	106137033	rs2047409	1.462e-11	IQ	0	0	0	1
4	106144735	rs6839705	3.782e-11	IQ	0	0	0	1
4	106167744	rs62330911	6.878e-17	IQ	0	0	0	1
4	106248230	rs2647258	6.799e-18	IQ	0	0	0	1
4	152283746	rs6831644	3.824e-09	IQ	0	0	1	0
4	152543783	rs6825241	1.08e-10	IQ	0	0	0	1
4	152549307	rs718800	4.592e-08	IQ	0	0	0	1
4	152561048	rs7689266	3.196e-08	IQ	0	0	0	1
4	152580516	rs4696283	8.922e-13	IQ	1	0	0	0
4	152587970	rs17360385	1.662e-08	IQ	0	0	0	1
4	152588421	rs1366909	1.166e-12	IQ	0	0	0	1
4	152589439	rs6816002	1.145e-09	IQ	0	0	0	1
4	152592191	rs4571	2.093e-12	IQ	0	0	0	1
4	152592933	rs6535809	6.649e-13	IQ	0	0	0	1
4	152592953	rs6535810	8.534e-13	IQ	0	0	0	1
4	152593409	rs2278304	1.085e-12	IQ	0	0	0	1
4	152594814	rs7439465	1.04e-12	IQ	0	0	0	1
4	152595373	rs1896883	1.083e-12	IQ	0	0	0	1
4	152596508	rs3749563	1.01e-12	IQ	1	0	1	1
4	152596540	rs3749562	1.111e-12	IQ	1	0	1	1
4	152596668	rs12502055	7.688e-13	IQ	1	0	1	1
4	152597540	rs17027798	1.116e-12	IQ	0	0	0	1
4	152598603	rs6841204	1.137e-12	IQ	0	0	0	1
4	152598698	rs6818667	9.934e-13	IQ	0	0	0	1
4	152600370	rs2007445	1.145e-12	IQ	0	0	0	1
4	152600451	rs4696104	1.035e-12	IQ	0	0	0	1
4	152600699	rs2840130	1.176e-12	IQ	0	0	0	1
4	152601146	rs907237	1.138e-12	IQ	0	0	0	1
4	152601841	rs2406974	8.566e-10	IQ	0	0	0	1
4	152601902	rs751014	1.111e-12	IQ	0	0	0	1
4	152602247	rs751012	1.236e-12	IQ	0	0	0	1
4	152602585	rs10776524	1.21e-12	IQ	0	0	0	1
4	152602798	rs6832562	1.207e-12	IQ	0	0	0	1
4	152603164	rs6810860	1.199e-12	IQ	0	0	0	1
4	152603177	rs6833368	1.166e-12	IQ	0	0	0	1
4	152603615	rs10019048	1.165e-12	IQ	0	0	0	1
4	152603655	rs10007167	1.308e-12	IQ	0	0	0	1
4	152606547	rs4696286	2.535e-10	IQ	0	0	0	1
4	152606573	rs10028410	6.711e-13	IQ	0	0	0	1
4	152606702	rs4696105	8.7e-13	IQ	0	0	0	1
4	152606723	rs4696287	9.382e-11	IQ	0	0	0	1
4	152606818	rs4696106	2.208e-10	IQ	0	0	0	1
4	152606823	rs4696107	2.823e-10	IQ	0	0	0	1
4	152606975	rs4696108	1.565e-10	IQ	0	0	0	1
4	152607278	rs12647462	7.706e-10	IQ	0	0	0	1
4	152607318	rs12647465	9.69e-10	IQ	0	0	0	1
4	152607442	rs28659854	1.114e-09	IQ	0	0	0	1
4	152607548	rs12641433	2.161e-09	IQ	0	0	0	1
4	152607568	rs12647586	4.761e-09	IQ	0	0	0	1
4	152607586	rs12641438	3.992e-09	IQ	0	0	0	1
4	152607623	rs12641441	7.592e-10	IQ	0	0	0	1
4	152607662	rs12647616	6.459e-10	IQ	0	0	0	1
4	152607931	rs1877188	1.371e-09	IQ	0	0	0	1
4	152608339	rs2406973	1.137e-09	IQ	0	0	0	1
4	152609289	rs7669465	1.067e-09	IQ	0	0	0	1
4	152609304	rs7669761	1.252e-09	IQ	0	0	0	1
4	152609694	rs6535814	2.352e-12	IQ	0	0	0	1
4	152609700	rs6535815	4.398e-12	IQ	0	0	0	1
4	152610117	rs3749561	2.809e-11	IQ	0	0	0	1
4	152610543	rs12503677	7.516e-09	IQ	0	0	0	1
4	152610587	rs9996320	1.044e-08	IQ	0	0	0	1
4	152613952	rs7667197	1.706e-11	IQ	0	0	0	1
4	152614264	rs6535816	6.309e-09	IQ	0	0	0	1
4	152621150	rs4696288	3.881e-08	IQ	0	0	0	1
4	152621237	rs4696289	4.271e-08	IQ	0	0	0	1
4	152633667	rs1355413	1.324e-11	IQ	0	0	0	1
4	152635803	rs3792691	1.342e-11	IQ	1	0	0	1
4	152640387	rs2303866	1.16e-11	IQ	1	0	0	1
4	152666768	rs10023298	3.327e-11	IQ	0	0	0	1
4	152667171	rs28710456	3.1e-11	IQ	0	0	0	1
4	152682749	rs1366907	1.48e-08	IQ	0	0	0	1
4	152685171	rs2089811	1.218e-08	IQ	0	0	0	1
4	152685406	rs1429558	1.095e-08	IQ	0	0	0	1
4	152688997	rs6855883	1.04e-08	IQ	0	0	0	1
4	152689274	rs6857073	1.049e-08	IQ	0	0	0	1
4	152690099	rs10222838	1.036e-08	IQ	0	0	0	1
4	152690215	rs10222925	1.04e-08	IQ	0	0	0	1
4	152690348	rs1877185	1.247e-08	IQ	0	0	0	1
4	152690777	rs7675818	9.59e-09	IQ	0	0	0	1
4	152690975	rs7654294	9.475e-09	IQ	0	0	0	1
4	152691470	rs867800	1.348e-08	IQ	0	0	0	1
4	152693246	rs6847844	1.501e-08	IQ	0	0	0	1
4	152693622	rs10013612	1.498e-08	IQ	0	0	0	1
4	152693998	rs10016160	1.492e-08	IQ	0	0	0	1
4	152701656	rs2175409	1.184e-08	IQ	0	0	1	0
4	152717430	rs4696295	1.119e-08	IQ	0	0	0	1
4	152717757	rs13149588	8.529e-12	IQ	0	0	0	1
4	152719310	rs13138986	1.294e-11	IQ	0	0	0	1
4	176717618	rs6849661	2.35e-09	SCZ	1	0	0	0
4	176726606	rs11945986	4.07e-10	SCZ	0	0	0	1
4	176731401	rs12498839	9.67e-11	SCZ	1	0	0	0
4	176736961	rs10033966	3.77e-10	SCZ	1	0	0	1
4	176744539	rs10520313	4.52e-08	SCZ	1	0	0	0
4	176748935	rs7679990	4.89e-08	SCZ	1	0	1	0
4	176750229	rs6846507	4.67e-08	SCZ	1	0	0	0
4	176756594	rs11736069	4.49e-08	SCZ	1	0	0	0
4	176840816	rs6818081	9.66e-09	SCZ	1	0	0	0
4	176851045	rs17611770	2.06e-11	SCZ	1	0	0	0
4	176865038	rs62334821	2.27e-10	SCZ	1	0	0	1
4	176866459	rs6846161	4.08e-11	SCZ	1	0	0	1
4	176869252	rs41533650	1.17e-10	SCZ	1	0	0	1
4	176893603	rs7661904	2.89e-08	SCZ	1	0	0	0
4	176895163	rs62340590	3.21e-08	SCZ	1	0	0	0
5	7519298	rs17826816	1.677e-08	IQ	0	0	0	1
5	7531712	rs71604175	3.429e-08	IQ	0	0	0	1
5	45301035	rs9292918	1.28e-09	SCZ	0	0	0	1
5	60525210	rs40506	9.69e-12	SCZ	0	0	0	1
5	60526326	rs34631	7.8e-12	SCZ	0	0	0	1
5	60528806	rs34627	6.81e-12	SCZ	0	0	0	1
5	60529450	rs159360	1.14e-11	SCZ	0	0	0	1
5	60589739	rs4546329	1.24e-13	SCZ	1	0	0	0
5	60598543	rs4391122	4.56e-14	SCZ	1	1	0	0
5	60614879	rs4132385	3.87e-14	SCZ	1	1	0	0
5	60615886	rs6890684	9.19e-13	SCZ	1	1	0	0
5	60696323	rs72761442	8.7e-12	SCZ	0	0	1	0
5	60720682	rs12188627	8.68e-13	SCZ	0	1	0	1
5	60727990	rs10939902	1.06e-13	SCZ	1	0	1	0
5	60731458	rs7709645	9.4e-14	SCZ	1	0	1	0
5	60733933	rs7720894	7.31e-12	SCZ	0	0	1	0
5	60736949	rs7719676	2.02e-11	SCZ	1	0	1	0
5	60742205	rs10041978	6.27e-13	SCZ	0	0	1	0
5	60751467	rs10939903	3.54e-12	SCZ	0	0	1	0
5	62899462	rs4700052	3.006e-08	IQ	0	0	0	1
5	62954750	rs4700596	5.104e-09	IQ	0	0	0	1
5	62954759	rs4700597	5.135e-09	IQ	0	0	0	1
5	62955066	rs4700598	6.403e-09	IQ	0	0	0	1
5	87854395	rs4916723	1.807e-08	ADHD	0	0	0	1
5	87948883	rs13166120	1.79e-10	IQ	0	0	0	1
5	87949118	rs35267052	1.272e-09	IQ	0	0	0	1
5	87949158	rs1422191	1.991e-10	IQ	0	0	0	1
5	87950290	rs26582	4.295e-08	IQ	0	0	1	0
5	87988733	rs2304607	3.964e-08	IQ	1	0	1	1
5	87992576	rs27732	9.596e-14	IQ	1	0	1	1
5	87993198	rs410671	1.502e-13	IQ	0	0	0	1
5	87993365	rs34338	1.365e-13	IQ	0	0	0	1
5	88015545	rs34316	2.818e-14	IQ	0	0	0	1
5	88019474	rs42850	7.669e-14	IQ	0	0	0	1
5	88019629	rs254779	1.38e-13	IQ	0	0	0	1
5	88021527	rs34320	1.147e-13	IQ	0	0	0	1
5	88026870	rs187270	1.679e-13	IQ	1	1	0	1
5	88027149	rs34318	1.903e-13	IQ	1	1	0	1
5	88030670	rs13158247	2.786e-13	IQ	0	1	0	1
5	88031820	rs601942	4.315e-13	IQ	0	1	0	1
5	88032522	rs587490	5.024e-13	IQ	0	0	0	1
5	88032651	rs588282	4.608e-13	IQ	0	1	0	1
5	88035887	rs676096	4.648e-13	IQ	0	1	0	1
5	88036486	rs663046	3.967e-13	IQ	0	0	0	1
5	88038390	rs618298	3.095e-13	IQ	0	0	0	1
5	88038845	rs616391	3.007e-13	IQ	0	0	0	1
5	88041781	rs628158	3.634e-13	IQ	0	0	0	1
5	88045029	rs10514303	4.803e-09	IQ	0	0	0	1
5	88045575	rs677679	3.406e-13	IQ	0	0	0	1
5	88046158	rs35148765	3.625e-13	IQ	0	0	0	1
5	88046590	rs2431391	2.683e-13	IQ	0	0	0	1
5	88047999	rs2247885	2.402e-13	IQ	0	0	0	1
5	88048071	rs647983	2.659e-13	IQ	0	0	0	1
5	88048457	rs1705565	2.669e-13	IQ	0	0	0	1
5	88052687	rs601499	2.02e-13	IQ	0	0	0	1
5	88054292	rs681446	1.21e-13	IQ	0	0	0	1
5	88054763	rs679232	1.47e-13	IQ	0	0	0	1
5	88055135	rs667070	1.676e-13	IQ	0	0	0	1
5	88055223	rs650228	1.653e-13	IQ	0	0	0	1
5	88055313	rs650702	1.917e-13	IQ	0	0	0	1
5	88055517	rs665324	1.767e-13	IQ	0	0	0	1
5	88057915	rs617944	1.214e-12	IQ	0	1	0	1
5	88058163	rs606393	1.137e-12	IQ	0	1	0	1
5	88064012	rs618741	4.983e-13	IQ	0	0	0	1
5	88064462	rs589544	8.642e-13	IQ	0	0	0	1
5	88064809	rs591228	7.417e-13	IQ	0	0	0	1
5	88065263	rs610217	8.58e-13	IQ	0	0	0	1
5	88102281	rs17558396	1.032e-09	IQ	0	1	0	1
5	88107337	rs62380364	2.459e-10	IQ	0	1	0	1
5	88148638	rs2362110	9.04e-10	IQ	0	0	0	1
5	88149291	rs17487515	6.634e-10	IQ	0	0	0	1
5	88149326	rs17559709	4.404e-10	IQ	0	0	0	1
5	88150289	rs4145738	8.914e-10	IQ	0	1	0	0
5	88152574	rs11749060	9.459e-10	IQ	0	0	0	1
5	88157552	rs4518438	1.186e-10	IQ	0	1	0	1
5	88160354	rs56947091	8.017e-11	IQ	0	0	0	1
5	88161417	rs12054920	8.976e-12	IQ	0	0	0	1
5	88163771	rs61104616	6.018e-12	IQ	0	1	0	1
5	88701499	rs72775522	3.95e-10	SCZ	0	0	0	1
5	88716714	rs10454909	1.06e-09	SCZ	0	0	0	1
5	88743219	rs16867571	7.49e-11	SCZ	0	1	0	1
5	88743962	rs62378245	1.78e-11	SCZ	0	1	0	1
5	88744550	rs7701188	2.76e-11	SCZ	0	0	0	1
5	88745184	rs66580221	1.86e-11	SCZ	0	0	0	1
5	88746164	rs6891794	1.68e-11	SCZ	0	1	0	1
5	88746331	rs16867576	1.65e-11	SCZ	0	1	0	1
5	89252602	rs10068046	5.219e-09	IQ	0	0	0	1
5	89276486	rs10474312	4.175e-11	IQ	0	0	0	1
5	89287150	rs749896	1.418e-10	IQ	0	0	0	1
5	89308231	rs10805864	7.069e-11	IQ	0	0	0	1
5	89311330	rs6871792	8.248e-11	IQ	0	1	0	1
5	89312956	rs889293	7.613e-11	IQ	0	0	0	1
5	89406492	rs1596431	2.93e-09	IQ	0	0	0	1
5	89407917	rs1645412	8.402e-11	IQ	0	0	0	1
5	92498497	rs4613686	1.632e-08	IQ	0	0	0	1
5	92536365	rs10428523	1.1e-08	IQ	0	0	0	1
5	92537336	rs11738974	1.263e-08	IQ	0	0	0	1
5	92538798	rs59262698	4.904e-09	IQ	0	0	0	1
5	92538853	rs57542119	4.075e-09	IQ	0	0	0	1
5	92562015	rs11742251	3.957e-09	IQ	1	0	0	0
5	103848762	rs4703307	2.916e-08	MDD	0	0	0	1
5	103892460	rs2193933	7.937e-10	MDD	0	0	0	1
5	103893548	rs1592755	6.802e-10	MDD	0	0	0	1
5	103908868	rs4295362	2.355e-10	MDD	1	0	0	0
5	103909664	rs768905	2.255e-10	MDD	1	0	0	0
5	103946482	rs2112163	1.217e-10	MDD	1	0	0	0
5	103947205	rs2447828	7.5e-11	MDD	1	0	0	0
5	109058594	rs1438660	3.521e-08	IQ	0	0	0	1
5	111004991	rs255892	5.567e-09	IQ	0	0	0	1
5	133906609	rs329319	1.539e-08	BIP	0	0	0	1
5	137840293	rs11956240	7.57e-10	SCZ	1	0	0	1
5	137840860	rs13164092	8.8e-10	SCZ	1	0	0	1
5	137841263	rs55985421	7.87e-10	SCZ	0	0	0	1
5	137882612	rs181919	1.3e-08	SCZ	1	0	0	0
5	137882698	rs187653	9.2e-09	SCZ	1	0	0	0
5	137931091	rs2043273	2.72e-08	SCZ	0	0	0	1
5	137931590	rs17207604	2.26e-08	SCZ	0	0	0	1
5	137938573	rs4835691	1.5e-08	SCZ	0	0	0	1
5	137939170	rs11745065	3.15e-08	SCZ	0	0	0	1
5	137944006	rs34858014	3.85e-08	SCZ	0	0	0	1
5	137945037	rs13159624	3.29e-08	SCZ	0	0	0	1
5	137945751	rs4835692	3.21e-08	SCZ	1	0	1	1
5	137946355	rs11746692	3.54e-08	SCZ	1	1	1	1
5	137946500	rs13165665	4e-08	SCZ	1	1	1	1
5	139532339	rs36078551	4.462e-09	IQ	1	0	0	0
5	139533115	rs7705932	5.485e-09	IQ	1	0	0	0
5	139533279	rs270166	4.822e-09	IQ	1	0	0	0
5	139557385	rs2436391	7.93e-12	IQ	1	0	0	0
5	139558212	rs59453051	3.997e-09	IQ	1	0	0	0
5	139558412	rs56997077	3.382e-09	IQ	1	0	0	0
5	139558496	rs10067578	3.685e-09	IQ	1	0	0	0
5	139558584	rs11748023	1.133e-11	IQ	1	0	0	0
5	139558669	rs34994530	3.344e-09	IQ	1	0	0	0
5	139558808	rs11745502	1.671e-11	IQ	1	0	0	0
5	139558920	rs10067867	3.976e-09	IQ	1	0	0	0
5	139559014	rs11750229	1.449e-11	IQ	1	0	0	0
5	139560498	rs4913071	5.017e-09	IQ	1	0	0	0
5	139561016	rs35663190	2.358e-09	IQ	1	0	0	0
5	139561906	rs34386219	3.184e-09	IQ	1	0	0	0
5	139563483	rs2053058	4.966e-09	IQ	1	0	0	0
5	139598090	rs28450136	3.454e-09	IQ	1	0	0	0
5	139599097	rs10060071	8.29e-12	IQ	1	0	0	0
5	139599134	rs10079286	1.931e-09	IQ	1	0	0	0
5	139599319	rs10060203	3.007e-09	IQ	1	0	0	0
5	139601097	rs13175751	3.552e-09	IQ	1	0	0	1
5	139602802	rs59443048	2.836e-09	IQ	1	0	0	0
5	139620455	rs13353859	5.797e-09	IQ	1	0	1	1
5	139621397	rs12188839	1.076e-08	IQ	1	0	1	1
5	139621570	rs12188849	1.647e-11	IQ	1	0	1	1
5	139622265	rs35400561	3.266e-09	IQ	1	0	1	1
5	139622272	rs34675890	4.286e-09	IQ	1	0	1	1
5	139622572	rs13163983	6.421e-09	IQ	1	0	1	0
5	139623591	rs7717576	2.794e-11	IQ	0	0	1	1
5	139623592	rs7732649	2.93e-11	IQ	0	0	1	1
5	139623901	rs1142828	3.058e-11	IQ	0	0	1	1
5	139624461	rs4912707	5.443e-09	IQ	1	0	1	1
5	139624864	rs7204	3.118e-09	IQ	0	0	1	1
5	139624870	rs7203	1.984e-09	IQ	0	0	1	1
5	139625347	rs9042	4.754e-09	IQ	0	0	1	1
5	139625743	rs3822739	3.028e-09	IQ	1	0	1	1
5	139626680	rs4913078	3.237e-09	IQ	1	0	1	1
5	139627813	rs9686454	1.047e-11	IQ	0	0	0	1
5	139640476	rs13177186	2.504e-11	IQ	0	0	1	0
5	139641896	rs6867870	1.29e-11	IQ	0	0	1	0
5	139653208	rs17118785	2.361e-09	IQ	0	1	0	0
5	139653439	rs6889283	1.994e-11	IQ	0	1	0	0
5	139661279	rs6893253	4.338e-10	IQ	0	0	1	0
5	139691664	rs2337138	3.735e-10	IQ	0	1	0	0
5	139698365	rs72798854	4.96e-09	IQ	0	1	0	0
5	139700578	rs10061835	2.842e-10	IQ	0	1	0	0
5	139701920	rs739954	6.384e-10	IQ	0	1	0	0
5	139704652	rs59372046	5.573e-09	IQ	0	1	0	0
5	139704766	rs60601725	2.041e-09	IQ	0	1	0	0
5	151936546	rs12188564	1.03e-08	SCZ	0	0	1	0
5	151947259	rs79789534	2.63e-08	SCZ	0	0	1	1
5	151963272	rs4557395	2.5e-09	SCZ	0	0	1	0
5	151964215	rs4958320	1.08e-08	SCZ	0	0	1	1
5	151964590	rs4958562	2.29e-09	SCZ	0	0	1	0
5	152011814	rs11956651	7.32e-10	SCZ	0	0	0	1
5	152012437	rs67979431	2.32e-09	SCZ	0	0	0	1
5	152012507	rs72797254	3.61e-08	SCZ	0	0	0	1
5	152012795	rs9324734	8.37e-10	SCZ	0	0	0	1
5	152013789	rs10515675	8.84e-10	SCZ	0	0	0	1
5	152013887	rs10515676	1.06e-09	SCZ	0	0	0	1
5	152014061	rs4958566	9.34e-10	SCZ	0	0	0	1
5	152014666	rs6871699	8.86e-10	SCZ	0	0	0	1
5	152014941	rs17454420	1.58e-08	SCZ	0	0	0	1
5	152015208	rs6895969	9.72e-10	SCZ	0	0	0	1
5	152016594	rs4406125	9.71e-10	SCZ	0	0	0	1
5	152018288	rs72797262	3.89e-09	SCZ	0	0	0	1
5	152018343	rs4398624	1.09e-09	SCZ	0	0	0	1
5	152021767	rs4958323	1.64e-08	SCZ	0	0	0	1
5	152022095	rs17454953	1.99e-08	SCZ	0	0	0	1
5	152191955	rs72799200	5.51e-09	SCZ	0	0	0	1
5	152191995	rs72799201	5.79e-09	SCZ	0	0	0	1
5	152196711	rs72801007	6.07e-09	SCZ	0	0	0	1
5	152313004	rs11746770	2.3e-08	SCZ	0	0	0	1
5	152539791	rs80197494	1.2e-08	SCZ	0	0	0	1
5	152891951	rs17114692	1.25e-08	SCZ	0	0	0	1
5	152892304	rs7727515	1.4e-08	SCZ	0	0	0	1
5	152895819	rs67431205	1.57e-08	SCZ	0	0	0	1
5	176857270	rs2731665	1.916e-08	IQ	0	1	0	0
5	176867207	rs335433	4.56e-11	IQ	0	0	0	1
5	176867276	rs335434	4.439e-11	IQ	0	0	0	1
5	176872494	rs2731662	2.229e-10	IQ	0	0	0	1
5	176872591	rs449351	8.417e-11	IQ	0	0	0	1
5	176877624	rs465670	3.494e-11	IQ	1	0	1	1
5	176879671	rs335452	8.086e-11	IQ	1	0	0	1
5	176880085	rs2630764	2.466e-10	IQ	1	0	0	1
5	176887106	rs2545795	1.834e-10	IQ	0	0	0	1
5	176889530	rs335466	1.554e-10	IQ	0	0	0	1
5	176890067	rs163199	3.249e-11	IQ	0	0	0	1
5	176890416	rs337374	3.572e-11	IQ	0	0	0	1
5	176890642	rs335467	4.481e-11	IQ	0	0	0	1
5	176898619	rs335420	3.78e-11	IQ	0	0	0	1
6	3451953	rs2326232	4.969e-08	IQ	0	0	1	0
6	3452245	rs7758776	1.128e-09	IQ	0	0	1	0
6	11497336	rs628980	6.349e-10	IQ	0	1	0	0
6	11498696	rs539160	1.502e-09	IQ	1	0	0	0
6	11520168	rs574254	1.807e-09	IQ	0	1	0	0
6	11526499	rs571683	4.851e-09	IQ	0	1	0	0
6	11543342	rs566237	1.817e-10	IQ	1	0	0	0
6	11544831	rs678862	8.796e-10	IQ	1	0	0	0
6	11545582	rs675565	8.356e-10	IQ	1	0	0	0
6	11545766	rs554671	9.646e-10	IQ	1	0	0	0
6	11546497	rs471752	1.581e-09	IQ	1	0	0	0
6	25174070	rs1986731	7.57e-09	SCZ	0	0	0	1
6	25174880	rs1880275	2.59e-09	SCZ	0	0	0	1
6	25182925	rs148149244	2.22e-14	SCZ	0	0	0	1
6	25231495	rs76798435	1.72e-15	SCZ	0	0	0	1
6	25233485	rs77914161	2.25e-15	SCZ	0	0	0	1
6	25257785	rs116090114	3.75e-16	SCZ	0	0	0	1
6	25317752	rs76426173	2.72e-16	SCZ	1	0	0	0
6	25323143	rs2744301	1.8e-16	SCZ	1	0	0	0
6	25365888	rs116418977	1.53e-17	SCZ	1	1	0	1
6	25371369	rs62392365	1.51e-17	SCZ	1	0	0	0
6	25384361	rs215011	1.19e-17	SCZ	1	0	0	0
6	25414537	rs9366622	7.71e-10	SCZ	1	0	0	0
6	25416318	rs9467505	1.47e-10	SCZ	1	0	0	0
6	25417423	rs4712936	5.31e-21	SCZ	1	0	0	0
6	25419094	rs7752195	3.09e-21	SCZ	1	0	0	0
6	25419318	rs9295657	6.62e-11	SCZ	1	0	0	0
6	25424191	rs4632883	5.36e-21	SCZ	1	0	0	0
6	25424327	rs2039069	4.89e-21	SCZ	1	0	0	0
6	25425526	rs7774567	5.41e-21	SCZ	1	0	0	0
6	25450026	rs9295661	1.4e-21	SCZ	1	0	0	0
6	25993469	rs13202688	1.06e-27	SCZ	1	1	0	1
6	25993968	rs13192365	1.92e-23	SCZ	0	1	0	0
6	26022648	rs34391493	4.58e-23	SCZ	1	1	1	1
6	26026163	rs35249036	1.44e-23	SCZ	1	1	0	1
6	26031811	rs10484435	1.16e-22	SCZ	0	1	0	0
6	26054171	rs60512607	1.15e-23	SCZ	0	1	0	0
6	26057781	rs13201821	1.26e-23	SCZ	1	1	0	0
6	26119245	rs13206443	7.73e-24	SCZ	0	0	1	0
6	26128538	rs35902160	2.54e-23	SCZ	0	0	1	0
6	26173478	rs34661691	4.66e-31	SCZ	0	1	1	1
6	26226032	rs811041	1.81e-08	SCZ	0	1	0	0
6	26295686	rs2893820	2.36e-08	SCZ	0	1	0	0
6	26295926	rs9393698	3.7e-09	SCZ	0	1	0	0
6	26305503	rs62394764	3.03e-08	SCZ	1	1	0	1
6	26305623	rs61534839	3.61e-08	SCZ	0	1	0	1
6	26312170	rs9467701	2.864e-10	MDD	0	0	1	0
6	26312170	rs9467701	1.28e-28	SCZ	0	0	1	0
6	26313348	rs6923139	3.048e-10	MDD	0	1	0	0
6	26313348	rs6923139	3.31e-28	SCZ	0	1	0	0
6	26322473	rs9358924	3.72e-08	SCZ	0	1	0	0
6	26322526	rs6903015	3.084e-10	MDD	0	1	0	0
6	26322526	rs6903015	6.74e-29	SCZ	0	1	0	0
6	26364628	rs9357006	2.213e-12	MDD	0	1	0	0
6	26364628	rs9357006	2.44e-26	SCZ	0	1	0	0
6	26474044	rs7773938	2.365e-08	MDD	1	1	1	0
6	26474044	rs7773938	9.78e-24	SCZ	1	1	1	0
6	26474571	rs56296968	2.047e-08	MDD	1	1	1	1
6	26474571	rs56296968	1.12e-23	SCZ	1	1	1	1
6	26476782	rs3757150	2.056e-08	MDD	0	1	0	1
6	26476782	rs3757150	1.09e-23	SCZ	0	1	0	1
6	26477143	rs16891717	2.1e-08	MDD	0	1	0	1
6	26477143	rs16891717	1.18e-23	SCZ	0	1	0	1
6	26477779	rs6456728	4.5e-23	SCZ	0	1	0	1
6	26478252	rs34104395	3.526e-12	MDD	0	1	0	0
6	26478252	rs34104395	1.94e-31	SCZ	0	1	0	0
6	26478825	rs6926677	1.13e-23	SCZ	0	1	0	0
6	26478927	rs9358946	2.634e-08	MDD	0	1	0	0
6	26478927	rs9358946	1.1e-23	SCZ	0	1	0	0
6	26479000	rs9358947	2.25e-08	MDD	0	1	0	0
6	26479000	rs9358947	1.16e-23	SCZ	0	1	0	0
6	26479150	rs16891725	1.107e-11	MDD	0	1	0	0
6	26479150	rs16891725	4.64e-28	SCZ	0	1	0	0
6	26511076	rs9379882	4.809e-12	MDD	0	0	0	1
6	26511076	rs9379882	2.68e-28	SCZ	0	0	0	1
6	26511744	rs34148261	2.242e-12	MDD	0	0	0	1
6	26511744	rs34148261	4.89e-31	SCZ	0	0	0	1
6	26555433	rs16901784	3.649e-12	MDD	0	1	0	0
6	26555433	rs16901784	5.35e-28	SCZ	0	1	0	0
6	27034181	rs7764984	8.45e-13	SCZ	0	0	1	0
6	27034253	rs7747454	1.81e-10	SCZ	0	0	1	0
6	27145311	rs9379962	3.27e-19	SCZ	1	1	1	1
6	27145341	rs35565446	1.228e-13	MDD	1	1	1	1
6	27145341	rs35565446	3.92e-37	SCZ	1	1	1	1
6	27219491	rs35589403	4.69e-26	SCZ	0	0	0	1
6	27224633	rs4546474	1.04e-10	SCZ	0	0	0	1
6	27374818	rs4516940	9.518e-10	MDD	0	0	0	1
6	27381660	rs34953377	5.406e-15	MDD	0	0	0	1
6	27381660	rs34953377	1.58e-40	SCZ	0	0	0	1
6	27382386	rs66841633	5.439e-15	MDD	0	0	0	1
6	27382386	rs66841633	1.77e-40	SCZ	0	0	0	1
6	27384520	rs6929812	2.032e-10	MDD	0	0	0	1
6	27392041	rs12525544	3.305e-09	MDD	0	0	0	1
6	27392110	rs12528904	1.694e-09	MDD	0	0	0	1
6	27392148	rs13207099	3.106e-09	MDD	0	0	0	1
6	27392955	rs138730669	9.391e-09	MDD	0	0	0	1
6	27393709	rs7747444	3.056e-09	MDD	0	0	0	1
6	27393871	rs12526495	3.476e-08	MDD	0	0	0	1
6	27393884	rs12529840	3.351e-09	MDD	0	0	0	1
6	27395764	rs6926142	3.473e-11	MDD	0	0	0	1
6	27396066	rs2206253	1.768e-09	MDD	0	0	0	1
6	27396658	rs2893916	3.314e-11	MDD	0	0	0	1
6	27397198	rs10484396	1.805e-09	MDD	0	0	0	1
6	27398133	rs3918438	3.668e-09	MDD	0	0	0	1
6	27399631	rs2206254	1.77e-09	MDD	0	0	0	1
6	27400031	rs1569566	2.135e-09	MDD	0	0	0	1
6	27400938	rs979353	1.803e-09	MDD	0	0	0	1
6	27404067	rs6900278	5.489e-09	MDD	0	0	0	1
6	27404771	rs12197858	2.219e-09	MDD	0	0	0	1
6	27409164	rs57647048	1.843e-09	MDD	0	0	0	1
6	27410220	rs10807023	8.17e-10	MDD	0	0	0	1
6	27410422	rs35984974	2.644e-15	MDD	0	0	0	1
6	27410422	rs35984974	9.4e-36	SCZ	0	0	0	1
6	27412386	rs7772160	1.855e-11	MDD	0	0	0	1
6	27412730	rs7754678	1.009e-09	MDD	0	0	0	1
6	27424960	rs10484398	1.465e-09	MDD	0	0	0	1
6	27426659	rs7743443	1.347e-09	MDD	0	0	0	1
6	27426717	rs7743465	1.405e-09	MDD	0	0	0	1
6	27445703	rs7761966	2.242e-08	MDD	0	1	0	1
6	27446359	rs4711154	1.65e-11	SCZ	1	1	1	1
6	27446446	rs4711155	2.1e-08	MDD	1	1	1	1
6	27446566	rs7749305	5.401e-16	MDD	1	1	1	1
6	27446566	rs7749305	3.77e-40	SCZ	1	1	1	1
6	27459923	rs34864796	5.137e-16	MDD	1	0	0	0
6	27459923	rs34864796	8.4e-40	SCZ	1	0	0	0
6	27462824	rs2393962	4.278e-08	MDD	1	0	0	0
6	27706180	rs9468213	1.376e-08	MDD	0	1	0	0
6	27706180	rs9468213	3.62e-08	SCZ	0	1	0	0
6	27720712	rs36042294	1.877e-09	MDD	1	1	0	1
6	27720712	rs36042294	6.12e-12	SCZ	1	1	0	1
6	27722064	rs4713121	2.764e-11	MDD	0	1	0	1
6	27722064	rs4713121	5.32e-17	SCZ	0	1	0	1
6	27728827	rs7773070	4.216e-12	MDD	0	0	0	1
6	27728827	rs7773070	1.07e-17	SCZ	0	0	0	1
6	27740666	rs9468223	1.623e-11	MDD	0	1	0	0
6	27740666	rs9468223	1.18e-18	SCZ	0	1	0	0
6	27741825	rs2179094	1.578e-11	MDD	0	1	0	0
6	27741825	rs2179094	3.19e-18	SCZ	0	1	0	0
6	27742035	rs1985099	1.224e-11	MDD	0	1	0	0
6	27742035	rs1985099	1.9e-18	SCZ	0	1	0	0
6	27815494	rs200991	3.868e-13	MDD	0	0	1	1
6	27815494	rs200991	2.5e-22	SCZ	0	0	1	1
6	27815639	rs13194781	1.71e-15	MDD	0	0	1	0
6	27815639	rs13194781	2.7e-40	SCZ	0	0	1	0
6	27815823	rs200990	5.586e-17	MDD	0	0	1	0
6	27815823	rs200990	3.49e-30	SCZ	0	0	1	0
6	27816442	rs200989	5.198e-17	MDD	0	0	1	0
6	27816442	rs200989	1.28e-30	SCZ	0	0	1	0
6	27830326	rs200983	4.342e-17	MDD	1	0	0	0
6	27830326	rs200983	1.91e-30	SCZ	1	0	0	0
6	27835772	rs200950	5.241e-17	MDD	0	1	0	0
6	27835772	rs200950	1.85e-30	SCZ	0	1	0	0
6	27835930	rs200951	1.982e-13	MDD	0	1	0	0
6	27835930	rs200951	3.22e-11	SCZ	0	1	0	0
6	28072602	rs2281588	5.502e-12	MDD	1	1	1	1
6	28072602	rs2281588	2.61e-13	SCZ	1	1	1	1
6	28074901	rs35952432	4.519e-17	MDD	0	0	1	0
6	28074901	rs35952432	1.84e-40	SCZ	0	0	1	0
6	28074925	rs35576511	4.457e-12	MDD	0	0	1	0
6	28074925	rs35576511	1.53e-14	SCZ	0	0	1	0
6	28075000	rs34131763	4.295e-12	MDD	0	0	1	0
6	28075000	rs34131763	9.78e-14	SCZ	0	0	1	0
6	28075911	rs112615652	5.345e-12	MDD	0	0	1	0
6	28075911	rs112615652	6.12e-14	SCZ	0	0	1	0
6	28076270	rs35193936	4.295e-12	MDD	0	0	1	0
6	28076270	rs35193936	1.26e-13	SCZ	0	0	1	0
6	28101678	rs4713141	3.514e-12	MDD	0	0	0	1
6	28101678	rs4713141	9.85e-14	SCZ	0	0	0	1
6	28106141	rs6941992	5.323e-12	MDD	0	0	0	1
6	28106141	rs6941992	1.03e-13	SCZ	0	0	0	1
6	28210293	rs9357067	2.285e-11	MDD	0	1	0	0
6	28210293	rs9357067	5.65e-17	SCZ	0	1	0	0
6	28210688	rs967005	6.9e-17	SCZ	0	1	0	0
6	28250955	rs34396849	3.836e-18	MDD	0	0	0	1
6	28250955	rs34396849	4.13e-39	SCZ	0	0	0	1
6	28250984	rs6901575	5.103e-16	MDD	0	0	0	1
6	28250984	rs6901575	1.43e-24	SCZ	0	0	0	1
6	28302784	rs1416920	1e-20	SCZ	0	1	1	1
6	28305508	rs35030260	1.312e-17	MDD	0	0	0	1
6	28305508	rs35030260	2.81e-40	SCZ	0	0	0	1
6	28305604	rs1361386	1.13e-20	SCZ	0	0	0	1
6	28322296	rs6903823	7.62e-27	SCZ	0	0	0	1
6	28324378	rs35353359	2.881e-18	MDD	0	0	0	1
6	28324378	rs35353359	1.3e-40	SCZ	0	0	0	1
6	28324397	rs213236	3.73e-15	SCZ	0	0	0	1
6	28325201	rs6921919	4.86e-28	SCZ	0	0	0	1
6	28325308	rs6922111	6.3e-28	SCZ	0	0	0	1
6	28362309	rs34546986	2.762e-18	MDD	1	0	0	0
6	28362309	rs34546986	7.95e-41	SCZ	1	0	0	0
6	28362329	rs28360638	6.72e-18	SCZ	1	0	0	0
6	28362471	rs16894060	3.47e-18	SCZ	1	0	0	1
6	28414967	rs16894116	8e-29	SCZ	0	0	0	1
6	28457818	rs2213806	2.26e-15	SCZ	1	0	0	1
6	33540209	rs210134	2.07e-08	SCZ	0	0	0	1
6	33662265	rs10672	4.43e-08	SCZ	0	0	0	1
6	33729718	rs11751943	1.5e-08	SCZ	0	0	1	0
6	33738442	rs943472	4.38e-10	SCZ	0	0	0	1
6	33739960	rs10947436	4.64e-10	SCZ	0	0	0	1
6	33741716	rs4711350	2.3e-10	SCZ	0	0	0	1
6	33749686	rs6921772	2.95e-09	SCZ	0	0	0	1
6	73149101	rs9351918	1.4e-08	SCZ	0	0	0	1
6	73149524	rs2815733	1.97e-08	SCZ	0	0	0	1
6	73155285	rs2815731	5.78e-10	SCZ	0	0	0	1
6	73155289	rs2789605	5.21e-10	SCZ	0	0	0	1
6	73171881	rs1572209	2.64e-08	SCZ	0	0	0	1
6	76539593	rs910679	3.974e-08	IQ	0	0	0	1
6	76541562	rs1280056	4.949e-08	IQ	1	0	0	0
6	83890642	rs686786	3.73e-08	SCZ	0	0	1	1
6	84279922	rs9350984	7.28e-11	SCZ	0	0	1	0
6	84306856	rs4706184	2.29e-11	SCZ	0	0	1	0
6	84307328	rs2207944	5.89e-12	SCZ	0	0	1	0
6	84307726	rs2224195	7.26e-12	SCZ	0	0	1	0
6	98263613	rs4839713	1.929e-09	IQ	1	0	0	0
6	98266586	rs7759889	2.167e-09	IQ	1	0	0	0
6	98266607	rs7763892	1.506e-09	IQ	1	0	0	0
6	98333409	rs12189679	1.194e-19	IQ	0	0	0	1
6	98488641	rs12663336	3.928e-22	IQ	1	0	0	0
6	98495952	rs2505059	1.494e-16	IQ	0	0	1	0
6	98579481	rs12204181	3.75e-25	IQ	0	0	1	0
6	108876002	rs768023	6.479e-21	IQ	0	1	0	0
6	108878052	rs9486902	5.217e-09	IQ	0	1	0	1
6	108885623	rs1536057	5.485e-12	IQ	1	1	1	0
6	108888593	rs2253310	4.304e-21	IQ	0	1	0	0
6	108896215	rs2802288	5.492e-21	IQ	1	0	1	0
6	108902139	rs7747393	2.011e-09	IQ	1	0	1	0
6	108905680	rs2802290	4.298e-21	IQ	1	0	0	0
6	108908518	rs2802292	4.384e-21	IQ	1	1	1	0
6	108927841	rs7753734	1.231e-09	IQ	1	0	1	0
6	108927842	rs2764261	1.025e-19	IQ	1	0	1	0
6	108928171	rs7754626	1.165e-08	IQ	1	0	0	0
6	108944165	rs3813498	1.189e-12	IQ	0	1	1	0
6	108974098	rs13217795	1.777e-16	IQ	1	0	0	0
6	108974746	rs4946932	1.214e-16	IQ	1	0	0	0
6	108975646	rs9480867	1.089e-10	IQ	1	0	0	0
6	108977663	rs9400239	1.581e-16	IQ	1	0	1	0
6	109007304	rs1268171	4.495e-12	IQ	0	1	0	0
6	109007522	rs1268170	1.081e-11	IQ	0	1	0	0
6	109011327	rs761779	2.783e-10	IQ	0	1	0	0
6	142996618	rs2876520	2.241e-09	MDD	0	0	0	1
6	157143339	rs287879	8.469e-10	IQ	0	0	0	1
6	165114404	rs9347903	3.729e-08	MDD	1	0	1	0
6	166996991	rs960145	4.634e-08	BIP	0	0	0	1
7	1882470	rs10950400	1.18e-09	SCZ	1	0	0	1
7	1884630	rs4449693	1.04e-09	SCZ	1	0	0	1
7	1885064	rs58222895	1.34e-09	SCZ	1	0	0	0
7	1885069	rs35729895	1.34e-09	SCZ	1	0	0	0
7	1885112	rs13236380	5.53e-09	SCZ	1	0	0	0
7	1885144	rs13226911	3.01e-11	SCZ	1	0	0	0
7	1885178	rs140364877	4.63e-12	SCZ	1	0	0	0
7	1885415	rs10233560	2.61e-09	SCZ	1	0	0	1
7	1886388	rs6953693	5.88e-10	SCZ	1	0	0	0
7	1886535	rs6952808	4.31e-10	SCZ	1	0	0	0
7	1898075	rs4602777	2.22e-09	SCZ	1	0	0	0
7	1903100	rs4610628	3.02e-11	SCZ	1	0	0	0
7	1904709	rs11761670	4.26e-11	SCZ	1	0	0	0
7	1912057	rs4721134	8.19e-12	SCZ	1	0	0	0
7	1912222	rs4721135	2.56e-12	SCZ	1	0	0	0
7	1932688	rs6945719	2.28e-13	SCZ	0	0	0	1
7	1933224	rs4721167	1.12e-12	SCZ	0	0	0	1
7	1935245	rs34296663	2.6e-12	SCZ	1	0	0	0
7	1935273	rs11761818	2.83e-12	SCZ	1	0	0	0
7	1938655	rs34922657	6.45e-13	SCZ	1	0	0	0
7	1939765	rs12669937	5.83e-13	SCZ	1	0	0	0
7	1979741	rs11557347	1.24e-12	SCZ	0	1	0	1
7	1979750	rs10950456	1.46e-13	SCZ	0	1	0	1
7	1986738	rs11765639	2.08e-15	SCZ	0	0	0	1
7	1989888	rs7801421	9.8e-09	SCZ	0	0	0	1
7	1992822	rs1316716	1.26e-08	SCZ	0	0	0	1
7	1992992	rs1113736	2.18e-13	SCZ	0	0	0	1
7	1993078	rs1113737	6.55e-09	SCZ	0	0	0	1
7	2004421	rs12666575	1.08e-15	SCZ	0	0	0	1
7	2005747	rs11766575	1.29e-15	SCZ	0	0	0	1
7	2017445	rs6461049	1.87e-17	SCZ	0	0	0	1
7	2029940	rs56727870	7.78e-17	SCZ	0	0	0	1
7	2030007	rs60995052	7.63e-17	SCZ	0	0	0	1
7	2030104	rs60755037	6.58e-17	SCZ	0	0	0	1
7	2030287	rs57216949	4.81e-17	SCZ	0	0	0	1
7	2034017	rs3996328	1.66e-09	SCZ	0	0	0	1
7	2047875	rs871925	6.41e-18	SCZ	0	0	0	1
7	2049854	rs4721302	1.96e-09	SCZ	1	0	0	0
7	2056253	rs939946	2.06e-13	SCZ	0	0	1	0
7	2103637	rs73048919	1.44e-12	SCZ	0	0	1	0
7	2109933	rs3800869	4.35e-08	SCZ	0	0	0	1
7	2138109	rs3778964	5.24e-13	SCZ	0	0	0	1
7	2138296	rs3778965	5.07e-13	SCZ	0	0	0	1
7	2139286	rs73038441	5.48e-13	SCZ	0	0	0	1
7	2139457	rs73038442	5.89e-13	SCZ	0	1	1	1
7	2139990	rs3778969	4.95e-13	SCZ	0	0	0	1
7	2140312	rs4719431	4.32e-15	SCZ	0	0	0	1
7	2141239	rs4719436	5.18e-13	SCZ	0	0	1	0
7	2143208	rs3778970	1.42e-12	SCZ	0	0	1	0
7	2144378	rs3800902	3.31e-13	SCZ	0	0	1	1
7	2145629	rs111611027	1.57e-14	SCZ	0	0	1	0
7	2145720	rs55865401	4.28e-14	SCZ	0	0	1	0
7	2149967	rs10224497	1.82e-15	SCZ	0	0	1	1
7	2151398	rs1558465	2.05e-14	SCZ	0	0	1	0
7	2151633	rs1476887	2.27e-14	SCZ	0	0	1	0
7	2155250	rs11770254	4.65e-14	SCZ	0	0	1	0
7	2155251	rs11770255	2.34e-14	SCZ	0	0	1	0
7	2156338	rs2398706	2.36e-14	SCZ	1	0	1	1
7	2161099	rs4719443	6.28e-14	SCZ	0	0	1	0
7	2171450	rs10256077	2.67e-14	SCZ	0	0	0	1
7	2178731	rs73039217	5.45e-11	SCZ	0	1	0	0
7	2180753	rs3778998	8.73e-11	SCZ	1	0	1	1
7	2180885	rs3778999	1.43e-11	SCZ	1	0	1	1
7	2181628	rs3779000	4.81e-11	SCZ	0	0	1	1
7	2183702	rs1859993	3.87e-12	SCZ	0	0	1	1
7	2184060	rs4721441	1.76e-11	SCZ	0	0	1	0
7	2190100	rs3823631	1.83e-12	SCZ	0	0	1	0
7	2203692	rs3779009	1.44e-11	SCZ	0	0	1	0
7	2206110	rs2058430	4.45e-12	SCZ	1	0	1	0
7	2232946	rs12112306	1.28e-10	SCZ	0	0	0	1
7	2237198	rs3800929	1.69e-09	SCZ	0	0	0	1
7	2285178	rs33922585	3.72e-08	SCZ	0	1	0	0
7	8014957	rs37976	4.435e-08	IQ	0	0	1	0
7	24747494	chr7_24747494_D	3.575e-08	BIP	0	0	0	1
7	44808017	rs1050327	7.749e-09	IQ	0	0	1	1
7	44808091	rs1050331	2.221e-09	IQ	0	0	1	1
7	44809273	rs1065646	1.24e-08	IQ	0	0	1	1
7	69598198	rs7788868	6.667e-09	IQ	0	0	0	1
7	69971020	rs3094893	2.222e-08	IQ	0	0	0	1
7	69991859	rs3094903	5.482e-09	IQ	0	0	0	1
7	71618010	rs10950300	1.578e-09	IQ	1	0	1	0
7	71620802	rs2867605	5.09e-10	IQ	0	0	1	0
7	71655407	rs13230379	2.511e-09	IQ	0	0	1	0
7	71656002	rs17673922	1.388e-08	IQ	0	0	1	0
7	71700803	rs6970314	8.756e-10	IQ	0	0	0	1
7	71739916	rs35417702	1.528e-15	IQ	1	0	0	0
7	71740458	rs1468163	9.27e-15	IQ	1	0	0	0
7	71741797	rs756912	5.71e-15	IQ	1	0	0	0
7	71795218	rs7799416	1.065e-08	IQ	1	0	0	0
7	71795592	rs2944822	4.573e-15	IQ	1	0	0	0
7	71796057	rs60413052	1.466e-08	IQ	1	0	0	0
7	71870965	rs4348366	6.456e-09	IQ	0	0	0	1
7	86420126	rs13230421	9.63e-14	SCZ	1	0	0	0
7	86420377	rs10234440	4.84e-09	SCZ	1	0	0	0
7	86422141	rs12704289	2.08e-13	SCZ	1	0	1	0
7	86424516	rs36165845	9.67e-10	SCZ	1	0	0	0
7	86427249	rs2190301	2.79e-10	SCZ	1	0	0	0
7	86571305	rs76349903	9.94e-09	SCZ	0	0	1	0
7	86831892	rs73208540	1.76e-09	SCZ	0	0	1	0
7	86831985	rs73208541	1.76e-09	SCZ	0	0	1	0
7	99796072	rs3823642	4.0269e-09	AD	0	0	1	0
7	99797792	rs13230744	6.11307e-09	AD	0	1	0	0
7	99810643	rs1618851	8.82238e-10	AD	0	0	1	0
7	99811204	rs1623264	9.10589e-10	AD	0	0	1	0
7	99811464	rs1727130	8.80746e-10	AD	0	0	1	0
7	99812870	rs1727133	1.86593e-09	AD	0	0	1	0
7	99813672	rs1727134	7.41311e-10	AD	1	0	1	1
7	99815247	rs1727138	6.13811e-10	AD	0	0	1	1
7	99815367	rs1727139	9.84807e-10	AD	0	0	1	1
7	99815399	rs1727140	8.41632e-10	AD	0	0	1	1
7	99823621	rs858511	3.91545e-10	AD	0	0	0	1
7	99825558	rs858513	3.69895e-10	AD	0	0	0	1
7	99840461	rs866500	1.16804e-10	AD	1	0	1	1
7	99984089	rs2906657	2.95022e-14	AD	0	1	0	0
7	100042413	rs55773945	2.36208e-10	AD	0	1	0	0
7	100091795	rs12539172	6.95407e-13	AD	1	0	1	1
7	104600854	rs4727614	3.05e-10	SCZ	0	1	0	0
7	104601236	rs6955349	2.41e-10	SCZ	0	1	0	0
7	104603112	rs6965384	3.66e-10	SCZ	0	1	0	0
7	104624626	rs3823752	7.59e-10	SCZ	1	1	1	1
7	104744041	rs6967587	1.65e-09	SCZ	0	0	0	1
7	104770386	rs6950620	1.73e-09	SCZ	0	0	1	0
7	104771857	rs2299304	2.36e-09	SCZ	0	0	1	1
7	104819479	rs6943183	2.28e-10	SCZ	0	0	1	0
7	104834417	rs10277120	5.41e-10	SCZ	0	0	1	0
7	104844328	rs2240463	5.63e-10	SCZ	0	0	1	0
7	104844519	rs10281422	3.39e-10	SCZ	0	0	1	0
7	104845094	rs41562	4.52e-10	SCZ	0	0	1	0
7	104845253	rs2237613	4.72e-10	SCZ	0	0	1	0
7	104889573	rs3801281	2.72e-10	SCZ	0	0	1	0
7	104898337	rs4496901	2.39e-10	SCZ	0	0	1	0
7	104929267	rs6466056	8.05e-11	SCZ	0	0	1	0
7	104930250	rs2057884	1.66e-10	SCZ	0	0	1	0
7	104942925	rs13238191	1.86e-10	SCZ	0	0	1	0
7	104948076	rs10241415	1.3e-10	SCZ	0	0	1	0
7	110058448	rs6961430	7.86e-09	SCZ	0	0	0	1
7	110904226	rs982256	7.79e-10	SCZ	0	0	0	1
7	117502574	rs7807677	2.381e-10	MDD	0	0	1	0
7	117506470	rs35895632	4.327e-10	MDD	0	0	1	0
7	117506763	rs7801539	2.25e-09	MDD	0	0	1	0
7	117508506	rs7794364	2.24e-09	MDD	0	0	1	0
7	117514840	rs6965740	4.418e-10	MDD	0	1	0	0
7	127307412	rs3808106	1.543e-09	IQ	0	0	1	0
7	127315018	rs2402867	1.461e-09	IQ	0	0	0	1
7	127330584	rs73234880	1.277e-09	IQ	0	0	0	1
7	127330744	rs55694225	1.103e-09	IQ	0	0	0	1
7	127344680	rs1881084	1.463e-09	IQ	0	0	0	1
7	127353843	rs58406876	6.138e-11	IQ	0	0	0	1
7	127360225	rs3808097	1.273e-09	IQ	0	0	0	1
7	127361269	rs918793	1.584e-09	IQ	0	0	0	1
7	127363060	rs13238924	9.944e-11	IQ	0	0	0	1
7	127372425	rs3808093	4.09e-10	IQ	0	0	1	0
7	127400913	rs17151270	1.054e-09	IQ	0	0	0	1
7	127404987	rs6959487	6.244e-11	IQ	0	0	1	0
7	127405334	rs6963455	1.082e-09	IQ	0	0	1	0
7	127405586	rs12540865	1.367e-09	IQ	0	0	1	0
7	127422539	rs11971935	5.861e-09	IQ	0	1	0	0
7	127450559	rs7785050	1.231e-09	IQ	0	0	0	1
7	127457228	rs325442	1.606e-09	IQ	0	0	0	1
7	127460455	rs325444	8.363e-09	IQ	0	0	0	1
7	127461467	rs325445	4.86e-09	IQ	0	0	0	1
7	127486390	rs3779530	5.129e-09	IQ	1	0	0	0
7	127486662	rs3779529	5.429e-09	IQ	1	0	0	0
7	127489607	rs1029927	5.361e-09	IQ	1	0	0	0
7	127511698	rs12706820	1.373e-10	IQ	0	0	0	1
7	127512125	rs13229973	1.897e-10	IQ	0	0	0	1
7	127519278	rs1419970	2.25e-10	IQ	0	0	0	1
7	127521056	rs7809182	1.454e-10	IQ	0	0	0	1
7	127531213	rs17151488	1.769e-10	IQ	0	0	0	1
7	127533338	rs975296	2.595e-10	IQ	0	0	0	1
7	127533339	rs1345283	1.457e-10	IQ	0	0	0	1
7	127538559	rs3757771	8.647e-09	IQ	0	0	0	1
7	127539867	rs41464647	2.14e-10	IQ	0	0	0	1
7	127540377	rs13246286	4.564e-10	IQ	0	0	0	1
7	127540433	rs13246200	3.928e-10	IQ	0	0	0	1
7	127541656	rs17151507	4.247e-10	IQ	0	0	0	1
7	127572826	rs13227201	1.813e-10	IQ	0	0	0	1
7	127584722	rs12154492	3.405e-10	IQ	1	0	1	1
7	127590914	rs741094	4.921e-10	IQ	0	1	0	1
7	127595077	rs12536253	3.064e-09	IQ	0	0	0	1
7	127600134	rs17676654	3.836e-09	IQ	0	0	0	1
7	127600378	rs10487502	3.172e-10	IQ	0	0	0	1
7	127637816	rs17151639	5.886e-10	IQ	0	0	0	1
7	127645852	rs17151653	5.043e-10	IQ	0	1	0	1
7	127650884	rs6948605	7.03e-10	IQ	0	0	0	1
7	127651281	rs73232972	2.67e-10	IQ	0	0	0	1
7	127656574	rs1362898	4.089e-10	IQ	0	0	0	1
7	127659290	rs17151668	5.853e-10	IQ	0	0	0	1
7	127660351	rs7805021	6.668e-10	IQ	0	0	0	1
7	127674026	rs58489175	6.194e-12	IQ	0	0	0	1
7	127675641	rs12155421	1.444e-11	IQ	0	1	0	1
7	127681555	rs6953231	1.869e-11	IQ	1	0	1	0
7	127681703	rs17151682	1.048e-11	IQ	1	0	1	0
7	127702283	rs73238088	8.683e-12	IQ	0	0	0	1
7	127702448	rs17151707	1.166e-11	IQ	0	0	0	1
7	127716892	rs78066960	1.763e-12	IQ	1	0	0	1
7	127733822	rs17151739	2.311e-12	IQ	1	0	0	1
7	127795307	rs28558944	1.256e-08	IQ	0	0	0	1
7	127795350	rs28625157	1.24e-08	IQ	0	0	0	1
7	127795455	rs17679208	1.125e-08	IQ	0	0	0	1
7	127795499	rs10447853	1.235e-08	IQ	0	0	0	1
7	127795804	rs10447854	1.015e-08	IQ	0	0	0	1
7	127796484	rs62484029	1.677e-08	IQ	0	0	0	1
7	127796499	rs62484030	1.862e-08	IQ	0	0	0	1
7	127796530	rs62484031	1.537e-08	IQ	0	0	0	1
7	127796542	rs79730037	1.359e-08	IQ	0	0	0	1
7	127796613	rs28692983	1.879e-08	IQ	0	0	0	1
7	127796789	rs28399051	2.284e-08	IQ	0	0	0	1
7	127796804	rs28541365	2.23e-08	IQ	0	0	0	1
7	127796821	rs28566925	1.625e-08	IQ	0	0	0	1
7	127796952	rs17735958	9.439e-09	IQ	0	0	0	1
7	127797148	rs62484032	1.691e-08	IQ	0	0	0	1
7	127797354	rs6975863	1.033e-08	IQ	0	0	0	1
7	133069285	rs1628880	3.932e-09	IQ	0	0	0	1
7	133074763	rs1149551	5.552e-09	IQ	0	0	0	1
7	133081470	rs6949831	8.621e-10	IQ	0	0	0	1
7	133505716	rs7786100	1.235e-10	IQ	0	0	0	1
7	133506955	rs13243553	5.369e-13	IQ	0	0	0	1
7	133509069	rs748754	2.283e-09	IQ	0	0	0	1
7	133589584	rs6975860	1.888e-10	IQ	0	0	0	1
7	133589608	rs6956135	1.906e-10	IQ	0	0	0	1
7	133589796	rs12707128	3.48e-13	IQ	0	0	0	1
7	133590869	rs10253633	4.414e-13	IQ	0	0	0	1
7	133590875	rs10224575	1.168e-12	IQ	0	0	0	1
7	133590937	rs10224683	5.446e-13	IQ	0	0	0	1
7	133591071	rs10224828	1.533e-12	IQ	0	0	0	1
7	133647033	rs2346270	1.987e-08	IQ	0	0	0	1
7	133648347	rs2971977	3.224e-08	IQ	0	0	0	1
7	133648625	rs2860599	1.825e-08	IQ	0	0	0	1
7	137079172	rs17529963	1.84e-10	SCZ	1	0	0	0
7	137079284	rs17530005	2.17e-10	SCZ	1	0	0	0
7	137079949	rs16874961	3.93e-10	SCZ	1	0	0	0
7	137080046	rs1647181	7.22e-10	SCZ	1	0	0	0
7	137085250	rs980796	3.5e-10	SCZ	1	0	0	0
7	143083661	rs6464547	1.12657e-08	AD	0	0	0	1
7	143083839	rs6464548	9.70564e-09	AD	0	0	0	1
7	143088526	rs1131885	3.05021e-09	AD	0	0	0	1
7	143089159	rs3812406	5.68036e-09	AD	0	0	0	1
7	143107876	rs11762262	6.83304e-09	AD	0	1	0	0
8	4182519	rs13269120	3.13e-08	SCZ	0	0	0	1
8	4183057	rs13261217	1.26e-08	SCZ	0	0	0	1
8	10032894	rs11993663	3.4e-08	SCZ	0	0	0	1
8	10033425	rs73191547	3.84e-08	SCZ	0	0	0	1
8	18407858	rs876983	1.8e-08	SCZ	0	0	0	1
8	18424059	rs13278191	3.48e-08	SCZ	0	0	0	1
8	18425393	rs12541123	1.44e-08	SCZ	0	0	0	1
8	20912874	rs4961398	2.405e-09	IQ	0	0	0	1
8	27208126	rs6987305	1.25335e-11	AD	0	0	0	1
8	27219987	rs73223431	1.28826e-11	AD	0	0	0	1
8	27226790	rs755951	1.30758e-11	AD	0	1	0	1
8	27227453	rs112754919	2.39152e-08	AD	0	0	0	1
8	27227554	rs17057051	2.5555e-08	AD	0	0	0	1
8	27228666	rs7013346	1.53906e-08	AD	0	0	0	1
8	27232018	rs6557994	3.89878e-08	AD	0	0	0	1
8	27327841	rs2565064	2.61e-09	SCZ	0	0	0	1
8	27453762	rs11777131	1.65e-09	SCZ	1	0	0	0
8	27454682	rs9331950	2.21e-09	SCZ	1	0	0	0
8	27456253	rs2279590	1.83341e-17	AD	1	0	0	0
8	27458104	rs9331931	2.38e-08	SCZ	1	0	0	0
8	27459640	rs66969288	4.64e-08	SCZ	1	0	0	1
8	27461492	rs4732729	1.28923e-10	AD	1	0	1	0
8	27462008	rs28541694	4.95e-08	SCZ	1	0	0	0
8	27463618	rs9331908	7.53852e-11	AD	1	0	0	0
8	27464519	rs11136000	8.92647e-19	AD	1	0	0	0
8	27464929	rs4236673	2.60822e-19	AD	1	0	0	0
8	27465312	rs11787077	4.76487e-19	AD	1	0	0	0
8	27466157	rs1532276	4.00001e-19	AD	1	0	1	1
8	27466181	rs1532277	4.63356e-19	AD	1	0	1	1
8	27466315	rs1532278	3.56899e-19	AD	1	0	1	1
8	27494366	rs138529507	4.38834e-08	AD	1	0	1	0
8	38127768	rs3739252	2.84e-09	SCZ	0	0	0	1
8	38133612	rs1488934	5.36e-09	SCZ	0	0	0	1
8	38137530	rs12674515	2.74e-09	SCZ	1	0	0	0
8	38153571	rs55703821	2.33e-09	SCZ	0	1	0	1
8	38161469	rs10102341	2e-09	SCZ	0	1	0	0
8	38176187	rs2280847	1.77e-09	SCZ	1	0	1	1
8	38201232	rs72630609	2.8e-09	SCZ	0	0	0	1
8	38272542	rs4647905	2.07e-09	SCZ	0	0	1	0
8	38272582	rs4647903	1.82e-09	SCZ	0	0	1	0
8	38287555	rs4647907	1.47e-09	SCZ	0	0	1	0
8	38298647	rs11777067	5.59e-09	SCZ	1	0	0	0
8	60538321	rs7828085	2.41e-08	SCZ	0	0	0	1
8	60544006	rs10957102	9.76e-10	SCZ	0	0	0	1
8	93012274	rs2005076	1.943e-11	IQ	0	0	0	1
8	93012369	rs894754	8.44e-12	IQ	0	0	0	1
8	93013260	rs2916248	9.997e-12	IQ	0	0	0	1
8	93013459	rs2976512	1.991e-12	IQ	0	0	0	1
8	93013666	rs2916247	3.117e-12	IQ	0	0	0	1
8	93014149	rs2083844	1.791e-12	IQ	0	0	0	1
8	93020557	rs7012562	1.317e-11	IQ	0	0	0	1
8	93020588	rs7011377	2.766e-12	IQ	0	0	0	1
8	93022087	rs7845969	3.252e-12	IQ	0	0	0	1
8	93022095	rs7845971	1.808e-12	IQ	0	0	0	1
8	93029914	rs34711026	1.955e-11	IQ	0	0	0	1
8	93039932	rs55701498	1.453e-11	IQ	0	0	0	1
8	93063802	rs7007307	1.499e-11	IQ	1	0	1	0
8	93064270	rs6991006	3.42e-12	IQ	1	0	1	1
8	93070202	rs28707439	2.369e-11	IQ	0	0	0	1
8	93076553	rs4458918	5.654e-12	IQ	0	0	0	1
8	93077207	rs11991256	1.772e-11	IQ	0	0	0	1
8	93077986	rs72671436	2.808e-11	IQ	0	0	1	0
8	93080925	rs11784233	6.555e-12	IQ	0	0	0	1
8	93086731	rs6471318	5.704e-12	IQ	0	0	0	1
8	93088151	rs13252280	1.597e-12	IQ	0	0	0	1
8	93098924	rs720444	3.767e-12	IQ	0	0	0	1
8	93152048	rs6992101	2.512e-12	IQ	0	0	0	1
8	93170665	rs7009009	1.576e-13	IQ	0	0	0	1
8	93170892	rs7013145	4.408e-14	IQ	0	0	0	1
8	143316403	rs59554395	2.038e-08	IQ	0	0	0	1
8	143316403	rs59554395	1.32e-15	SCZ	0	0	0	1
8	143316525	rs4976982	2.691e-08	IQ	0	0	0	1
8	143316525	rs4976982	1.32e-15	SCZ	0	0	0	1
8	143317385	rs34643171	2.436e-08	IQ	0	0	0	1
8	143317385	rs34643171	1.89e-15	SCZ	0	0	0	1
8	143317421	rs13438979	1.566e-08	IQ	0	0	0	1
8	143317421	rs13438979	2.68e-16	SCZ	0	0	0	1
8	143330385	rs10875482	8.9e-14	SCZ	0	0	0	1
8	143335170	rs7462788	1.88e-13	SCZ	0	0	0	1
8	143367986	rs72687368	1.87e-08	SCZ	0	0	0	1
8	143370923	rs7814166	3.28e-13	SCZ	1	0	0	1
8	143373005	rs55878729	4.18e-08	SCZ	1	0	0	1
8	143373494	rs4976994	1.04e-09	SCZ	0	0	0	1
8	143373972	rs6998660	4.21e-09	SCZ	1	0	0	1
8	143399860	rs56055628	1.24e-08	SCZ	1	0	0	0
8	143407713	rs11996851	2.3e-09	SCZ	0	1	0	0
8	145744429	rs2721173	2.887e-09	IQ	1	0	0	0
8	145750138	rs2721138	3.63e-09	IQ	0	0	0	1
8	145750506	rs9071	3.636e-09	IQ	0	0	0	1
8	145802447	rs4925811	4.25e-08	IQ	0	0	0	1
9	11321119	rs10124645	8.226e-09	MDD	0	0	0	1
9	11321327	rs10118623	8.309e-09	MDD	0	0	0	1
9	11431990	rs10959797	4.21e-09	MDD	0	0	0	1
9	11435129	rs11795259	1.293e-08	MDD	0	0	0	1
9	11535004	rs72700206	1.435e-08	MDD	0	0	0	1
9	11701686	rs10809559	3.717e-08	MDD	0	0	1	1
9	23342211	rs17780168	1.035e-08	IQ	0	0	1	0
9	23747791	rs1329044	1.598e-08	IQ	0	0	0	1
9	84736303	rs1319017	7.82e-11	SCZ	1	0	0	0
9	98224360	rs2274692	2.771e-08	IQ	0	0	1	1
9	98248635	rs2282042	4.738e-08	IQ	1	0	0	0
9	98259703	rs10512248	3.446e-08	IQ	1	0	0	0
9	98260514	rs28457763	4.518e-08	IQ	1	0	0	0
9	99256412	rs6477496	3.094e-08	IQ	1	0	1	0
9	99261204	rs10991379	3.593e-08	IQ	1	0	1	0
9	99262296	rs7871404	2.161e-08	IQ	0	0	1	0
9	99263821	rs10820739	4.162e-08	IQ	1	0	1	1
9	99266389	rs10114668	3.02e-08	IQ	1	0	1	0
9	101065115	rs7869257	1.9e-09	SCZ	0	0	0	1
9	101065212	rs7869364	3.06e-09	SCZ	1	0	0	1
9	101068967	rs7856392	2.1e-09	SCZ	0	0	0	1
9	101069078	rs7867465	1.39e-09	SCZ	0	0	0	1
9	101069333	rs7867834	1.62e-09	SCZ	0	0	0	1
9	101069762	rs10985808	2.31e-09	SCZ	0	0	0	1
9	101071090	rs10985817	1.02e-09	SCZ	0	0	0	1
9	101071192	rs10985819	1.5e-09	SCZ	0	0	0	1
9	101071735	rs3780444	1.42e-09	SCZ	0	0	0	1
9	101072951	rs10985826	2.28e-09	SCZ	0	0	0	1
9	131876277	rs10819464	2.122e-08	IQ	0	1	0	0
9	131876908	rs2541164	1.005e-08	IQ	1	1	0	0
9	131877474	rs10760588	2.152e-08	IQ	1	1	0	0
9	131882961	rs3739843	2.305e-08	IQ	0	0	1	0
9	131883752	rs10988214	2.118e-08	IQ	0	0	1	1
9	131884041	rs932833	1.951e-08	IQ	0	0	1	1
9	131884631	rs6478865	1.454e-08	IQ	0	0	1	1
9	131884802	rs2541161	1.592e-08	IQ	0	0	1	1
9	131885131	rs7020708	1.809e-08	IQ	0	0	0	1
9	131887071	rs932835	1.941e-08	IQ	0	0	1	0
9	131888320	rs10988218	1.659e-08	IQ	0	0	1	0
9	131888435	rs9408986	3.064e-09	IQ	0	0	1	0
9	131891152	rs7023900	2.687e-08	IQ	0	0	1	0
9	131894340	rs7037163	1.132e-08	IQ	0	0	1	1
9	131894808	rs2094397	5.073e-09	IQ	0	0	0	1
9	131895076	rs34055941	9.818e-09	IQ	0	0	0	1
9	131899299	rs7036236	1.085e-08	IQ	0	0	0	1
9	131899312	rs7021449	1.218e-08	IQ	0	0	0	1
9	131899690	rs3124510	1.608e-08	IQ	0	0	0	1
9	131900180	rs2297112	1.331e-08	IQ	1	0	0	1
9	131900770	rs713218	1.601e-08	IQ	1	0	0	1
9	131900920	rs713219	1.528e-08	IQ	1	0	1	1
9	131901284	rs3118632	1.299e-08	IQ	1	1	1	1
9	131901458	rs3124511	1.203e-08	IQ	1	1	1	1
9	131903021	rs10988223	2.245e-08	IQ	1	1	1	1
9	131903334	rs10988224	2.044e-08	IQ	1	1	1	1
9	131903881	rs3124512	7.248e-09	IQ	1	1	1	1
9	131903923	rs6478867	1.47e-08	IQ	1	1	1	1
9	131904294	rs2297111	1.639e-08	IQ	1	1	1	1
9	131904593	rs3124513	1.174e-08	IQ	1	1	1	1
9	131904608	rs3124514	1.629e-08	IQ	1	0	1	1
9	131905177	rs2254230	1.059e-08	IQ	1	0	1	1
9	131906293	rs10760589	1.019e-08	IQ	1	0	0	1
9	131907980	rs1360172	1.103e-08	IQ	1	0	0	1
9	131908007	rs1819381	9.721e-09	IQ	1	0	0	1
9	131910093	rs746489	1.45e-08	IQ	1	0	0	0
9	131910644	rs913275	1.331e-08	IQ	0	0	0	1
9	131910805	rs4713	1.589e-08	IQ	0	0	0	1
9	131912232	rs4836641	3.151e-09	IQ	0	0	0	1
9	131913144	rs7869804	1.589e-08	IQ	0	0	0	1
9	131929957	rs12057089	7.465e-10	IQ	0	1	0	0
9	131930494	rs10819474	2.628e-09	IQ	1	0	0	0
9	131930840	rs10819475	1.642e-09	IQ	1	0	0	0
9	131935467	rs4837346	2.41e-09	IQ	1	0	0	1
9	131936055	rs1556147	2.893e-09	IQ	1	0	1	1
10	11717397	rs11257238	1.26133e-08	AD	0	1	0	0
10	11718331	rs2011704	1.79485e-08	AD	0	1	0	0
10	11719074	rs11257240	1.5249e-08	AD	0	1	0	0
10	11720308	rs7920721	1.97122e-08	AD	0	1	0	0
10	18549016	rs7099380	1.47e-08	SCZ	0	0	0	1
10	18703895	rs997264	4.14e-09	SCZ	0	1	0	0
10	18707995	rs6482406	1.41e-09	SCZ	0	1	0	0
10	18709580	rs7912753	1.42e-09	SCZ	0	1	0	0
10	18712258	rs4748464	3.11e-09	SCZ	0	0	0	1
10	18712393	rs4748465	2.36e-09	SCZ	0	0	0	1
10	18720877	rs10741059	1.04e-09	SCZ	0	0	0	1
10	18721065	rs10734054	1.2e-09	SCZ	0	0	0	1
10	18721071	rs10741060	1.27e-09	SCZ	0	0	0	1
10	18721204	rs10741061	8.42e-10	SCZ	0	0	0	1
10	18721986	rs10734056	1.13e-09	SCZ	0	0	0	1
10	18725659	rs1926026	2.02e-12	SCZ	0	0	0	1
10	18725985	rs7095057	1.76e-12	SCZ	0	0	0	1
10	18726218	rs7071123	9.67e-13	SCZ	0	0	0	1
10	18726326	rs6482437	3.33e-12	SCZ	0	0	0	1
10	18727999	rs10764493	3.05e-12	SCZ	0	0	0	1
10	18761315	rs143967773	5.14e-10	SCZ	0	0	0	1
10	18761474	rs34372664	5.18e-10	SCZ	1	0	0	1
10	18763194	rs71497246	5.93e-10	SCZ	1	0	0	1
10	18763386	rs71497248	4.64e-10	SCZ	1	0	0	1
10	18763683	rs1409202	3.79e-10	SCZ	0	0	0	1
10	18763706	rs1409203	4.78e-10	SCZ	0	0	0	1
10	18763822	rs1409204	4.52e-10	SCZ	0	0	0	1
10	18763872	rs12766343	3.19e-10	SCZ	1	0	0	1
10	18764861	rs4424572	9.79e-09	SCZ	0	0	0	1
10	64936361	rs10995455	2.912e-09	IQ	0	1	0	0
10	65016174	rs7088799	9.133e-09	IQ	0	1	0	0
10	65016721	rs7896910	1.022e-09	IQ	0	1	0	0
10	93442379	rs1891273	3.168e-08	IQ	0	0	0	1
10	103590594	rs3781299	4.965e-10	IQ	1	0	1	1
10	103697054	rs11191154	3.876e-10	IQ	0	0	0	1
10	103714782	rs12359517	5.103e-10	IQ	0	0	0	1
10	103715522	rs10883699	4.531e-10	IQ	0	0	0	1
10	103729590	rs3922860	3.824e-10	IQ	0	0	0	1
10	103754150	rs5003331	7.496e-10	IQ	0	0	0	1
10	103754185	rs7901209	4.161e-11	IQ	0	0	0	1
10	103765790	rs7350429	4.432e-10	IQ	0	0	0	1
10	104008280	rs7080055	1.339e-13	IQ	0	0	1	0
10	104036008	rs772022	2.766e-13	IQ	1	0	0	0
10	104056466	rs772032	3.863e-13	IQ	0	0	0	1
10	104057251	rs2246775	6.714e-13	IQ	0	0	0	1
10	104158933	rs3740418	1.089e-08	IQ	1	1	1	1
10	104171094	rs55970842	3.602e-11	IQ	0	0	0	1
10	104184213	rs41287462	1.803e-09	IQ	0	0	0	1
10	104184953	rs11597439	9.047e-09	IQ	0	0	1	0
10	104184981	rs11593146	1.096e-08	IQ	0	0	1	0
10	104338370	rs77630251	6.7e-10	SCZ	0	0	0	1
10	104342206	rs729025	1e-09	SCZ	1	0	0	0
10	104359350	rs3824756	1.39e-09	SCZ	1	1	0	0
10	104361711	rs3934495	5.99e-10	SCZ	1	0	0	1
10	104384029	rs4919666	4.25e-10	SCZ	1	0	1	0
10	104384337	rs74558061	2.84e-10	SCZ	1	0	0	0
10	104386152	rs7086898	3.14e-10	SCZ	1	1	1	0
10	104387735	rs10786700	2e-10	SCZ	1	1	1	1
10	104388710	rs4917979	1.22e-09	SCZ	1	1	1	0
10	104390303	rs2298278	2.57e-10	SCZ	1	0	1	0
10	104391285	rs17114808	1.5e-10	SCZ	1	1	1	0
10	104391545	rs17114810	2.02e-10	SCZ	1	1	1	0
10	104391627	rs11818043	1.8e-10	SCZ	1	1	1	0
10	104393489	rs11191356	1.8e-09	SCZ	1	1	1	0
10	104393506	rs12573474	1.81e-10	SCZ	1	1	1	0
10	104401218	rs5011218	3.59e-11	SCZ	1	0	1	0
10	104412308	rs10786701	1.98e-10	SCZ	0	1	1	0
10	104426177	rs4244354	5.75e-11	SCZ	0	0	0	1
10	104427825	rs10883763	1.65e-10	SCZ	0	0	0	1
10	104430251	rs11191365	5.39e-11	SCZ	0	0	1	1
10	104436641	rs8354	1.04e-09	SCZ	0	1	0	1
10	104572276	rs284861	3.48e-08	SCZ	0	1	0	0
10	104618524	rs7096249	4.4e-15	SCZ	1	0	0	0
10	104618695	rs7096169	1.09e-15	SCZ	1	0	0	0
10	104829469	rs1926032	4.52e-16	SCZ	0	1	0	0
10	104830819	rs10883826	2.5e-14	SCZ	0	1	0	0
10	104840967	rs12219901	3.01e-17	SCZ	0	0	1	0
10	104840970	rs7921574	1.68e-14	SCZ	0	0	1	0
10	104841479	rs10458729	3.05e-17	SCZ	0	0	1	0
10	104844872	rs7092200	2.21e-12	SCZ	0	0	1	0
10	104851301	rs17094683	1.82e-17	SCZ	1	0	0	0
10	104851889	rs12217501	1.19e-17	SCZ	1	0	0	0
10	104851912	rs12220743	1.46e-17	SCZ	1	0	0	0
10	104853503	rs2274341	4.97e-08	SCZ	1	0	0	0
10	104855656	rs1926030	9.2e-15	SCZ	1	0	0	0
10	104856162	rs12412038	2.09e-17	SCZ	1	0	0	0
10	104864614	rs11191557	1.63e-17	SCZ	1	0	1	1
10	104864678	rs11191558	1.55e-17	SCZ	1	0	1	1
10	104866863	rs7896519	1.46e-15	SCZ	1	0	0	0
10	104866958	rs7896547	5.75e-15	SCZ	1	0	0	0
10	104867686	rs11191559	4.06e-17	SCZ	1	0	0	1
10	104869038	rs11191560	1.85e-17	SCZ	1	0	0	0
10	104871204	rs12413046	1.72e-17	SCZ	1	1	1	1
10	104871279	rs10883832	1.32e-17	SCZ	1	1	1	1
10	104871361	rs2066323	5.15e-13	SCZ	1	1	1	1
10	104872547	rs7899084	8.28e-15	SCZ	1	0	0	0
10	104877302	rs79082900	1.63e-17	SCZ	1	0	0	0
10	104883337	rs1060240	1.07e-16	SCZ	1	0	0	0
10	104884208	rs10883835	1.79e-17	SCZ	1	0	0	0
10	104902165	rs11191577	9.73e-15	SCZ	0	0	1	0
10	104913653	rs11191582	8.93e-18	SCZ	1	0	1	0
10	104913870	rs7067970	1.34e-14	SCZ	1	0	1	0
10	104913940	rs74233809	8.51e-17	SCZ	1	0	1	0
10	104935593	rs10786740	7.79e-15	SCZ	1	0	0	0
10	104941589	rs10883842	2.89e-14	SCZ	0	1	0	0
10	104943342	rs10786743	3.69e-14	SCZ	1	0	0	0
10	104943390	rs116821290	2.18e-08	SCZ	1	0	0	0
10	104943986	rs10748838	3.67e-14	SCZ	1	0	1	0
10	104943993	rs1163238	4.73e-11	SCZ	1	0	1	0
10	104944744	rs3758543	2.47e-14	SCZ	1	0	1	0
10	104945213	rs4917997	2.29e-14	SCZ	1	0	1	0
10	104945463	rs7077097	3.22e-14	SCZ	1	0	0	0
10	104945751	rs7077291	3.1e-14	SCZ	1	0	0	0
10	104945823	rs77420391	3.68e-17	SCZ	1	0	0	0
10	104949116	rs7092407	3.46e-14	SCZ	1	0	0	0
10	104950197	rs7920251	5.32e-14	SCZ	1	0	0	0
10	104956827	rs10786745	3.4e-14	SCZ	0	1	0	0
10	104957629	rs12414028	2.9e-14	SCZ	0	1	0	0
10	104959188	rs11191607	4.37e-17	SCZ	0	1	0	0
10	106632655	rs2451499	9.088e-10	MDD	0	0	1	0
10	106632877	rs2451500	7.137e-10	MDD	0	0	0	1
10	106656137	rs6584631	1.186e-09	MDD	0	0	0	1
10	106656680	rs7901022	3.799e-09	MDD	0	0	0	1
10	133775196	rs7921305	1.769e-08	IQ	0	0	0	1
10	133775231	rs7921418	2.045e-08	IQ	0	0	0	1
10	133775375	rs12761761	2.442e-08	IQ	0	0	0	1
10	133775833	rs12411375	1.925e-08	IQ	1	0	1	1
10	133785336	rs12764703	3.199e-08	IQ	0	0	0	1
11	24403620	rs11027857	3.63e-09	SCZ	0	0	0	1
11	30267038	rs515997	3.03e-08	SCZ	0	0	0	1
11	46352266	rs61882674	8.92e-12	SCZ	1	0	0	1
11	46361978	rs12273290	1.54e-09	SCZ	1	0	0	1
11	46373311	rs7951870	2.99e-13	SCZ	1	0	1	1
11	46376094	rs61882682	5.59e-12	SCZ	0	0	0	1
11	46376857	rs61882683	1.12e-11	SCZ	0	0	0	1
11	46376953	rs59319338	1.99e-11	SCZ	0	0	0	1
11	46377770	rs12577142	7.66e-13	SCZ	0	0	0	1
11	46378032	rs12576115	2.79e-12	SCZ	0	0	0	1
11	46379442	rs11038871	5.58e-09	SCZ	0	0	0	1
11	46391602	rs12575519	5.34e-13	SCZ	0	0	0	1
11	46392825	rs10838601	1.18e-09	SCZ	0	0	0	1
11	46393574	rs3740977	7.67e-12	SCZ	0	0	0	1
11	46393958	rs7936413	1.21e-12	SCZ	0	0	0	1
11	46396479	rs2046768	2.23e-12	SCZ	0	0	0	1
11	46513249	rs7112229	3.15e-11	SCZ	0	0	0	1
11	46515004	rs12578042	1.68e-12	SCZ	0	0	0	1
11	46515902	rs3802888	1.45e-12	SCZ	0	0	0	1
11	46543524	rs11038910	4.24e-09	SCZ	1	0	0	0
11	46582072	rs7127529	2.02e-12	SCZ	1	1	1	0
11	46612332	rs73449983	4.66e-11	SCZ	0	0	1	0
11	46622392	rs7125907	6.01e-11	SCZ	0	0	1	1
11	46627803	rs55661562	3.16e-11	SCZ	0	0	1	0
11	46631181	rs35623865	6.71e-12	SCZ	0	0	1	0
11	46631299	rs61884262	7.48e-11	SCZ	0	0	1	0
11	46634465	rs6485685	5.72e-11	SCZ	0	0	1	0
11	46634963	rs55657382	4.99e-11	SCZ	1	0	1	0
11	46635695	rs7924401	4.97e-12	SCZ	0	0	1	0
11	46641654	rs79317378	5.87e-11	SCZ	0	0	1	0
11	46650438	rs60722866	2.34e-12	SCZ	0	0	1	0
11	46652582	rs60932698	3.87e-11	SCZ	0	0	1	0
11	46657430	rs6485686	6.48e-09	SCZ	1	0	1	0
11	46660550	rs7126316	5.1e-11	SCZ	0	0	1	0
11	46660623	rs7126343	8.61e-11	SCZ	0	0	1	0
11	46666271	rs61884273	5.15e-11	SCZ	0	0	1	1
11	46666664	rs61884274	4.98e-11	SCZ	0	0	1	1
11	46668395	rs4307676	4.97e-11	SCZ	0	0	1	0
11	46673344	rs7109698	6.92e-12	SCZ	0	0	1	0
11	46682217	rs55896955	4.32e-11	SCZ	0	0	1	0
11	46684524	rs61884292	4.29e-11	SCZ	0	0	1	0
11	46684677	rs4423142	4.06e-11	SCZ	0	0	1	0
11	46686260	rs10838610	5.12e-09	SCZ	0	0	1	0
11	46693169	rs61884295	2.16e-09	SCZ	1	1	1	0
11	46695483	rs56349329	3.25e-09	SCZ	0	1	1	0
11	46697142	rs57744667	1.87e-09	SCZ	1	1	1	1
11	46704439	rs12574259	1.6e-09	SCZ	0	0	1	1
11	46919895	rs7112518	4.16e-08	SCZ	1	0	0	0
11	46928455	rs7128102	4.78e-08	SCZ	1	0	1	0
11	46929954	rs10838634	3.5e-10	SCZ	1	0	0	0
11	47486885	rs1317149	2.229e-08	IQ	1	0	0	1
11	47495746	rs11039255	3.325e-08	IQ	0	0	0	1
11	47539697	rs4752845	2.716e-08	IQ	0	0	0	1
11	47547046	rs34958982	2.884e-08	IQ	1	1	0	1
11	47606483	rs11605348	9.728e-09	IQ	0	0	0	1
11	57421457	rs7117878	1.66e-08	SCZ	0	1	0	0
11	57434122	rs499188	4.28e-09	SCZ	1	1	1	1
11	57534542	rs11229116	2.72e-09	SCZ	1	0	0	0
11	57540458	rs17455520	2.07e-09	SCZ	1	1	0	0
11	57547000	rs35808061	2.15e-09	SCZ	1	1	1	0
11	57560452	rs11570190	2.38e-09	SCZ	0	1	0	0
11	57562169	rs11229130	2.53e-09	SCZ	0	1	0	0
11	57562525	rs11229131	2.11e-09	SCZ	0	1	0	0
11	57565800	rs10792112	1.72e-09	SCZ	0	1	0	0
11	57585662	rs708228	1.58e-09	SCZ	0	0	0	1
11	57654605	rs2509808	1.11e-08	SCZ	0	0	0	1
11	57654991	rs78587207	1.26e-08	SCZ	0	0	0	1
11	57656902	rs12807357	1.93e-08	SCZ	0	0	0	1
11	57657141	rs673344	1.47e-08	SCZ	0	0	0	1
11	57667222	rs12790660	5.37e-09	SCZ	0	0	0	1
11	59927039	rs17529983	5.74863e-12	AD	0	0	0	1
11	59948374	rs17602572	2.68831e-15	AD	0	1	0	0
11	59951433	rs632185	7.4017e-12	AD	0	1	0	0
11	59953313	rs1820430	2.33425e-15	AD	0	1	0	0
11	59961786	rs7926729	9.13275e-14	AD	0	1	0	0
11	59962166	rs7926344	7.14915e-14	AD	0	1	0	0
11	59962189	rs7926354	6.44867e-14	AD	0	1	0	0
11	60020112	rs672399	2.13804e-13	AD	0	1	0	0
11	60020874	rs675655	2.89743e-10	AD	0	1	0	0
11	60031270	rs7128450	1.341e-12	AD	0	1	0	0
11	60031399	rs10736700	1.07758e-12	AD	0	1	0	0
11	60031476	rs10736701	1.35011e-12	AD	0	1	0	0
11	60033371	rs7930318	1.43388e-12	AD	0	1	0	0
11	60033448	rs4938932	1.56332e-12	AD	0	1	0	0
11	60076693	rs11824734	6.48089e-14	AD	0	1	0	0
11	60076940	rs11824773	2.58983e-13	AD	0	1	0	0
11	60077772	rs11230243	3.4194e-08	AD	0	1	0	0
11	60078475	rs61900467	5.14701e-13	AD	0	1	0	0
11	60078699	rs10897027	2.962e-08	AD	0	1	0	0
11	60079651	rs10792263	2.79842e-13	AD	0	1	0	0
11	60080010	rs12802385	2.73406e-08	AD	0	1	0	0
11	60099810	rs10897047	8.36094e-09	AD	0	1	0	0
11	60099894	rs10897048	1.3236e-08	AD	0	1	0	0
11	60099912	rs11827324	3.93437e-13	AD	0	1	0	0
11	60100079	rs10750932	1.02259e-08	AD	0	1	0	0
11	60100351	rs2868118	1.59694e-08	AD	0	1	0	0
11	60100359	rs2868119	1.48888e-08	AD	0	1	0	0
11	60100363	rs2868120	1.39449e-08	AD	0	1	0	0
11	60100429	rs2868121	9.93023e-09	AD	0	1	0	0
11	60100607	rs4477457	1.1174e-08	AD	0	1	0	0
11	60100619	rs10792265	9.63676e-09	AD	0	1	0	0
11	60100776	rs7116069	7.20672e-09	AD	0	1	0	0
11	60101036	rs10750933	6.78389e-09	AD	0	1	0	0
11	60101453	rs10750935	1.03936e-08	AD	0	1	0	0
11	61618608	rs174592	3.664e-08	BIP	1	0	1	0
11	63861317	rs7941785	4.753e-08	IQ	1	0	1	0
11	85666440	rs556562	3.48962e-11	AD	0	0	1	0
11	85672383	rs2077815	1.63228e-11	AD	0	0	1	0
11	85673124	rs592314	6.68199e-12	AD	0	0	1	1
11	85689435	rs618629	2.96046e-11	AD	0	0	1	1
11	85689712	rs587038	1.8513e-16	AD	0	0	0	1
11	85689785	rs475639	4.0764e-09	AD	0	0	0	1
11	85718231	rs602222	1.13524e-17	AD	0	1	0	0
11	85732690	rs1949221	1.53144e-09	AD	0	1	0	0
11	85756884	rs2508692	1.85689e-08	AD	0	0	1	0
11	85764693	rs519778	4.28587e-08	AD	0	1	0	0
11	85764875	rs497711	3.10762e-11	AD	0	1	0	0
11	85765298	rs493254	4.55845e-18	AD	0	1	0	0
11	85771065	rs634719	2.05635e-11	AD	0	1	0	0
11	85771170	rs635168	1.01036e-11	AD	0	1	0	0
11	85781322	rs669556	7.27235e-12	AD	0	1	1	0
11	85814486	rs586274	3.2819e-15	AD	0	0	1	0
11	85815030	rs1237999	7.14315e-16	AD	0	0	1	0
11	85830157	rs567075	7.22496e-16	AD	1	0	0	0
11	85838808	rs10792830	5.79843e-10	AD	0	0	1	0
11	85845045	rs4944560	4.95662e-16	AD	0	1	1	0
11	85845473	rs7938634	2.53778e-12	AD	0	1	1	0
11	85846796	rs2028338	3.45964e-10	AD	0	1	1	0
11	85849094	rs11234554	1.18399e-10	AD	0	1	0	0
11	85849411	rs11234556	5.12342e-17	AD	0	1	0	0
11	85850243	rs3844143	1.14756e-16	AD	0	1	0	0
11	85852979	rs10792831	2.67392e-15	AD	0	1	0	0
11	85853251	rs3915642	5.1178e-14	AD	0	1	0	0
11	85854176	rs2888903	6.63797e-14	AD	0	1	0	0
11	85856187	rs7110631	6.43256e-15	AD	0	1	1	0
11	85858253	rs10898438	5.4481e-10	AD	0	1	0	0
11	85858497	rs3851178	7.20608e-15	AD	0	1	0	0
11	85858538	rs7941541	8.06664e-15	AD	0	1	0	0
11	85859483	rs10898439	1.2182e-14	AD	0	1	1	0
11	85859916	rs10898440	3.12358e-14	AD	0	0	1	0
11	85860305	rs9787874	7.20558e-15	AD	0	0	1	0
11	85867875	rs10792832	7.36724e-18	AD	0	1	0	0
11	85868640	rs3851179	2.02173e-17	AD	0	1	0	0
11	85869737	rs7113976	2.13069e-14	AD	0	1	0	0
11	88640570	rs650222	6.815e-09	MDD	0	0	0	1
11	88672449	rs573060	3.909e-09	MDD	0	0	0	1
11	88672564	rs633748	4.139e-09	MDD	0	0	0	1
11	88672976	rs643216	4.231e-09	MDD	0	0	0	1
11	88693073	rs604551	7.914e-10	MDD	0	0	0	1
11	88712383	rs524874	7.116e-11	MDD	0	0	0	1
11	88734948	rs10765821	7.687e-11	MDD	0	0	0	1
11	88745439	rs10830200	7.555e-11	MDD	0	0	0	1
11	88745739	rs10765183	4.052e-10	MDD	0	0	0	1
11	88896609	rs7127661	1.06e-08	MDD	0	0	0	1
11	88896664	rs7124483	1.183e-08	MDD	0	0	0	1
11	95560371	rs586238	1.423e-08	IQ	0	0	1	0
11	95560473	rs488246	2.483e-08	IQ	0	0	1	0
11	95560539	rs587123	1.548e-08	IQ	0	0	1	0
11	95560853	rs598876	1.414e-08	IQ	0	0	1	0
11	95646774	rs4430471	4.005e-08	IQ	0	0	1	1
11	112965156	rs2885208	4.579e-08	IQ	1	0	0	0
11	113318705	rs4936271	4.033e-09	MDD	0	0	0	1
11	113377488	rs7111031	6.02e-10	MDD	0	0	1	0
11	113377488	rs7111031	6.05e-11	SCZ	0	0	1	0
11	121435587	rs11218343	1.0886e-11	AD	0	1	0	0
11	121448254	rs3781835	4.38773e-08	AD	0	1	0	0
11	121451813	rs1790211	2.24087e-08	AD	0	1	0	0
11	121453517	rs3781838	3.99292e-08	AD	1	1	0	0
11	121468256	rs7939826	3.32496e-08	AD	0	1	0	1
11	124605290	rs1939214	2.01e-09	SCZ	0	0	0	1
11	124606285	rs12807809	8.63e-09	SCZ	0	0	0	1
11	124606484	rs36053597	2.83e-09	SCZ	0	0	0	1
11	124619407	rs11604175	3.13e-10	SCZ	0	0	0	1
11	130718630	rs10791097	3.29e-11	SCZ	0	0	0	1
11	130718711	rs10791098	4.2e-11	SCZ	0	0	0	1
11	130718813	rs10791099	4.91e-11	SCZ	0	0	0	1
11	130719061	rs10750450	5.59e-11	SCZ	0	0	0	1
11	130866084	rs1368853	7.51e-10	SCZ	0	1	0	0
11	130866090	rs961491	8.02e-11	SCZ	0	1	0	0
11	132558337	rs1939498	4.49e-09	SCZ	0	0	0	1
11	132562494	rs3018396	2.87e-09	SCZ	0	0	0	1
11	132563456	rs9971380	1.36e-09	SCZ	0	0	0	1
11	133821132	rs115002583	2.91e-08	SCZ	0	0	1	1
11	133822133	rs73034295	1.14e-13	SCZ	1	0	1	1
11	133822569	rs75059851	4.713e-08	IQ	0	0	0	1
11	133822569	rs75059851	1.28e-13	SCZ	0	0	0	1
11	133827733	rs3802924	2.139e-08	IQ	0	0	0	1
11	133827733	rs3802924	5.62e-13	SCZ	0	0	0	1
11	133828187	rs73036062	2.734e-08	IQ	0	0	0	1
11	133828187	rs73036062	6.12e-13	SCZ	0	0	0	1
11	133838221	rs2000852	1.04e-13	SCZ	0	0	0	1
11	133838417	rs2000853	9.01e-14	SCZ	0	0	0	1
11	133838808	rs7122746	1.45e-13	SCZ	0	0	0	1
11	133838837	rs7106806	1.22e-13	SCZ	0	0	0	1
11	133838905	rs7106715	9.36e-14	SCZ	0	0	0	1
11	133839560	rs11223646	1.2e-13	SCZ	0	0	0	1
11	133839588	rs11223647	9.58e-14	SCZ	0	0	0	1
11	133839857	rs7127156	1.1e-13	SCZ	0	0	1	1
11	133840156	rs73036081	1.21e-13	SCZ	0	0	1	0
11	133840412	rs11223648	1.14e-13	SCZ	0	0	1	0
11	133840471	rs11223649	1.34e-13	SCZ	0	0	1	0
11	133840647	rs11223650	1.49e-13	SCZ	0	0	1	0
11	133851412	rs11223661	1.57e-13	SCZ	0	0	0	1
11	134296384	rs893949	2.98e-08	SCZ	0	0	1	1
12	2287970	rs10848624	1.21e-08	SCZ	0	0	0	1
12	2288945	rs2159102	1.69e-08	SCZ	0	0	0	1
12	2289651	rs2239017	4.87e-08	SCZ	0	0	0	1
12	2292690	rs10774030	6.09e-14	SCZ	0	0	0	1
12	2303486	rs7133502	5.62e-15	SCZ	0	0	0	1
12	2303546	rs7308351	3.78e-15	SCZ	0	0	0	1
12	2304357	rs2239018	3.33e-15	SCZ	0	0	0	1
12	2306128	rs2238049	8.43e-15	SCZ	0	0	0	1
12	2306707	rs2238050	8.99e-15	SCZ	0	0	0	1
12	2307175	rs2238051	3.56e-10	SCZ	0	0	0	1
12	2307296	rs2238052	3.1e-15	SCZ	0	0	0	1
12	2309023	rs2098013	3.72e-15	SCZ	0	0	0	1
12	2309393	rs10774032	4.12e-15	SCZ	0	0	0	1
12	2309864	rs10459125	5.12e-15	SCZ	0	0	0	1
12	2314426	rs10774033	5.35e-15	SCZ	0	0	0	1
12	2317523	rs11062156	4.76e-15	SCZ	0	0	0	1
12	2317644	rs2238054	4.25e-15	SCZ	0	0	0	1
12	2321820	rs11062157	8.01e-09	SCZ	0	0	0	1
12	2321868	rs1016388	2.34e-15	SCZ	0	0	0	1
12	2322513	rs12424245	3.23e-15	SCZ	1	0	0	1
12	2324042	rs7957545	3.54e-15	SCZ	0	0	0	1
12	2326224	rs11062159	3.11e-15	SCZ	0	0	0	1
12	2344644	rs769087	8.834e-09	BIP	0	0	0	1
12	2344644	rs769087	3.89e-18	SCZ	0	0	0	1
12	2344960	rs2007044	5.63e-20	SCZ	0	0	0	1
12	2345295	rs1006737	8.14e-09	BIP	0	0	0	1
12	2345295	rs1006737	3.47e-18	SCZ	0	0	0	1
12	2346393	rs2159100	6.847e-09	BIP	0	0	0	1
12	2346393	rs2159100	1.56e-18	SCZ	0	0	0	1
12	2346830	rs12315711	7.495e-09	BIP	0	0	0	1
12	2346830	rs12315711	2.86e-18	SCZ	0	0	0	1
12	2348844	rs11062170	1.755e-08	BIP	0	0	1	1
12	2348844	rs11062170	1.87e-18	SCZ	0	0	1	1
12	2349584	rs4765905	7.522e-09	BIP	0	0	0	1
12	2349584	rs4765905	3.34e-18	SCZ	0	0	0	1
12	2350401	rs882195	8.17e-17	SCZ	0	0	0	1
12	2350452	rs882194	1.64e-17	SCZ	0	0	0	1
12	2350620	rs882193	1.62e-11	SCZ	0	0	0	1
12	2355806	rs7297582	5.37e-17	SCZ	0	0	0	1
12	2374130	rs2239038	7.73e-19	SCZ	0	0	0	1
12	2413803	rs1860002	9.55e-18	SCZ	0	0	0	1
12	49389320	rs1054442	2.518e-14	IQ	0	0	0	1
12	49389476	rs3741619	8.04e-12	IQ	0	0	0	1
12	49402299	rs1138908	2.763e-12	IQ	0	0	0	1
12	49402562	rs80257979	4.569e-08	IQ	0	0	0	1
12	49451459	rs833836	4.751e-08	IQ	0	1	1	0
12	49464449	rs7969091	1.836e-12	IQ	0	1	0	0
12	52349071	rs11610143	1.107e-08	MDD	0	0	0	1
12	52349088	rs11612312	8.034e-09	MDD	0	0	0	1
12	57487814	rs324017	1.83e-10	SCZ	0	1	0	1
12	58286188	rs11172371	6.131e-09	IQ	0	0	0	1
12	58286273	rs11172372	2.396e-08	IQ	0	0	0	1
12	58286444	rs10877034	4.906e-08	IQ	0	0	1	1
12	58287630	rs7971877	2.143e-08	IQ	1	1	1	1
12	58288363	rs4128707	1.851e-08	IQ	1	1	1	1
12	58288793	rs6581157	1.836e-11	IQ	1	1	1	1
12	58289072	rs6650217	4.191e-08	IQ	1	1	1	1
12	58289100	rs6650219	4.145e-08	IQ	1	1	1	1
12	58290226	rs3751330	4.996e-08	IQ	1	1	1	1
12	58290278	rs3751331	2.079e-11	IQ	1	1	1	1
12	58291574	rs11172375	3.309e-11	IQ	1	0	1	1
12	58292707	rs1962047	8.891e-12	IQ	1	0	0	1
12	58299037	rs7954591	4.737e-08	IQ	1	1	0	0
12	79538633	rs4517588	1.74e-09	IQ	0	0	0	1
12	79561604	rs10861629	1.112e-09	IQ	0	0	0	1
12	79592680	rs6539284	5.563e-12	IQ	0	0	0	1
12	79685226	rs7963801	1.663e-11	IQ	0	0	0	1
12	89757937	rs10506971	1.652e-09	ADHD	0	0	0	1
12	110554818	rs67917264	7.73e-10	SCZ	0	0	0	1
12	110564659	rs10774545	5.81e-09	SCZ	0	0	0	1
12	110662327	rs7304243	1.24e-09	SCZ	1	0	1	0
12	110690569	rs3026427	3.27e-08	SCZ	0	1	0	0
12	110815922	rs28609096	1.74e-10	SCZ	0	0	0	1
12	110859101	rs11065636	2.75e-09	SCZ	0	0	0	1
12	110859102	rs11065637	2.35e-09	SCZ	0	0	0	1
12	110888857	rs3759384	1.04e-10	SCZ	0	1	0	0
12	110894557	rs11065647	1.14e-10	SCZ	0	1	0	0
12	110897202	rs10849896	2.79e-08	SCZ	0	0	1	0
12	111116655	rs2339524	2.74e-08	SCZ	0	1	0	0
12	123460962	rs884956	3.397e-08	IQ	0	0	0	1
12	123460962	rs884956	2.13e-11	SCZ	0	0	0	1
12	123469647	rs3741530	5.786e-09	IQ	1	1	1	1
12	123469647	rs3741530	1.47e-11	SCZ	1	1	1	1
12	123483426	rs1984658	2.21e-11	SCZ	1	0	1	0
12	123516917	rs1630820	1.53e-09	SCZ	0	0	0	1
12	123518866	rs641760	3.67e-10	SCZ	0	1	0	0
12	123528405	rs655293	3.48e-10	SCZ	1	0	0	1
12	123529056	rs11608811	9.187e-09	IQ	1	0	0	1
12	123529056	rs11608811	4.73e-12	SCZ	1	0	0	1
12	123541606	rs10773921	2.408e-08	IQ	0	0	0	1
12	123541606	rs10773921	6.35e-12	SCZ	0	0	0	1
12	123544878	rs7957096	5.585e-09	IQ	1	1	0	1
12	123544878	rs7957096	1.25e-11	SCZ	1	1	0	1
12	123550813	rs585522	5.22e-10	SCZ	1	1	0	1
12	123560289	rs1260294	2.19e-08	SCZ	0	0	0	1
12	123568619	rs4148862	2.063e-08	IQ	0	0	0	1
12	123568619	rs4148862	4.13e-11	SCZ	0	0	0	1
12	123569375	rs4148863	7.95e-09	IQ	0	0	0	1
12	123569375	rs4148863	1.11e-11	SCZ	0	0	0	1
12	123575742	rs1727307	3.095e-09	IQ	0	0	0	1
12	123575742	rs1727307	5.12e-11	SCZ	0	0	0	1
12	123586688	rs1790094	3.269e-08	IQ	0	0	0	1
12	123586688	rs1790094	2.08e-11	SCZ	0	0	0	1
12	123590165	rs1617156	5.32e-10	SCZ	0	0	0	1
12	123591596	rs1790106	1.85e-11	SCZ	0	1	0	1
12	123593485	rs7299943	1.46e-09	SCZ	1	0	0	1
12	123595163	rs949143	2.942e-08	IQ	1	0	0	1
12	123595163	rs949143	3.05e-11	SCZ	1	0	0	1
12	123604053	rs7975763	1.6e-09	SCZ	0	0	0	1
12	123604492	rs1790121	2.49e-08	IQ	0	0	0	1
12	123604492	rs1790121	2.77e-11	SCZ	0	0	0	1
12	123606739	rs1790122	2.3e-11	SCZ	0	0	0	1
12	123616514	rs1727294	1.25e-10	SCZ	0	0	0	1
12	123616861	rs1727295	1.188e-08	IQ	0	0	0	1
12	123616861	rs1727295	2.82e-11	SCZ	0	0	0	1
12	123618544	rs1790116	7.14e-10	SCZ	0	0	0	1
12	123618603	rs1727316	9.61e-10	SCZ	0	0	0	1
12	123618942	rs1727317	1.77e-08	SCZ	0	0	0	1
12	123626982	rs1106240	1.6e-08	SCZ	1	0	0	1
12	123627016	rs1106241	1.94e-09	SCZ	1	0	0	1
12	123632276	rs1569068	5.65e-09	SCZ	1	0	0	1
12	123632930	rs1727302	2.306e-08	IQ	1	0	0	1
12	123632930	rs1727302	2.14e-15	SCZ	1	0	0	1
12	123633382	rs1727305	4.94e-12	SCZ	1	0	0	1
12	123633424	rs1790090	1.83e-09	SCZ	1	0	0	1
12	123634043	rs949142	1.79e-09	SCZ	1	0	1	1
12	123634122	rs884548	1.86e-09	SCZ	1	0	1	1
12	123635096	rs1716183	9.32e-09	SCZ	1	1	1	1
12	123636841	rs1790108	7.37e-10	SCZ	0	0	0	1
12	123638580	rs1627724	1.25e-08	SCZ	0	0	0	1
12	123692305	rs1727290	9.66e-10	SCZ	0	0	0	1
12	123693420	rs11057192	6.35e-10	SCZ	0	0	0	1
12	123694206	rs2695476	1.43e-08	SCZ	0	0	0	1
12	123694250	rs2851443	8.83e-16	SCZ	0	0	0	1
12	123694724	rs2682434	6.96e-10	SCZ	0	0	0	1
12	123695918	rs10744148	3.16e-09	SCZ	0	0	0	1
12	123699520	rs1727322	4.03e-08	SCZ	1	0	0	0
12	123712416	rs2851435	1.27e-08	SCZ	1	0	0	0
12	123712712	rs1716172	5.78e-10	SCZ	1	0	0	0
12	123714236	rs1727334	1.21e-09	SCZ	0	1	0	0
12	123719444	rs7304782	1.82e-14	SCZ	1	0	0	0
12	123719528	rs7139321	2.97e-11	SCZ	1	0	0	0
12	123719585	rs4759409	1.73e-09	SCZ	1	0	0	0
12	123726834	rs7313483	1.27e-09	SCZ	0	1	0	0
12	123727443	rs1879379	2.51e-11	SCZ	0	1	0	0
12	123735937	rs1609520	6.18e-15	SCZ	1	0	0	0
12	123736084	rs10773000	3.33e-08	SCZ	1	0	0	0
12	123738678	rs1568427	1.05e-14	SCZ	1	0	1	1
12	123738876	rs1568428	1.43e-10	SCZ	1	0	1	1
12	123739111	rs1879380	4.42e-08	SCZ	1	0	1	1
12	123744955	rs1980251	1.8e-14	SCZ	1	0	0	0
12	123745178	rs1980252	1.6e-09	SCZ	1	0	0	0
12	123746357	rs4759416	1.68e-09	SCZ	1	0	0	0
12	123746510	rs4759417	1.72e-09	SCZ	1	0	0	0
12	123746961	rs10773002	1.2e-14	SCZ	1	0	0	0
12	123750748	rs4553407	1.32e-10	SCZ	1	0	0	0
12	123750895	rs1402275	2.46e-09	SCZ	1	0	1	0
12	123762004	rs7303754	1.09e-09	SCZ	0	1	0	0
12	123762572	rs61953412	7.9e-10	SCZ	0	1	0	0
12	123771032	rs9739070	4.84e-08	SCZ	0	0	0	1
12	123771475	rs7974099	1.68e-09	SCZ	0	0	0	1
12	123878262	rs28825193	4.74e-09	SCZ	0	0	0	1
12	123886384	rs28574664	6.56e-09	SCZ	1	0	0	1
12	123887687	rs28690326	3.52e-08	SCZ	0	0	0	1
12	123890893	rs28496545	3.79e-09	SCZ	0	0	0	1
12	123891107	rs61955125	9.53e-09	SCZ	0	0	0	1
12	123893830	rs16917496	1.8e-10	SCZ	0	1	0	0
12	123893910	rs28642812	9.56e-12	SCZ	0	1	0	0
12	123895906	rs28577594	1.49e-11	SCZ	0	0	0	1
13	31776835	rs73172830	4.756e-09	MDD	1	0	0	1
13	31778163	rs9540653	4.119e-09	MDD	1	0	0	1
13	31780988	rs9540737	9.907e-09	MDD	1	0	0	0
13	31783977	rs9529119	4.643e-09	MDD	1	0	0	1
13	31788335	rs912609	4.784e-08	MDD	0	0	0	1
13	31789836	rs113762004	5.652e-10	MDD	0	0	0	1
13	31790053	rs9529218	2.231e-10	MDD	0	0	0	1
13	31799646	rs9529314	3.716e-10	MDD	0	0	0	1
13	31800257	rs35655684	1.01e-09	MDD	0	0	0	1
13	31802631	rs73172855	4.723e-08	MDD	0	0	0	1
13	31833578	rs9542729	1.599e-09	MDD	0	0	0	1
13	31842146	rs9530024	4.866e-08	MDD	0	0	0	1
13	31843598	rs1924817	8.817e-09	MDD	0	0	0	1
13	31843739	rs7336582	2.049e-08	MDD	0	0	0	1
13	31843782	rs1924820	1.789e-08	MDD	0	0	0	1
13	31844120	rs7332406	1.579e-08	MDD	0	0	0	1
13	31852385	rs9543390	2.625e-08	MDD	0	0	0	1
13	31854693	rs7990820	2.46e-08	MDD	0	0	0	1
13	31860769	rs9543606	1.332e-08	MDD	0	0	0	1
13	31861059	rs1397890	2.859e-08	MDD	0	0	0	1
13	31870394	rs7334532	3.097e-09	MDD	0	0	0	1
13	79869673	rs9635027	3.35e-08	SCZ	0	0	0	1
13	79904821	rs3903388	2.35e-08	SCZ	0	0	1	0
13	79925955	rs9318626	2.66e-08	SCZ	0	0	0	1
13	80061074	rs7982263	2.4e-08	SCZ	0	0	0	1
13	80066776	rs9530925	4.66e-08	SCZ	0	0	0	1
13	80074781	rs1577416	4.9e-08	SCZ	0	0	0	1
13	106644322	rs2248179	7.184e-11	IQ	1	0	0	0
14	29503961	rs1213180	2.27e-08	SCZ	0	0	0	1
14	29560821	rs1951537	3.566e-10	IQ	1	0	0	0
14	29565411	rs1957473	1.033e-10	IQ	1	0	0	0
14	29566302	rs7149600	5.904e-11	IQ	1	0	0	0
14	29650365	rs9788566	2.018e-10	IQ	0	0	0	1
14	30070659	rs3783300	2.615e-09	IQ	0	0	0	1
14	30070909	rs3783301	2.792e-08	IQ	0	0	0	1
14	30071448	rs875678	4.08e-09	IQ	0	0	0	1
14	30166442	rs28674046	2.78e-08	SCZ	0	0	0	1
14	33279010	rs12885221	8.583e-10	IQ	1	0	1	1
14	33279209	rs11626702	1.586e-09	IQ	1	0	1	0
14	33282232	rs10133551	2.701e-10	IQ	0	0	1	0
14	33282470	rs2383378	1.384e-10	IQ	0	0	1	0
14	33294781	rs2300861	1.846e-12	IQ	0	0	1	0
14	33298330	rs10145461	9.117e-13	IQ	0	0	1	0
14	33299482	rs4261436	6.723e-13	IQ	0	0	1	0
14	42114227	rs712405	1.898e-08	MDD	0	0	0	1
14	42114318	rs712406	2.934e-08	MDD	0	0	0	1
14	69709929	rs10148349	2.887e-08	IQ	1	0	0	0
14	72419030	rs79235996	1.7e-09	SCZ	0	0	0	1
14	72419082	rs17768243	1.7e-09	SCZ	0	0	0	1
14	72419435	rs17093752	1.11e-08	SCZ	0	0	0	1
14	72419821	rs2238284	1.16e-08	SCZ	0	0	0	1
14	72440615	rs2877774	1.99e-08	SCZ	0	0	0	1
14	72453390	rs4569194	1.69e-08	SCZ	0	0	0	1
14	72453530	rs10136808	2.01e-08	SCZ	0	0	0	1
14	72454822	rs12590831	1.5e-08	SCZ	0	0	0	1
14	72456322	rs2283426	1.79e-08	SCZ	0	0	0	1
14	75120628	rs11621186	4.86e-09	MDD	0	0	1	0
14	92931045	rs11160067	9.82216e-09	AD	0	0	0	1
14	92931581	rs941649	7.82427e-09	AD	0	1	0	0
14	92931737	rs941648	6.25471e-09	AD	0	1	0	0
14	92931983	rs3993878	3.8058e-09	AD	0	1	0	0
14	92932051	rs10129728	4.19237e-09	AD	0	1	0	0
14	92932102	rs10130041	4.49144e-09	AD	0	1	0	0
14	92932479	rs4904922	4.364e-09	AD	0	1	0	0
14	92932485	rs4904923	4.35207e-09	AD	0	1	0	0
14	92932575	rs10130373	6.15701e-09	AD	0	1	0	0
14	92932851	rs12880508	4.96224e-09	AD	0	1	0	0
14	99707933	rs3916222	2.87e-08	SCZ	0	0	0	1
14	99712032	rs35604463	1.66e-08	SCZ	0	0	1	1
14	99712794	rs12895055	3.41e-08	SCZ	0	0	1	1
14	99712945	rs11624408	1.91e-08	SCZ	0	0	0	1
14	99719219	rs2693698	2.66e-08	SCZ	0	0	0	1
14	99722290	rs34053174	3.63e-08	SCZ	0	0	0	1
14	99731731	rs34611983	3.39e-08	SCZ	0	0	0	1
14	99733384	rs1540840	2.73e-08	SCZ	0	0	0	1
14	103833669	rs7149827	1.813e-08	IQ	0	0	0	1
14	103834420	rs2403172	3.312e-08	IQ	0	0	0	1
14	103871719	rs4243738	3.193e-08	IQ	0	0	0	1
14	103871719	rs4243738	5.774e-09	MDD	0	0	0	1
14	103871837	rs4243739	2.25e-08	IQ	0	0	0	1
14	103871837	rs4243739	6.036e-09	MDD	0	0	0	1
14	103882234	rs7148567	1.721e-08	MDD	0	0	1	0
14	103883063	rs6575985	2.576e-08	IQ	0	0	1	0
14	103883063	rs6575985	5.137e-09	MDD	0	0	1	0
14	103883349	rs975892	1.882e-08	IQ	0	0	1	1
14	103883349	rs975892	4.873e-09	MDD	0	0	1	1
14	103884240	rs35512556	4.862e-09	MDD	0	0	1	1
14	103885291	rs35233301	2.575e-08	IQ	0	0	1	0
14	103885291	rs35233301	5.26e-09	MDD	0	0	1	0
14	103885931	rs10144051	1.645e-08	MDD	0	0	1	0
14	103893465	rs7140647	3.04e-08	IQ	0	0	1	0
14	103893465	rs7140647	5.358e-09	MDD	0	0	1	0
14	103900827	rs6575988	4.094e-08	IQ	0	0	0	1
14	103900827	rs6575988	1.79e-08	MDD	0	0	0	1
14	103929889	rs12436729	1.434e-08	IQ	1	0	0	1
14	103929889	rs12436729	6.132e-09	MDD	1	0	0	1
14	103930032	rs12432803	1.452e-08	IQ	1	0	0	1
14	103930032	rs12432803	6.725e-09	MDD	1	0	0	1
14	103955247	rs4143998	7.545e-09	IQ	0	0	0	1
14	103955247	rs4143998	7.959e-09	MDD	0	0	0	1
14	103967299	rs9671414	7.513e-09	IQ	1	1	0	1
14	103967299	rs9671414	6.189e-09	MDD	1	1	0	1
14	103967820	rs2756132	1.752e-08	IQ	0	0	0	1
14	103967820	rs2756132	8.892e-09	MDD	0	0	0	1
14	103970508	rs1107070	1.014e-08	IQ	0	0	0	1
14	103970508	rs1107070	7.32e-09	MDD	0	0	0	1
14	103972379	rs2765051	1.135e-08	IQ	0	0	0	1
14	103972379	rs2765051	1.915e-08	MDD	0	0	0	1
14	103974235	rs2403192	8.397e-09	IQ	0	1	0	0
14	103974235	rs2403192	1.042e-08	MDD	0	1	0	0
14	103974964	rs2756128	1.247e-08	IQ	0	1	0	1
14	103974964	rs2756128	1.137e-08	MDD	0	1	0	1
14	103975039	rs2765049	1.023e-08	IQ	0	1	0	1
14	103975039	rs2765049	1.29e-08	MDD	0	1	0	1
14	103978686	rs11848796	1.19e-08	IQ	1	0	0	1
14	103978686	rs11848796	2.404e-08	MDD	1	0	0	1
14	103981971	rs2023395	1.791e-08	IQ	0	1	0	1
14	103981971	rs2023395	9.433e-09	MDD	0	1	0	1
14	103983033	rs2756122	9.064e-09	IQ	1	1	0	1
14	103983033	rs2756122	8.889e-09	MDD	1	1	0	1
14	103990745	rs2765042	7.908e-14	IQ	1	0	0	0
14	103990745	rs2765042	3.618e-10	MDD	1	0	0	0
14	103992473	rs2756118	6.429e-14	IQ	1	0	0	0
14	103992473	rs2756118	3.619e-10	MDD	1	0	0	0
14	103999347	rs911555	9.536e-14	IQ	0	0	0	1
14	103999347	rs911555	2.4e-10	MDD	0	0	0	1
14	103999371	rs911554	1.864e-13	IQ	0	0	0	1
14	103999371	rs911554	1.583e-10	MDD	0	0	0	1
14	103999508	rs911552	3.67e-14	IQ	0	0	0	1
14	103999508	rs911552	2.158e-10	MDD	0	0	0	1
14	104000183	rs2756127	1.166e-13	IQ	1	0	0	1
14	104000183	rs2756127	2.145e-10	MDD	1	0	0	1
14	104001517	rs2756119	2.431e-12	IQ	1	0	0	1
14	104001517	rs2756119	3.86e-10	MDD	1	0	0	1
14	104004311	rs8014069	3.103e-09	IQ	1	0	0	1
14	104008159	rs12891360	6.91e-09	SCZ	1	0	1	1
14	104009630	rs34633710	4.98e-09	SCZ	1	0	1	1
14	104009939	rs2403193	4.765e-12	IQ	1	0	1	1
14	104009939	rs2403193	3.652e-10	MDD	1	0	1	1
14	104011429	rs2403194	3.6e-09	SCZ	1	0	1	1
14	104011994	rs61996704	1.164e-08	IQ	1	0	1	1
14	104011994	rs61996704	9.235e-10	MDD	1	0	1	1
14	104014935	rs942866	1.277e-11	IQ	1	0	1	0
14	104014935	rs942866	1.557e-09	MDD	1	0	1	0
14	104017793	rs12893668	2.5e-10	SCZ	1	0	1	1
14	104017953	rs10149470	1.493e-13	IQ	1	0	1	1
14	104017953	rs10149470	7.439e-10	MDD	1	0	1	1
14	104018105	rs10141157	6.673e-13	IQ	1	0	1	1
14	104018105	rs10141157	6.69e-10	MDD	1	0	1	1
14	104018455	rs10129426	1.23e-13	IQ	1	0	1	1
14	104018455	rs10129426	8.368e-09	MDD	1	0	1	1
14	104018651	rs7140558	2.91e-11	SCZ	1	0	1	1
14	104020454	rs752624	8.229e-10	IQ	0	0	0	1
14	104020454	rs752624	9.369e-10	MDD	0	0	0	1
14	104022124	rs942862	3.338e-10	IQ	0	1	0	1
14	104022124	rs942862	3.151e-09	MDD	0	1	0	1
14	104025893	rs35498576	1.93e-12	SCZ	0	0	0	1
14	104035292	rs12894729	1.72e-12	SCZ	1	0	1	1
14	104036024	rs9652403	2.017e-09	IQ	0	0	1	1
14	104036024	rs9652403	7.367e-09	MDD	0	0	1	1
14	104039132	rs55825782	1.378e-08	MDD	1	0	0	0
14	104040065	rs10431750	1.09e-13	SCZ	1	0	0	0
14	104040414	rs4906337	9.24e-14	SCZ	1	0	0	0
14	104041374	rs7140568	9.11e-14	SCZ	1	0	0	0
14	104041470	rs7142016	2.985e-09	IQ	1	0	0	0
14	104041470	rs7142016	3.727e-08	MDD	1	0	0	0
14	104042753	rs35026580	8.25e-14	SCZ	1	0	0	1
14	104060066	rs67899457	1.35e-13	SCZ	1	1	1	1
14	104060381	rs144291564	1.1e-09	SCZ	1	1	1	1
14	104060384	rs151151346	1.78e-09	SCZ	1	1	1	1
14	104060392	rs12147174	5.88e-09	SCZ	1	1	1	1
14	104061284	rs60249782	2.06e-13	SCZ	1	1	1	1
14	104063723	rs57072546	1.07e-12	SCZ	0	0	0	1
14	104063912	rs12435399	1.205e-08	IQ	0	0	0	1
14	104063912	rs12435399	8.684e-10	MDD	0	0	0	1
14	104072766	rs4374097	1.276e-09	IQ	0	1	0	0
14	104072766	rs4374097	2.492e-09	MDD	0	1	0	0
14	104072793	rs4525427	5.12e-13	SCZ	0	1	0	0
14	104073551	rs745079	1.277e-09	IQ	1	1	1	1
14	104073551	rs745079	2.558e-09	MDD	1	1	1	1
14	104074810	rs8021368	1.001e-09	IQ	0	1	0	0
14	104074810	rs8021368	2.596e-09	MDD	0	1	0	0
14	104074921	rs12434218	3.25e-08	IQ	0	1	0	0
14	104075015	rs8006526	1.633e-09	IQ	0	1	0	0
14	104075015	rs8006526	6.094e-09	MDD	0	1	0	0
14	104075016	rs8005540	1.811e-09	IQ	0	1	0	0
14	104075016	rs8005540	6.817e-09	MDD	0	1	0	0
14	104075319	rs11848721	1.337e-09	IQ	0	1	0	0
14	104075319	rs11848721	3.805e-09	MDD	0	1	0	0
14	104101417	rs34000399	1.48e-13	SCZ	1	0	0	0
14	104103288	rs35921969	2.48e-13	SCZ	1	0	0	0
14	104117449	rs2403203	3.382e-09	MDD	0	0	0	1
14	104119701	rs4900586	3.88e-08	IQ	1	0	1	1
14	104119701	rs4900586	8.842e-09	MDD	1	0	1	1
14	104146361	rs4900589	6.324e-09	MDD	1	0	0	1
14	104146421	rs4900590	6.43e-13	SCZ	1	0	0	1
14	104147377	rs11540512	8.47e-13	SCZ	0	0	0	1
14	104151400	rs35011804	7.12e-13	SCZ	0	0	0	1
14	104152352	rs8702	8.243e-09	MDD	0	0	0	1
14	104154878	rs4900591	6.64e-13	SCZ	1	0	0	0
14	104155317	rs861547	7.253e-09	MDD	1	0	1	0
14	104155945	rs861545	7.311e-09	MDD	1	0	1	0
14	104156108	rs11846404	5.72e-13	SCZ	1	0	1	0
14	104160141	rs2273175	1.06e-12	SCZ	1	0	0	1
14	104161281	rs1606	5.72e-13	SCZ	1	0	0	1
14	104162263	rs861544	8.997e-09	MDD	1	0	0	1
14	104165927	rs1799796	5.08e-13	SCZ	1	0	1	0
14	104167075	rs861537	3.424e-08	IQ	1	0	1	1
14	104167075	rs861537	8.565e-09	MDD	1	0	1	1
14	104167545	rs709399	9.008e-09	MDD	1	0	1	1
14	104168863	rs3212090	4.95e-13	SCZ	1	0	0	1
14	104170796	rs3212076	5.06e-13	SCZ	1	0	0	0
14	104174123	rs861530	4.254e-08	IQ	1	0	0	0
14	104174123	rs861530	7.271e-09	MDD	1	0	0	0
14	104177098	rs4900592	3.28e-13	SCZ	1	0	0	0
14	104178186	rs3212038	3.79e-13	SCZ	1	0	0	0
14	104180393	rs3212028	5.37e-09	SCZ	1	0	0	0
14	104180444	rs2295152	3.36e-13	SCZ	1	0	0	0
14	104180735	rs3212024	3.58e-13	SCZ	1	0	0	0
14	104184737	rs11846838	8.61e-13	SCZ	1	0	0	1
14	104188127	rs35311561	3.45e-11	SCZ	1	0	0	1
14	104188920	rs12894657	7.37e-12	SCZ	1	0	0	1
14	104189857	rs56168984	7.81e-13	SCZ	1	0	0	1
14	104191917	rs7143885	1.57e-12	SCZ	1	0	0	1
14	104194278	rs1535099	7.38e-09	SCZ	1	0	0	1
14	104195610	rs2295148	2.63e-08	SCZ	1	0	0	1
14	104195664	rs2295147	3.27e-08	SCZ	1	0	0	1
14	104196405	rs12433009	1.18e-08	SCZ	1	0	0	1
14	104196607	rs12433109	1.47e-12	SCZ	1	0	0	1
14	104198251	rs3742365	3.68e-12	SCZ	1	0	1	1
14	104198351	rs3742366	7.2e-12	SCZ	1	0	1	1
14	104199356	rs2295146	1.29e-11	SCZ	1	0	0	1
14	104199580	rs8548	4.44e-12	SCZ	1	0	0	0
14	104202304	rs2295145	4.35e-11	SCZ	1	0	1	1
14	104203938	rs8004408	1.05e-11	SCZ	1	0	0	1
14	104211136	rs7156697	7.29e-12	SCZ	0	0	0	1
14	104211180	rs7156834	4.24e-12	SCZ	0	0	0	1
14	104211529	rs2024667	1.69e-11	SCZ	0	0	0	1
14	104212949	rs2295141	3.09e-13	SCZ	0	0	0	1
14	104219949	rs7141928	4.98e-08	SCZ	0	0	0	1
14	104223212	rs12891589	9.51e-12	SCZ	0	0	0	1
14	104242397	rs4906368	3.84e-09	SCZ	1	0	0	0
14	104248938	rs11160760	6.77e-12	SCZ	0	0	0	1
14	104286380	rs2223937	5.44e-12	SCZ	1	0	0	0
14	104286547	rs1155751	2.4e-12	SCZ	1	0	0	0
14	104305794	rs28533661	3.68e-12	SCZ	0	0	0	1
14	104307553	rs8005536	3.29e-12	SCZ	0	0	0	1
14	104307554	rs12879529	8.71e-13	SCZ	0	0	0	1
14	104315491	rs4906379	1.82e-12	SCZ	0	0	0	1
14	104346185	rs10438244	6.98e-09	SCZ	0	0	0	1
14	104354225	rs881056	2.01e-08	SCZ	0	0	0	1
14	104354258	rs881057	1.97e-08	SCZ	0	0	0	1
15	40566759	rs56282503	2.3e-08	SCZ	0	0	0	1
15	40649609	rs71472433	4.84e-08	IQ	0	0	0	1
15	51979655	rs1456295	4.593e-08	IQ	1	0	0	1
15	51985147	rs8027162	3.537e-08	IQ	0	0	0	1
15	51985275	rs8025974	3.688e-08	IQ	0	0	0	1
15	51985564	rs2606146	3.158e-08	IQ	0	0	0	1
15	52050037	rs8026066	9.763e-11	IQ	1	0	1	0
15	52057940	rs17610835	2.064e-10	IQ	1	0	1	0
15	52064376	rs8025619	6.897e-11	IQ	1	0	0	1
15	58983425	rs7161889	2.92425e-08	AD	0	0	1	0
15	59077171	rs673813	1.05656e-08	AD	0	0	0	1
15	70576138	rs1971791	2.51e-08	SCZ	0	1	0	0
15	82426170	rs17354185	4.825e-09	IQ	0	0	0	1
15	82475577	rs62012003	3.911e-08	IQ	0	0	1	0
15	82475797	rs881308	4.034e-08	IQ	1	0	1	0
15	82476265	rs62012004	4.094e-08	IQ	1	0	1	0
15	82476337	rs8034801	4.662e-08	IQ	1	0	1	0
15	82525655	rs28610286	9.222e-10	IQ	0	1	0	0
15	82564555	rs4238534	4.29e-08	SCZ	0	0	1	0
15	83223425	rs1145173	3.56e-09	SCZ	0	0	1	0
15	83223616	rs1145172	4.48e-09	SCZ	0	0	1	0
15	83320637	rs7165129	3.88e-09	SCZ	0	0	1	0
15	83323318	rs1864699	3.17e-09	SCZ	0	0	0	1
15	83323555	rs7165690	3.852e-08	IQ	0	0	0	1
15	83331155	rs2278355	5.97e-09	SCZ	0	0	0	1
15	83334419	rs7494860	3.38e-09	SCZ	0	0	0	1
15	83335875	rs6603033	2.2e-09	SCZ	0	0	0	1
15	83366296	rs10906984	1.01e-09	SCZ	0	0	0	1
15	84703874	rs11637666	3.93e-08	SCZ	0	0	0	1
15	84792069	rs12915390	1.34e-08	SCZ	0	0	0	1
15	84792083	rs12911210	1.29e-08	SCZ	0	0	0	1
15	84814202	rs4842937	4.4e-09	SCZ	0	0	0	1
15	85193869	rs62021197	3.67e-08	SCZ	0	0	0	1
15	85193937	rs62021198	3.49e-08	SCZ	0	0	0	1
15	85196244	rs62021208	4.22e-08	SCZ	1	0	0	1
15	85268036	rs62021226	4.97e-08	SCZ	0	1	0	0
15	85280212	rs34570071	4.28e-08	SCZ	0	0	1	0
15	85295927	rs11637142	2.77e-08	SCZ	1	1	0	0
15	85343980	rs35960805	4.73e-08	SCZ	0	0	1	0
15	85357649	rs56864281	3.17e-09	SCZ	0	1	0	0
15	85357857	chr15_85357857_I	8.548e-09	BIP	0	1	0	0
15	88943807	rs8035777	3.075e-08	MDD	0	0	0	1
15	88945878	rs28541419	1.756e-08	MDD	0	0	0	1
15	91407197	rs4932177	6.67e-09	SCZ	0	1	0	1
15	91407275	rs4932372	7.98e-09	SCZ	0	1	0	0
15	91418394	rs8027450	7.07e-10	SCZ	0	0	0	1
15	91420940	rs2071410	4.43e-08	SCZ	0	0	0	1
15	91420973	rs1573643	1.72e-08	SCZ	0	0	0	1
15	91421283	rs1573644	6.5e-09	SCZ	0	0	0	1
15	91426560	rs4702	2.72e-12	SCZ	0	1	0	1
15	91427872	rs35346340	2.89e-09	SCZ	0	0	0	1
15	91428955	rs1894400	6.69e-09	SCZ	0	0	0	1
15	91429042	rs1894401	3.07e-08	SCZ	0	0	0	1
15	91429176	rs7497304	3.39e-09	SCZ	0	0	0	1
16	10091594	rs117936044	1.121e-08	IQ	0	0	0	1
16	10092363	rs72774046	9.477e-09	IQ	0	0	0	1
16	10092798	rs72774047	5.932e-09	IQ	0	0	0	1
16	10093581	rs116903689	5.161e-09	IQ	0	0	0	1
16	10093958	rs72774051	5.643e-09	IQ	0	0	0	1
16	10094546	rs7200719	9.293e-09	IQ	0	0	0	1
16	10095199	rs4107019	9.489e-09	IQ	0	0	0	1
16	10095503	rs8043728	1.032e-08	IQ	0	0	0	1
16	10097928	rs72774055	3.706e-09	IQ	0	0	0	1
16	10110627	rs720717	3.044e-08	IQ	0	0	0	1
16	10111206	rs706000	3.791e-08	IQ	0	0	0	1
16	10112564	rs837701	3.647e-08	IQ	0	0	0	1
16	10113376	rs837705	3.035e-08	IQ	0	0	0	1
16	10113425	rs17670766	1.07e-08	IQ	0	0	0	1
16	10114339	rs17569940	8.512e-09	IQ	0	0	0	1
16	10115364	rs1827197	1.249e-08	IQ	0	0	0	1
16	10125662	rs7189973	3.761e-08	IQ	0	0	0	1
16	10132980	rs72772347	1.558e-08	IQ	0	0	1	1
16	10144019	rs7190321	2.192e-08	IQ	0	0	0	1
16	10145932	rs7203194	2.493e-08	IQ	0	0	0	1
16	10146992	rs8056514	2.561e-08	IQ	0	0	0	1
16	10147476	rs7200649	2.317e-08	IQ	0	0	0	1
16	10147478	rs7206296	3.898e-08	IQ	0	0	0	1
16	10147851	rs7200039	2.407e-08	IQ	0	0	0	1
16	10148460	rs72772381	1.101e-08	IQ	0	0	0	1
16	10148628	rs13335102	1.306e-08	IQ	0	0	0	1
16	10148631	rs78746863	9.789e-09	IQ	0	0	0	1
16	10148777	rs58834898	1.389e-08	IQ	0	0	0	1
16	10149179	rs12102500	2.479e-08	IQ	0	0	0	1
16	10149228	rs12102636	2.604e-08	IQ	0	0	0	1
16	10149767	rs9925707	3.42e-08	IQ	0	0	0	1
16	10149853	rs9927914	3.444e-08	IQ	0	0	0	1
16	10149892	rs9925801	1.863e-08	IQ	0	0	0	1
16	10149904	rs9927926	2.355e-08	IQ	0	0	0	1
16	10150034	rs1463128	3.384e-08	IQ	0	0	0	1
16	10150170	rs9937970	3.501e-08	IQ	0	0	0	1
16	10157793	rs9922460	1.424e-08	IQ	0	0	0	1
16	10160824	rs1448261	4.098e-08	IQ	0	0	0	1
16	10160850	rs72772397	2.488e-08	IQ	0	0	0	1
16	10160869	rs1448262	4.042e-08	IQ	0	0	0	1
16	10160934	rs7188081	1.212e-08	IQ	0	0	0	1
16	10161036	rs7188291	3.132e-08	IQ	0	0	0	1
16	10161226	rs17671033	2.337e-08	IQ	0	0	0	1
16	10161252	rs9933478	1.318e-08	IQ	0	0	0	1
16	10161635	rs13331457	1.345e-08	IQ	0	0	0	1
16	10161841	rs28581562	1.39e-08	IQ	0	0	0	1
16	10161938	rs28465345	1.451e-08	IQ	0	0	0	1
16	10161996	rs28375797	1.392e-08	IQ	0	0	0	1
16	10162147	rs9936854	1.52e-08	IQ	0	0	0	1
16	10162644	rs72774106	1.48e-08	IQ	0	0	0	1
16	10162951	rs8057034	2.987e-08	IQ	0	0	0	1
16	10163228	rs8059513	1.532e-08	IQ	0	0	0	1
16	10163294	rs8059547	2.692e-08	IQ	0	0	0	1
16	10163477	rs72774110	1.839e-08	IQ	0	0	0	1
16	10163588	rs72774111	1.893e-08	IQ	0	0	0	1
16	10163704	rs9930321	2.061e-08	IQ	0	0	0	1
16	10163777	rs9930396	2.095e-08	IQ	0	0	0	1
16	10164263	rs72774115	1.76e-08	IQ	0	0	0	1
16	10164490	rs72774116	1.751e-08	IQ	0	0	0	1
16	10164495	rs72774119	1.861e-08	IQ	0	0	0	1
16	10164599	rs9933111	3.623e-08	IQ	0	0	0	1
16	10164816	rs9922871	2.289e-08	IQ	0	0	0	1
16	10164828	rs9922338	1.31e-08	IQ	0	0	0	1
16	10165030	rs9302409	2.564e-08	IQ	0	0	0	1
16	10165064	rs72774121	1.256e-08	IQ	0	0	0	1
16	10165146	rs17570290	2.278e-08	IQ	0	0	0	1
16	10165287	rs10518152	2.578e-08	IQ	0	0	0	1
16	10165319	rs10518151	2.875e-08	IQ	0	0	0	1
16	10165623	rs72774122	1.508e-08	IQ	0	0	0	1
16	10168132	rs12102832	4.719e-08	IQ	0	0	0	1
16	10168221	rs72774143	2.464e-08	IQ	0	0	0	1
16	10169965	rs16956843	4.278e-08	IQ	0	0	0	1
16	10170117	rs67171153	4.523e-08	IQ	0	0	0	1
16	10170155	rs77407622	3.931e-08	IQ	0	0	0	1
16	10170203	rs73510663	3.701e-08	IQ	0	0	0	1
16	10170696	rs57737700	4.588e-08	IQ	0	0	0	1
16	10171386	rs72774158	4.723e-08	IQ	0	0	0	1
16	10171657	rs75490346	4.736e-08	IQ	0	0	0	1
16	10171659	rs72774159	4.673e-08	IQ	0	0	0	1
16	10177510	rs7206094	1.7e-08	IQ	0	0	0	1
16	10179079	rs72774174	4.711e-08	IQ	0	0	0	1
16	10179958	rs7201627	9.712e-09	IQ	0	0	0	1
16	10190585	rs72774186	4.184e-08	IQ	0	0	0	1
16	10190992	rs72774187	4.734e-08	IQ	0	0	0	1
16	10214398	rs7196139	4.392e-08	IQ	0	0	0	1
16	10214793	rs72776036	2.144e-08	IQ	0	0	0	1
16	10221419	rs72776048	3.251e-08	IQ	0	0	0	1
16	13032136	rs7499101	1.727e-09	IQ	0	0	0	1
16	13774412	rs35951344	2.404e-08	MDD	0	0	0	1
16	13774434	rs12599526	1.929e-08	MDD	0	0	0	1
16	13774810	rs12933148	1.521e-08	MDD	0	0	0	1
16	13910684	rs963536	9.472e-09	IQ	0	0	0	1
16	24240725	rs198160	4.88e-08	SCZ	0	0	0	1
16	24709881	rs56024753	2.518e-08	IQ	1	0	0	0
16	24710221	rs149538836	2.579e-08	IQ	1	0	0	0
16	24711214	rs72768642	1.456e-08	IQ	1	0	0	0
16	24743486	rs76679686	3.342e-08	IQ	1	0	0	0
16	24743657	rs2547033	2.547e-11	IQ	1	0	0	0
16	24793741	rs2343606	4.697e-12	IQ	0	0	0	1
16	24803620	rs1862451	2.731e-12	IQ	1	0	0	0
16	24811207	rs8044992	1.124e-08	IQ	1	0	0	0
16	24832408	rs11646987	1.522e-11	IQ	1	0	0	0
16	24832693	rs12599643	1.255e-11	IQ	1	0	1	1
16	28307940	rs33957528	1.716e-08	IQ	0	0	0	1
16	28504181	rs27741	7.261e-19	IQ	0	1	0	0
16	28517709	rs26528	6.08e-17	IQ	0	1	0	0
16	28519096	rs153109	5.898e-17	IQ	0	1	0	0
16	28545449	rs4788083	4.302e-19	IQ	0	1	0	0
16	28549823	rs151226	7.265e-14	IQ	1	0	0	0
16	28550667	rs3785354	2.5e-19	IQ	1	0	0	0
16	28554108	rs1074631	2.836e-19	IQ	0	1	0	0
16	28583610	rs111693583	1.549e-18	IQ	0	0	0	1
16	28583865	rs11074911	8.979e-19	IQ	0	0	0	1
16	28956464	rs7188755	8.08e-15	IQ	1	0	0	1
16	29931899	rs4407079	6.42e-10	SCZ	1	0	1	1
16	29932064	rs4609871	5.5e-10	SCZ	1	0	1	1
16	29932691	rs9936474	4.04e-10	SCZ	1	0	1	1
16	29934050	rs12932403	4.96e-10	SCZ	0	0	1	1
16	29934754	rs12596042	3.67e-10	SCZ	0	0	1	0
16	29934819	rs11150574	4.15e-10	SCZ	0	0	1	0
16	29935066	rs11150575	1.37e-09	SCZ	0	0	1	0
16	29939293	rs4424923	4.94e-10	SCZ	1	0	0	0
16	29988349	rs4283241	2.43e-12	SCZ	1	0	0	0
16	30016022	rs12928610	7.33e-09	SCZ	0	0	0	1
16	30018720	rs12921753	1.1e-08	SCZ	0	0	0	1
16	30018982	rs9972866	1.37e-08	SCZ	0	0	0	1
16	30023786	rs12325400	1.14e-09	SCZ	0	0	0	1
16	30029548	rs12598856	1.29e-08	SCZ	0	0	0	1
16	30030195	rs11642612	1.71e-09	SCZ	0	0	0	1
16	30030699	rs11150581	1.49e-09	SCZ	0	0	0	1
16	30060655	rs11642740	8.68e-09	SCZ	1	0	0	0
16	51574598	rs2720426	7.89e-09	IQ	0	1	0	0
16	51577196	rs2647995	8.683e-11	IQ	0	1	0	0
16	51579526	rs1995171	1.768e-08	IQ	0	1	0	0
16	51590733	rs7195329	1.398e-09	IQ	0	1	0	0
16	53522749	rs8055279	3.763e-11	IQ	0	0	0	1
16	58544295	rs246192	1.29e-09	SCZ	0	0	0	1
16	58547858	rs246193	7.25e-10	SCZ	0	0	0	1
16	58682616	rs154440	3.2e-09	SCZ	0	0	1	0
16	68285847	rs1975802	3.56e-08	SCZ	0	1	0	0
16	68289313	rs8062085	4.45e-08	SCZ	0	0	0	1
16	68297228	rs9888986	3.517e-08	IQ	0	1	0	0
16	70756066	rs7196032	4.467e-08	IQ	1	0	0	0
16	71886530	rs7184486	1.897e-08	IQ	0	0	0	1
16	71914617	rs12447045	6.007e-09	IQ	0	1	0	0
16	71931219	rs4788449	9.363e-09	IQ	0	1	0	0
16	71934105	rs4788576	1.787e-08	IQ	1	1	0	0
16	71967599	rs8063324	6.491e-09	IQ	0	0	0	1
17	2096441	rs2169357	1.85e-08	SCZ	0	0	0	1
17	2112567	rs12603057	1.59e-08	SCZ	0	0	0	1
17	2112720	rs62069332	3.94e-08	SCZ	0	0	0	1
17	2115922	rs9895551	4.13e-08	SCZ	1	0	1	1
17	2117945	rs2281727	2.64e-08	SCZ	1	1	1	1
17	2119101	rs11655813	5.4e-09	SCZ	0	1	1	1
17	2119818	rs12603592	1.21e-08	SCZ	0	1	0	0
17	2126504	rs216172	3.93e-08	SCZ	0	0	0	1
17	2134214	rs216212	3.35e-08	SCZ	0	0	0	1
17	2134225	rs216213	4.99e-08	SCZ	0	0	0	1
17	2143460	rs10852932	1.64e-09	SCZ	0	0	0	1
17	2186455	rs216188	1.11e-09	SCZ	0	0	0	1
17	2205923	rs2224770	2.77e-08	SCZ	1	0	0	0
17	5123477	rs73976325	2.70076e-08	AD	0	1	0	0
17	5123861	rs113762960	4.99071e-08	AD	0	1	0	0
17	5138980	rs113260531	9.16393e-10	AD	0	1	0	0
17	5158714	rs61481506	2.49002e-09	AD	0	1	0	0
17	5216998	rs16954523	2.01275e-08	AD	0	0	1	0
17	5230117	rs59587437	3.14023e-08	AD	0	0	0	1
17	5230867	rs56125028	1.92053e-08	AD	0	0	0	1
17	5232202	rs112572092	2.08275e-08	AD	0	0	0	1
17	17711270	rs4925114	2.64e-08	SCZ	0	0	1	1
17	17715101	rs11868035	4.19e-08	SCZ	0	0	1	1
17	19014831	rs66885728	1.47e-08	SCZ	1	1	1	0
17	34935878	rs2074103	1.891e-09	IQ	0	0	1	1
17	34950239	rs12937411	1.433e-08	IQ	0	0	0	1
17	44076063	rs2471738	4.673e-08	IQ	0	0	0	1
17	53366515	rs876720	8.325e-09	BIP	1	0	0	0
17	53367300	rs884303	5.873e-09	BIP	1	0	0	0
17	53367464	rs884301	5.801e-09	BIP	1	0	0	1
17	53376524	rs4239193	6.251e-09	BIP	0	0	0	1
17	56454435	rs1811202	3.501e-11	IQ	1	0	0	0
17	56456120	rs2680708	4.271e-10	IQ	1	0	0	0
17	56459063	rs8070135	5.083e-13	IQ	1	0	0	0
17	56459408	rs1990008	8.384e-12	IQ	1	0	0	1
17	56460800	rs9788975	8.425e-13	IQ	1	0	0	0
17	56480074	rs2301867	5.89e-12	IQ	1	0	0	0
17	56483194	rs58647683	1.751e-12	IQ	1	0	0	0
17	56485358	rs1476596	2.32e-12	IQ	1	0	0	0
17	56489076	rs10853006	1.124e-11	IQ	1	0	0	0
17	56583098	rs4793591	2.072e-12	IQ	0	1	0	0
17	56600660	rs12449365	2.351e-12	IQ	0	0	1	0
17	56601552	rs8066773	2.713e-12	IQ	0	0	1	0
17	56611372	rs12453049	7.125e-13	IQ	0	0	1	0
17	56611920	rs2009948	5.277e-13	IQ	0	0	1	0
17	56619581	rs6503866	8.235e-13	IQ	0	0	1	0
17	56631054	rs2333332	8.343e-13	IQ	0	0	1	0
17	56631907	rs8081906	1.809e-12	IQ	0	0	1	0
17	56654690	rs1267542	8.952e-13	IQ	1	0	1	0
17	56663842	rs9907940	9.216e-13	IQ	0	0	1	0
17	56708979	rs368243	2.053e-08	IQ	1	1	1	1
17	56709034	rs411988	1.105e-08	IQ	1	1	1	1
17	56709077	rs420878	1.167e-12	IQ	1	1	1	1
17	56736473	rs654778	2.924e-13	IQ	1	1	1	0
17	56736659	rs368186	3.092e-13	IQ	1	1	1	1
17	56864422	rs9904879	2.84e-13	IQ	0	0	1	0
17	57048660	rs9898916	2.38e-13	IQ	0	0	0	1
17	57075299	rs3826353	1.87e-13	IQ	0	1	0	0
17	57229716	rs7502947	1.05e-09	IQ	1	0	0	0
18	35125161	rs948537	2.445e-08	MDD	0	0	0	1
18	35125314	rs948536	3.396e-08	MDD	0	0	0	1
18	35125862	rs7506216	2.349e-08	MDD	0	0	0	1
18	35126708	rs7244667	7.219e-09	MDD	0	0	0	1
18	35127427	rs1557341	6.654e-10	MDD	0	0	0	1
18	35129076	rs1557339	4.372e-09	MDD	0	0	0	1
18	35131444	rs1539853	5.627e-09	MDD	0	0	0	1
18	35134259	rs12607755	4.222e-09	MDD	0	0	0	1
18	35138110	rs11877758	3.367e-10	MDD	0	0	0	1
18	35138245	rs12967855	1.501e-10	MDD	0	0	0	1
18	35150526	rs9953231	1.903e-09	MDD	1	0	0	1
18	35159124	rs9964724	1.786e-09	MDD	0	0	0	1
18	35159172	rs1557343	2.293e-09	MDD	0	0	0	1
18	35159596	rs1941954	3.755e-09	MDD	0	0	0	1
18	35161285	rs8096815	1.795e-08	MDD	0	0	0	1
18	50565946	rs7505888	1.367e-08	IQ	0	0	0	1
18	50566190	rs7505807	1.294e-08	IQ	0	0	0	1
18	50937861	rs10502974	6.006e-15	IQ	0	0	1	0
18	50938136	rs11082994	7.814e-15	IQ	0	0	1	0
18	50985078	rs16956772	6.841e-13	IQ	0	0	0	1
18	51053176	rs17515923	2.077e-08	IQ	0	0	1	0
18	52493622	rs1819886	3.479e-08	MDD	0	0	0	1
18	52495089	rs3764513	3.559e-08	MDD	0	0	0	1
18	52756171	rs12962538	5.114e-10	MDD	0	0	0	1
18	52757346	rs9953930	4.104e-10	MDD	0	0	1	0
18	52888650	rs74377593	2.65e-10	SCZ	0	0	0	1
18	52924695	rs74849864	2.52e-09	SCZ	0	0	0	1
18	52931891	rs79151843	5.32e-11	SCZ	0	0	0	1
18	52942523	rs184992628	2.74e-09	SCZ	0	0	1	0
18	52953902	rs117456471	9.42e-11	SCZ	1	0	1	1
18	52967632	rs73488997	7.05e-11	SCZ	1	0	1	1
18	52968230	rs61023611	5.69e-11	SCZ	1	0	1	1
18	52971146	rs73490803	5.8e-11	SCZ	0	0	0	1
18	52972449	rs59909085	3.76e-11	SCZ	1	0	0	0
18	52980665	rs117716000	3.52e-11	SCZ	0	0	1	1
18	53009097	rs79926379	1.61e-11	SCZ	0	0	0	1
18	53010348	rs74914300	1.61e-11	SCZ	0	0	1	1
18	53014092	rs60955239	2.48e-11	SCZ	1	0	1	1
18	53014632	rs61602415	1.79e-10	SCZ	1	0	1	1
18	53014633	rs57530083	8.34e-11	SCZ	1	0	1	1
18	53016604	rs73490837	2.9e-11	SCZ	1	0	1	1
18	53023170	rs74965575	1.94e-11	SCZ	1	0	1	0
18	53048529	rs149344987	8.24e-11	SCZ	0	0	1	0
18	53048678	rs1788025	1.691e-08	MDD	1	0	1	0
18	53050058	rs1348047	2.038e-09	MDD	0	0	1	0
18	53050523	rs1788019	1.89e-09	MDD	1	0	1	0
18	53052923	rs73492947	3.15e-10	SCZ	1	0	1	0
18	53053398	rs73492948	8.27e-10	SCZ	1	0	1	0
18	53055212	rs3794891	1.23e-08	MDD	1	0	1	1
18	53056570	rs73492955	6.97e-11	SCZ	0	0	1	1
18	53057188	rs11152363	2.308e-08	MDD	0	0	0	1
18	53058238	rs17594526	9.72e-11	SCZ	0	0	1	1
18	53060415	rs75741749	2.38e-11	SCZ	0	0	0	1
18	53061937	rs3794889	1.091e-08	MDD	0	0	1	1
18	53063229	rs4801149	5.587e-09	MDD	1	0	1	1
18	53063676	rs78322266	2.09e-11	SCZ	1	0	1	1
18	53063719	rs17594665	2.7e-11	SCZ	1	0	1	1
18	53071766	rs73492977	6.65e-11	SCZ	1	0	1	1
18	53072535	rs2958165	8.133e-09	MDD	1	0	1	1
18	53074618	rs7228846	6.41e-11	SCZ	1	0	1	1
18	53074958	rs2958175	7.273e-09	MDD	1	0	1	1
18	53075292	rs8089309	6.41e-11	SCZ	1	0	1	1
18	53077235	rs17595212	7.68e-11	SCZ	0	0	1	1
18	53077795	rs2958186	3.679e-09	MDD	0	0	0	1
18	53079067	rs2919446	3.825e-08	MDD	0	0	0	1
18	53082154	rs1371833	7.85e-11	SCZ	0	0	1	1
18	53082236	rs1371832	2.46e-11	SCZ	0	0	1	1
18	53083591	rs2860511	3.686e-09	MDD	1	0	1	1
18	53083865	rs2958162	1.008e-09	MDD	1	0	1	1
18	53084545	rs2919450	8.218e-09	MDD	1	0	1	1
18	53085273	rs78281202	1.42e-10	SCZ	1	0	1	1
18	53085392	rs73477256	8.63e-11	SCZ	0	0	1	1
18	53086455	rs1440477	9.24e-09	MDD	1	0	1	1
18	53087632	rs2958166	1.036e-08	MDD	1	0	0	0
18	53092243	rs118117804	2.88e-11	SCZ	0	0	1	1
18	53092547	rs4374254	9.58e-11	MDD	0	0	1	1
18	53092884	rs73477270	6.04e-11	SCZ	0	0	1	1
18	53093251	rs73477273	8.4e-11	SCZ	0	0	0	1
18	53095471	rs9320016	4.526e-08	MDD	0	0	0	1
18	53095616	rs73477275	4.88e-11	SCZ	0	0	0	1
18	53096708	rs4524013	7.935e-09	MDD	0	0	0	1
18	53097544	rs4500831	1.024e-10	MDD	0	0	0	1
18	53098526	rs7229456	4.043e-11	MDD	0	0	0	1
18	53098732	rs7240481	2.483e-11	MDD	0	0	0	1
18	53099012	rs12967143	2.527e-13	MDD	0	0	0	1
18	53099021	rs12963334	4.973e-08	MDD	0	0	0	1
18	53099093	rs12963463	3.926e-11	MDD	0	0	0	1
18	53099099	rs76522571	4.96e-09	SCZ	0	0	0	1
18	53101598	rs12958048	1.654e-11	MDD	0	0	0	1
18	53108127	rs149726027	2.25e-09	SCZ	0	0	1	0
18	53109035	rs7231748	2.142e-11	MDD	0	0	1	1
18	53109202	rs10503002	6.436e-09	MDD	0	0	1	1
18	53115879	rs1452789	5.938e-09	MDD	0	0	1	0
18	53115961	rs77679524	3.77e-09	SCZ	0	0	1	0
18	53120325	rs73479257	6.96e-09	SCZ	0	0	1	0
18	53123172	rs732779	2.805e-11	MDD	0	0	1	0
18	53125364	rs9966430	3.788e-11	MDD	0	0	1	0
18	53125435	rs2924321	7.155e-11	MDD	0	0	1	0
18	53131488	rs3760600	1.154e-08	MDD	0	0	1	0
18	53156707	rs1993193	7.91e-11	SCZ	0	0	1	1
18	53158629	rs72930767	1.18e-10	SCZ	0	0	0	1
18	53158650	rs72930769	1.17e-10	SCZ	0	0	0	1
18	53159915	rs72930774	1.64e-10	SCZ	0	0	0	1
18	53165959	rs2958188	8.508e-09	MDD	0	0	0	1
18	53166557	rs17596974	9.1e-11	SCZ	0	0	0	1
18	53167520	rs2060886	7.117e-09	MDD	1	0	1	1
18	53168073	rs12327270	1.48e-09	SCZ	1	0	0	1
18	53168243	rs3017183	4.868e-10	MDD	1	0	0	1
18	53213887	rs658977	2.93e-10	SCZ	0	0	1	0
18	53215142	rs12963873	7.91e-11	SCZ	0	0	1	1
18	53215739	rs581653	7.73e-11	SCZ	0	0	1	1
18	53226691	rs17598366	3.39e-09	SCZ	0	0	1	0
18	53403228	rs784255	1.11e-11	SCZ	0	0	1	0
18	53445930	rs6566233	7.5e-11	SCZ	1	1	0	1
18	53446374	rs2861344	8.4e-11	SCZ	1	1	1	1
18	53578876	rs72936313	6.89e-12	SCZ	0	0	0	1
18	53775254	rs1789595	2.23e-09	SCZ	0	0	0	1
18	77578191	rs11663602	2.724e-08	MDD	0	1	0	0
18	77578191	rs11663602	2.48e-09	SCZ	0	1	0	0
18	77578986	rs11664298	4.597e-09	MDD	0	1	0	0
18	77579773	rs7236339	3.28e-08	MDD	0	1	0	0
18	77579812	rs7238071	2.137e-08	MDD	0	1	0	0
18	77579812	rs7238071	3.5e-09	SCZ	0	1	0	0
18	77580712	rs7241572	2.433e-09	MDD	0	1	0	0
19	1039323	rs111278892	7.92952e-11	AD	0	1	0	0
19	1039444	rs3795065	8.04312e-10	AD	0	1	0	0
19	13108622	rs4926172	8.059e-09	IQ	1	0	1	0
19	13113641	rs10411958	2.712e-09	IQ	1	0	1	1
19	13114434	rs10413329	4.536e-09	IQ	1	0	1	1
19	18213360	rs273503	5.002e-09	IQ	0	0	0	1
19	18215247	rs273504	3.094e-09	IQ	1	1	1	1
19	18221647	rs273506	7.851e-09	IQ	0	1	1	1
19	18221971	rs273508	8.56e-09	IQ	0	1	1	1
19	18224729	rs273512	5.124e-09	IQ	0	0	0	1
19	18226589	rs740688	1.309e-08	IQ	0	1	0	1
19	18227357	rs80048023	1.186e-08	IQ	0	0	0	1
19	18230274	rs10401175	2.429e-09	IQ	0	1	0	1
19	18230886	rs11669624	1.167e-09	IQ	0	1	0	1
19	18231381	rs12978339	1.511e-09	IQ	0	1	0	1
19	18231779	rs12981122	3.581e-09	IQ	0	1	0	1
19	18235959	rs917551	7.409e-09	IQ	0	1	0	0
19	18236902	rs4808116	8.733e-09	IQ	0	1	0	0
19	18279816	rs3746187	1.273e-08	IQ	0	1	0	0
19	19359500	rs10423874	1.025e-09	BIP	1	0	0	0
19	19361735	rs1064395	9.688e-10	BIP	1	0	0	0
19	19361780	chr19_19361780_D	1.998e-09	BIP	1	0	0	0
19	19372150	rs7257875	2.9e-09	BIP	0	0	0	1
19	19372185	rs10422893	2.904e-09	BIP	0	0	0	1
19	19390749	rs2301784	2.26e-08	SCZ	0	0	0	1
19	19391402	rs6511026	2.26e-08	SCZ	0	0	0	1
19	19391851	rs6511027	4.349e-08	BIP	0	0	0	1
19	19413947	rs2301786	9.18e-09	SCZ	0	0	0	1
19	19416045	rs1010207	1.03e-08	SCZ	1	0	0	1
19	19447470	rs1989867	1.649e-09	BIP	0	0	0	1
19	19448200	rs756999	1.512e-09	BIP	0	0	0	1
19	19475717	rs2905425	1.29e-11	SCZ	0	1	0	0
19	19484295	rs2905432	6.62e-12	SCZ	0	1	0	0
19	19516433	rs2916068	1.02e-10	SCZ	1	1	1	0
19	19518316	rs1000237	1.09e-11	SCZ	1	1	0	0
19	19530270	rs2916074	9.89e-12	SCZ	0	0	0	1
19	19568659	rs4808203	7.17e-12	SCZ	0	1	0	0
19	19571752	rs4808958	2.81e-08	BIP	1	1	0	1
19	19572108	rs4808959	3.18e-11	SCZ	0	1	1	1
19	19572785	rs9917108	2.39e-11	SCZ	0	1	0	1
19	19597055	rs10419912	2.65e-11	SCZ	0	0	0	1
19	19597240	rs2315610	2.99e-11	SCZ	0	0	0	1
19	19603692	rs4808964	4.3e-11	SCZ	1	0	0	0
19	19605348	rs2288852	3.47e-11	SCZ	1	0	0	0
19	19605763	rs1865034	2.32e-11	SCZ	1	0	0	0
19	19611550	rs3794993	4.64e-11	SCZ	0	0	0	1
19	19616742	rs1063966	2.8e-11	SCZ	0	0	0	1
19	19616953	rs1054284	5.23e-11	SCZ	0	0	0	1
19	19636571	chr19_19636571_D	4.387e-08	BIP	1	0	0	1
19	19642032	rs55927782	4.056e-08	BIP	0	0	0	1
19	19643028	rs10422819	1.35e-11	SCZ	0	0	0	1
19	31829903	rs924150	1.564e-09	IQ	0	0	0	1
19	31835516	rs4805681	1.448e-10	IQ	0	0	0	1
19	31843959	rs2903625	3.043e-10	IQ	0	0	0	1
19	31844549	rs60950793	1.952e-10	IQ	0	0	0	1
19	45152394	rs8111946	1.02637e-16	AD	0	0	0	1
19	45188429	rs2965156	1.24892e-12	AD	0	1	0	0
19	45247048	rs4803748	3.3759e-55	AD	0	1	0	0
19	45247141	rs4803749	1.43207e-19	AD	0	1	0	0
19	45253104	rs8100239	2.08201e-29	AD	0	1	0	0
19	45259002	rs1979377	5.62567e-10	AD	0	1	0	0
19	45311523	rs2927478	4.0529e-10	AD	1	0	0	0
19	45311747	rs8113171	2.32852e-11	AD	1	0	0	0
19	45348522	rs12162222	4.67504e-109	AD	0	1	0	0
19	45352804	rs4802240	6.93362e-22	AD	0	1	0	0
19	45359586	rs56317818	4.72254e-94	AD	0	1	0	0
19	45359667	rs41289514	4.41283e-47	AD	0	1	0	0
19	45359706	rs12462573	8.52927e-90	AD	0	1	0	0
19	45359945	rs183610051	4.6354e-51	AD	0	1	0	0
19	45360488	rs375972689	9.71267e-45	AD	0	1	0	0
19	45360573	rs2972557	2.67666e-08	AD	0	1	0	0
19	45360762	rs8112526	1.00207e-11	AD	0	1	0	0
19	45361224	rs440277	9.3489e-23	AD	0	1	0	0
19	45369203	rs112422902	6.4818e-30	AD	1	0	0	0
19	45372866	rs200596754	8.273e-09	AD	0	1	0	0
19	45372867	rs387465	3.858e-08	AD	0	1	0	0
19	45407788	rs7259620	5.10411e-214	AD	1	0	0	0
19	45412955	rs1081105	9.67739e-232	AD	1	1	0	0
19	45413224	rs34078567	1.085e-17	AD	1	1	0	0
19	45413233	rs1065853	1.895e-12	AD	1	1	0	0
19	45413366	rs1081106	8.08927e-23	AD	1	1	0	0
19	45413576	rs75627662	0	AD	1	1	0	1
19	45414392	rs72654472	3.01239e-10	AD	1	1	1	1
19	45414451	rs439401	1.76428e-165	AD	1	1	1	1
19	45415285	rs138235833	5.16161e-15	AD	1	1	1	0
19	45415296	rs547648737	9.51e-14	AD	1	1	1	0
19	45415713	rs10414043	0	AD	1	1	1	0
19	45415935	rs7256200	0	AD	1	1	1	0
19	45416178	rs483082	0	AD	1	1	1	0
19	45416291	rs59325138	6.06327e-142	AD	1	1	1	0
19	45416478	rs584007	2.5353e-165	AD	1	1	1	0
19	45421100	rs3925681	2.08511e-125	AD	1	0	0	0
19	45421204	rs150966173	2.09267e-210	AD	1	0	0	0
19	45421218	rs374095935	1.081e-10	AD	1	0	0	0
19	45421254	rs12721046	0	AD	1	0	0	0
19	45422561	rs1064725	5.83752e-09	AD	0	1	0	0
19	45422846	rs56131196	0	AD	0	1	0	0
19	45425460	rs157595	1.20507e-129	AD	0	1	0	0
19	45426792	rs141622900	8.24894e-61	AD	1	1	0	0
19	45427125	rs111789331	0	AD	0	1	0	0
19	45427353	rs4803770	6.98743e-93	AD	1	1	0	0
19	45428234	rs66626994	0	AD	1	1	1	0
19	45428459	rs4803772	1.05172e-96	AD	1	1	1	0
19	45429543	rs71352239	1.73926e-68	AD	1	1	0	0
19	45429708	rs60049679	8.284e-16	AD	1	1	0	0
19	45431403	rs73033507	8.25982e-10	AD	0	1	0	0
19	45445517	rs79429216	1.506e-34	AD	0	1	0	0
19	45447221	rs12721109	1.27725e-15	AD	0	1	0	0
19	45450872	rs4803774	2.54974e-10	AD	1	0	0	0
19	45451190	rs10420434	6.60137e-09	AD	1	1	0	0
19	45451442	rs7256684	3.5866e-10	AD	1	1	0	0
19	45453144	rs7257468	6.52442e-09	AD	1	1	1	0
19	45453151	rs7258345	6.08834e-09	AD	1	1	1	0
19	45453165	rs7257476	6.15458e-09	AD	1	1	1	0
19	45453239	rs12709889	2.72493e-09	AD	1	1	1	0
19	45453656	rs10423208	6.03836e-10	AD	1	1	1	0
19	45453878	rs10402642	4.83573e-10	AD	1	1	1	0
19	45454363	rs11083752	6.63883e-10	AD	1	1	1	0
19	45454686	rs7248162	7.3879e-10	AD	1	1	1	0
19	45454759	rs7247227	4.54804e-10	AD	1	1	1	1
19	45455458	rs892101	6.99655e-10	AD	1	1	1	0
19	45455706	rs7251501	4.37763e-10	AD	1	0	0	0
19	45455715	rs7251503	4.72112e-10	AD	1	0	0	0
19	45455901	rs12460346	8.65105e-16	AD	1	0	0	0
19	45455905	rs12460347	2.26837e-16	AD	1	0	0	0
19	45455921	rs7254723	1.0326e-17	AD	1	0	0	0
19	45455966	rs12460352	2.03472e-11	AD	1	0	0	0
19	45456497	rs4803779	6.78217e-10	AD	1	0	0	0
19	45456628	rs4803780	1.14044e-09	AD	1	0	0	0
19	45456941	rs3760625	9.50247e-10	AD	1	1	0	0
19	45457105	rs3760626	1.06919e-09	AD	1	0	0	0
19	45457293	rs66867801	4.00149e-09	AD	1	0	0	0
19	45457306	rs7259679	2.76288e-09	AD	1	0	0	0
19	45457319	rs66771331	3.03298e-09	AD	1	0	0	0
19	45457377	rs73047641	3.66193e-09	AD	1	0	0	0
19	45461342	rs1882752	2.22658e-08	AD	1	0	0	0
19	45461980	rs204906	1.10774e-09	AD	1	0	0	0
19	45461996	rs204907	9.04258e-11	AD	1	0	0	0
19	45470298	rs11878597	1.94637e-09	AD	0	0	0	1
19	45471742	rs16979586	3.00769e-23	AD	0	0	0	1
19	45472261	rs59136988	4.00631e-23	AD	0	0	0	1
19	45472649	rs56834222	3.63802e-23	AD	0	0	0	1
19	45549135	rs112481437	9.63564e-18	AD	1	0	1	0
19	45552587	rs147188206	3.01502e-14	AD	1	0	1	0
19	45601601	rs138137383	9.93605e-19	AD	1	0	1	1
19	45605308	rs12461065	1.15408e-14	AD	0	0	0	1
19	45606125	rs7248421	5.51608e-37	AD	0	0	0	1
19	45627235	rs10405086	2.6598e-36	AD	0	0	0	1
19	45628566	rs10413253	2.37595e-09	AD	0	0	0	1
19	45629104	rs145903417	3.67585e-23	AD	0	0	0	1
19	45631816	rs17643262	3.6976e-37	AD	0	0	0	1
19	45633686	rs754366	3.89591e-37	AD	0	0	0	1
19	45634682	rs10408847	4.95289e-14	AD	0	0	0	1
19	45634854	rs79018068	1.9144e-08	AD	0	0	0	1
19	45638245	rs28620490	1.45442e-37	AD	0	0	0	1
19	45639716	rs3925162	7.13724e-14	AD	0	0	1	1
19	45640124	rs10425074	5.56186e-14	AD	1	0	1	1
19	45640765	rs536518226	1.88282e-19	AD	1	0	1	1
19	45642044	rs10401157	9.41991e-38	AD	0	0	0	1
19	45642545	rs10401823	1.50452e-37	AD	0	0	0	1
19	45643890	rs2041262	2.24807e-13	AD	0	0	0	1
19	45644354	rs78273125	1.09645e-37	AD	0	0	0	1
19	45646261	rs182874927	4.903e-08	AD	0	0	0	1
19	45650099	rs74846209	1.04467e-37	AD	0	0	0	1
19	45650386	rs1048699	3.86703e-37	AD	0	0	0	1
19	45657486	rs10421247	6.57353e-09	AD	0	0	0	1
19	50097547	rs7251877	1.44e-08	SCZ	1	0	1	0
19	50097607	rs57940349	3.36e-08	SCZ	0	0	1	0
19	50153332	rs7259683	2.3e-10	SCZ	0	0	0	1
19	50176686	rs10411771	1.62e-10	SCZ	0	0	1	0
19	50176786	rs1045567	1.68e-10	SCZ	0	0	1	0
19	50182697	rs8109314	8.97e-09	SCZ	1	0	0	0
19	59033153	rs73066244	9.89e-10	IQ	0	0	0	1
19	59050356	rs73066251	9.045e-09	IQ	0	0	0	1
20	20828826	rs6137168	1.4e-08	SCZ	0	0	1	0
20	20830612	rs1326395	2.46e-08	SCZ	0	0	1	0
20	21267106	rs726026	2.138e-08	ASD	1	0	0	0
20	21267360	rs726025	2.001e-08	ASD	1	0	0	0
20	34288226	rs6060566	4.559e-08	IQ	0	0	1	0
20	34331730	rs2425126	3.35e-08	IQ	1	1	0	0
20	34332037	rs2425127	3.374e-08	IQ	0	1	0	0
20	34346024	rs2425140	1.703e-08	IQ	0	1	0	0
20	37386377	rs2255213	1.53e-11	SCZ	0	0	0	1
20	37387985	rs2244193	9.97e-12	SCZ	0	0	1	0
20	37388431	rs2244281	9.52e-12	SCZ	0	0	1	0
20	37392106	rs2244791	7.53e-12	SCZ	0	0	1	1
20	37392189	rs2244797	5.25e-12	SCZ	0	0	1	1
20	37393470	rs2244937	3.66e-08	SCZ	0	0	0	1
20	37395112	rs2243520	5.36e-12	SCZ	0	0	0	1
20	37397158	rs2263750	6.06e-12	SCZ	0	0	1	0
20	37438824	rs6124079	8.49e-16	SCZ	0	0	1	0
20	37440046	rs6101301	2.38e-13	SCZ	0	0	1	0
20	37440918	rs6071578	4.58e-13	SCZ	0	0	1	0
20	37441935	rs12625702	3.84e-09	SCZ	0	0	1	0
20	37444221	rs6071589	6.16e-10	SCZ	0	0	1	0
20	37445747	rs6129108	2.47e-14	SCZ	0	0	1	0
20	37446985	rs6124087	2.68e-14	SCZ	0	0	1	0
20	37447919	rs10854216	1.72e-13	SCZ	0	0	1	0
20	37453194	rs6065094	7.91e-17	SCZ	0	0	1	0
20	37453652	rs6124088	2.68e-14	SCZ	0	0	1	0
20	37455269	rs909865	4.31e-14	SCZ	0	0	1	1
20	37455370	rs6093097	2.99e-14	SCZ	0	0	1	1
20	37455588	rs6124090	6.55e-14	SCZ	0	0	1	1
20	37455995	rs2015901	3.35e-12	SCZ	0	0	1	1
20	37456205	rs2016946	8.97e-14	SCZ	0	0	1	1
20	37457106	rs6129111	2.37e-14	SCZ	0	0	1	1
20	37457184	rs6101326	6.18e-14	SCZ	0	0	1	1
20	37458009	rs1006945	3.42e-10	SCZ	0	0	0	1
20	37463814	rs4812316	1.16e-14	SCZ	0	0	1	0
20	37465283	rs2294556	2.19e-14	SCZ	0	0	1	0
20	37468445	rs1474973	5.82e-10	SCZ	0	0	1	1
20	37472902	rs4381836	4.41e-12	SCZ	0	0	1	0
20	37482616	rs4812319	1.64e-14	SCZ	0	0	1	0
20	37483039	rs4812320	6.62e-12	SCZ	0	0	1	0
20	37483428	rs4812321	1.01e-14	SCZ	0	0	1	1
20	37483430	rs4812322	8.81e-15	SCZ	0	0	1	1
20	37484311	rs6028167	2.13e-14	SCZ	0	0	1	1
20	37485233	rs4812323	8.58e-12	SCZ	0	0	0	1
20	37485380	rs4812324	1.15e-14	SCZ	0	0	0	1
20	37485458	rs4812325	1.25e-14	SCZ	0	0	0	1
20	37485986	rs4812326	1.1e-14	SCZ	0	0	0	1
20	37491375	rs208818	1.27e-10	SCZ	0	0	1	0
20	37493576	rs208814	3.64e-10	SCZ	1	0	1	1
20	37493761	rs208813	2.14e-10	SCZ	0	0	1	1
20	37498722	rs208808	6.16e-09	SCZ	0	0	1	0
20	37502637	rs208804	8.55e-09	SCZ	0	0	1	1
20	37503317	rs208803	8.42e-09	SCZ	0	0	1	1
20	44680853	rs12624433	2.836e-10	MDD	0	0	0	1
20	44688665	rs9074	2.432e-10	MDD	0	1	0	0
20	44692598	rs13037326	2.398e-10	MDD	0	1	0	1
20	44702120	rs2425752	6.367e-10	MDD	0	0	1	0
20	47411456	rs2208590	1.08e-10	IQ	1	1	1	1
20	47413079	rs6095298	5.891e-09	IQ	1	1	1	0
20	47419905	rs13044736	7.479e-09	IQ	1	0	0	0
20	47433515	rs745086	9.079e-09	IQ	1	0	0	0
20	47435039	rs752421	3.637e-12	IQ	1	1	0	0
20	47435056	rs752420	4.123e-12	IQ	1	1	1	0
20	47435117	rs1885287	5.494e-12	IQ	1	1	1	0
20	47436646	rs34326966	4e-12	IQ	1	1	1	0
20	47437212	rs4810881	4.607e-12	IQ	1	1	1	0
20	47437220	rs4810882	8.936e-12	IQ	1	1	1	0
20	47440220	rs4809728	4.75e-12	IQ	1	1	1	0
20	47446556	rs6095319	3.094e-12	IQ	0	1	0	0
20	47446595	rs6095320	2.711e-12	IQ	0	1	0	0
20	47447870	rs7267607	2.226e-12	IQ	0	1	0	1
20	47447960	rs720727	1.626e-12	IQ	0	1	1	1
20	47449171	rs6095323	1.313e-12	IQ	1	1	0	1
20	47457735	rs4428070	6.964e-13	IQ	0	0	0	1
20	47467507	rs6095327	5.855e-13	IQ	0	0	0	1
20	47473038	rs2145839	3.695e-09	IQ	0	1	0	0
20	47488807	rs6012544	3.865e-13	IQ	0	1	0	0
20	47492666	rs13039736	5.197e-13	IQ	0	1	0	0
20	47516192	rs6019506	9.028e-09	IQ	0	1	0	0
20	47517794	rs2024594	6.586e-10	IQ	0	1	0	0
20	47517896	rs2024595	6.454e-09	IQ	0	1	0	0
20	47518052	rs2024596	6.824e-09	IQ	0	1	0	0
20	47518428	rs6012553	2.494e-09	IQ	0	1	0	0
20	47518453	rs6012554	4.09e-09	IQ	0	1	0	0
20	47541517	rs6019535	3.284e-17	IQ	0	0	0	1
20	47541600	rs6012564	7.325e-17	IQ	0	0	0	1
20	47547112	rs34832487	1.152e-11	IQ	0	0	0	1
20	47549047	rs34984028	5.08e-17	IQ	0	0	0	1
20	47561091	rs6019547	7.187e-17	IQ	0	0	0	1
20	47579780	rs7264180	3.721e-15	IQ	0	0	1	0
20	47580347	rs2295031	2.882e-15	IQ	0	0	1	0
20	47601509	rs1569749	1.175e-16	IQ	0	0	1	0
20	47626485	rs3818223	9.238e-15	IQ	0	0	1	0
20	47626601	rs2295578	7.64e-15	IQ	0	0	1	0
20	47645427	rs3091497	3.087e-16	IQ	0	0	1	1
20	47645989	rs6095400	1.528e-16	IQ	0	0	0	1
20	47647417	rs6012586	1.158e-16	IQ	0	0	0	1
20	47647437	rs73611323	1.506e-11	IQ	0	0	0	1
20	47647876	rs13042947	1.11e-16	IQ	0	0	0	1
20	47667342	rs6012591	1.582e-16	IQ	0	0	1	0
20	47668037	rs7509369	1.429e-16	IQ	0	0	1	0
20	47668383	rs2869694	1.369e-16	IQ	0	0	1	0
20	47669177	rs67623477	1.613e-11	IQ	0	0	1	0
20	47717353	rs35989889	1.306e-11	IQ	0	1	0	0
20	47717405	rs6125547	3.784e-16	IQ	0	1	0	0
20	47720957	rs755587	6.927e-17	IQ	0	0	1	0
20	47721028	rs755588	1.626e-11	IQ	0	0	1	0
20	47750377	rs6066975	2.438e-16	IQ	1	0	0	0
20	47797653	rs6122763	6.233e-16	IQ	0	0	1	0
20	47798664	rs8118105	7.391e-16	IQ	0	0	1	1
20	47835155	rs73611371	8.2e-10	IQ	1	1	0	0
20	47837126	rs6012617	5.207e-10	IQ	0	1	0	0
20	47863282	rs8123912	6.057e-10	IQ	1	0	1	0
20	47884185	rs8117111	6.366e-10	IQ	0	1	0	0
20	47884403	rs6067030	9.28e-12	IQ	0	1	0	0
20	47898561	rs67214274	1.115e-09	IQ	1	0	0	0
20	47899060	rs238198	1.23e-09	IQ	1	0	0	0
20	47899285	rs35772539	1.087e-09	IQ	1	0	0	0
20	47899652	rs238200	2.043e-09	IQ	1	0	0	0
20	47899957	rs34580798	1.625e-09	IQ	1	0	0	0
20	47912039	rs68014903	1e-09	IQ	1	0	0	1
20	47913578	rs6067037	1.926e-11	IQ	1	0	0	1
20	47914180	rs79274472	1.982e-12	IQ	1	1	0	1
20	54984064	rs1884913	9.14692e-09	AD	0	1	0	0
20	54984140	rs6024861	5.08226e-09	AD	0	1	0	0
20	54984768	rs6064392	6.21078e-09	AD	0	1	0	0
20	54995699	rs6069737	1.38914e-09	AD	0	1	0	0
20	54997568	rs6024870	2.52908e-09	AD	0	1	0	0
20	54998544	rs6014724	6.56456e-10	AD	0	1	0	0
20	55003465	rs718022	1.72308e-08	AD	0	1	0	0
20	55005224	rs56012565	3.3588e-08	AD	0	1	0	0
20	55018260	rs7274581	3.15427e-08	AD	0	1	0	0
20	55040537	rs6064396	7.00368e-09	AD	0	1	0	0
21	40513750	rs12482156	4.061e-11	IQ	0	0	0	1
21	40607843	rs11911822	4.527e-08	IQ	0	0	1	0
21	40608106	rs56306759	1.265e-10	IQ	0	0	1	0
21	40623134	rs2836957	6.886e-11	IQ	0	0	0	1
21	40690397	rs12151994	1.363e-09	IQ	0	1	0	0
22	39784845	rs9611170	4.845e-10	IQ	1	0	1	1
22	39797178	rs5757655	4.473e-10	IQ	1	0	1	0
22	39797779	rs4821893	1.003e-10	IQ	1	0	0	0
22	39797987	rs5750814	3.909e-10	IQ	1	0	0	0
22	39798429	rs5757657	4.825e-10	IQ	0	0	1	0
22	39798449	rs5750815	1.026e-10	IQ	0	0	1	0
22	39800704	rs4337572	3.886e-10	IQ	1	0	1	1
22	39806153	rs6001582	7.483e-10	IQ	0	0	1	0
22	39810379	rs5750816	1.519e-10	IQ	1	0	0	0
22	39812409	rs5757659	5.81e-11	IQ	1	0	0	0
22	39824707	rs743838	3.859e-10	IQ	0	0	1	0
22	39825322	rs5750820	1.977e-10	IQ	0	0	1	0
22	39825492	rs5750821	8.651e-10	IQ	0	0	1	0
22	39826788	rs5750822	1.667e-10	IQ	0	0	1	0
22	39827553	rs7949	1.658e-10	IQ	0	0	1	0
22	39829736	rs5757670	4.175e-11	IQ	1	0	1	1
22	39829973	rs5750823	4.252e-12	IQ	1	0	1	1
22	39831278	rs5750825	8.225e-13	IQ	0	0	1	1
22	39831986	rs1972280	1.21e-12	IQ	0	0	1	0
22	39833437	rs4821896	3.41e-12	IQ	1	0	1	0
22	39834102	rs73167342	2.424e-11	IQ	1	0	1	0
22	39850174	rs5757683	1.421e-11	IQ	0	0	1	0
22	39852350	rs1557542	5.653e-12	IQ	0	0	1	0
22	39873470	rs9306336	4.72e-08	SCZ	1	0	0	0
22	39874314	rs2899319	1.492e-08	IQ	1	0	1	1
22	39875966	rs4821901	2.98e-08	SCZ	1	0	1	1
22	39955873	rs9611198	1.32e-11	SCZ	0	0	0	1
22	39985283	rs4522708	2.209e-09	IQ	0	0	0	1
22	39985283	rs4522708	1.72e-11	SCZ	0	0	0	1
22	39988175	rs132582	6.67e-11	SCZ	0	0	0	1
22	39989216	rs2413602	1.273e-08	IQ	0	0	0	1
22	39989216	rs2413602	3.03e-10	SCZ	0	0	0	1
22	39992660	rs9611202	2.6e-09	SCZ	0	0	0	1
22	39996882	rs1883123	8.63e-11	SCZ	0	0	0	1
22	39997170	rs713733	6.44e-11	SCZ	0	0	0	1
22	40003267	rs6001638	3.94e-10	SCZ	0	0	0	1
22	40003309	rs6001639	2.89e-10	SCZ	0	0	0	1
22	40005425	rs1534883	4.76e-10	SCZ	0	0	0	1
22	40006024	rs3788566	3.52e-08	IQ	0	0	0	1
22	40006024	rs3788566	5.72e-12	SCZ	0	0	0	1
22	40006035	rs3788567	5.21e-12	SCZ	0	0	0	1
22	40006626	rs5995759	3.22e-10	SCZ	0	0	0	1
22	40006986	rs926231	5e-12	SCZ	0	0	0	1
22	40009336	rs1008677	4.39e-12	SCZ	0	0	0	1
22	40010383	rs9611204	5.09e-10	SCZ	0	0	0	1
22	40010521	rs9611205	7.14e-10	SCZ	0	0	0	1
22	40010636	rs5757748	4.85e-12	SCZ	0	0	0	1
22	40010682	rs11705236	6.89e-10	SCZ	0	0	0	1
22	40010806	rs8140185	9.83e-10	SCZ	0	0	0	1
22	40011273	rs3788568	4.022e-08	IQ	0	0	0	1
22	40011273	rs3788568	6.17e-12	SCZ	0	0	0	1
22	40012284	rs17401961	5.12e-10	SCZ	0	0	0	1
22	40013867	rs11703341	1e-09	SCZ	0	0	0	1
22	40014066	rs9611206	5.46e-10	SCZ	0	0	0	1
22	40015059	rs7288420	1.26e-09	SCZ	0	0	0	1
22	40019773	rs12170452	2.43e-09	SCZ	0	0	0	1
22	40019994	rs114219980	1.28e-08	SCZ	0	0	0	1
22	40021256	rs136811	2.83e-08	SCZ	0	0	0	1
22	40031694	rs941431	2.97e-08	SCZ	0	0	0	1
22	40043812	rs5757759	3.72e-08	SCZ	0	0	0	1
22	40045210	rs926334	9.74e-10	SCZ	0	0	0	1
22	40049149	rs136844	2.32e-10	SCZ	0	0	0	1
22	40049592	rs8140771	1.02e-09	SCZ	0	0	0	1
22	40051166	rs732381	1.11e-11	SCZ	0	0	0	1
22	40065005	rs5757763	2.53e-08	SCZ	0	0	0	1
22	40065332	rs5750869	2.08e-08	SCZ	0	0	0	1
22	40066418	rs4821909	5.76e-09	SCZ	0	0	0	1
22	40071894	rs3788576	1.12e-08	SCZ	0	0	0	1
22	40077488	rs9607667	2.99e-09	SCZ	0	0	0	1
22	40087389	rs5757773	2.31e-09	SCZ	0	0	0	1
22	40091547	rs4821914	8.52e-09	SCZ	0	0	0	1
22	41418154	rs926914	6.87e-10	SCZ	1	1	1	1
22	41418229	rs71327107	3.71e-10	SCZ	1	1	1	1
22	41418297	rs9611460	1.12e-08	SCZ	1	1	1	1
22	41565827	rs9611509	2.35e-09	SCZ	0	0	0	1
22	41613303	rs9611520	3.43e-09	SCZ	1	1	1	0
22	41617897	rs5758265	1.58e-09	SCZ	1	0	1	0
22	41618880	rs5758266	1.23e-08	SCZ	1	0	1	0
22	41619350	rs5758267	1.77e-08	SCZ	1	0	1	0
22	41622419	rs5758268	1.08e-08	SCZ	0	1	0	0
22	41721344	rs62238179	4.822e-09	IQ	0	0	1	0
22	41723113	rs62238180	5.736e-10	IQ	0	1	1	0
22	41914434	rs41276321	5.09e-11	IQ	1	0	1	1
22	42226395	rs5758487	2.29e-08	SCZ	0	1	1	0
22	42227150	rs62238557	1.096e-10	IQ	0	1	1	0
22	42258049	rs133281	3.003e-08	IQ	0	0	1	0
22	42315790	rs763263	2.73e-08	SCZ	0	1	1	1
22	42330229	rs9620001	3.16e-10	SCZ	0	1	0	0
22	42331409	rs10154646	7.43e-11	SCZ	0	0	0	1
22	42334953	rs1047997	8.08e-11	SCZ	0	0	0	1
22	42335621	rs1894713	7.55e-11	SCZ	0	1	0	1
22	42337040	rs6002548	6.33e-11	SCZ	0	1	0	1
22	42347060	rs5996094	1.95e-08	SCZ	1	0	0	1
22	42351481	rs4822069	2.91e-08	SCZ	0	0	0	1
22	42359204	rs6002561	2.76e-08	SCZ	1	0	0	0
22	42361336	rs5996096	4.19e-08	SCZ	1	0	0	0
22	42364057	rs4822076	5.34e-09	SCZ	0	0	0	1
22	42364997	rs6519298	3.89e-10	SCZ	0	0	0	1
22	42370991	rs5751191	1.135e-09	IQ	0	0	0	1
22	42370991	rs5751191	6.39e-11	SCZ	0	0	0	1
22	42397042	rs5758537	8.55e-10	SCZ	0	0	0	1
22	42427949	rs133348	1.41e-08	SCZ	0	1	0	0
22	42431429	rs5758553	4.97e-10	SCZ	0	0	0	1
22	42433801	rs5751204	1.9e-10	SCZ	0	0	0	1
22	42434022	rs133352	3.75e-10	SCZ	0	0	0	1
22	42435868	rs4822084	3.62e-10	SCZ	0	1	0	0
22	42465260	rs133370	1.88e-09	SCZ	0	1	0	0
22	42465574	rs133371	1.3e-09	SCZ	0	1	0	0
22	42468910	rs133380	1.31e-08	SCZ	0	0	0	1
22	42474138	rs1807494	1.83e-09	SCZ	1	1	0	1
22	42482502	rs4147641	1.75e-09	SCZ	1	0	0	0
22	42517492	rs5996116	1.74e-09	SCZ	0	0	0	1
22	42517636	rs5758587	2.38e-08	SCZ	0	0	0	1
22	42517689	rs6002625	1.07e-09	SCZ	0	0	0	1
22	42518382	rs5758589	2.21e-08	SCZ	0	0	0	1
22	42518426	rs764481	1.75e-09	SCZ	0	0	0	1
22	42603814	rs6002655	2.15e-14	SCZ	0	0	0	1
22	42613485	rs5758653	3.54e-12	SCZ	0	0	0	1
22	42614401	rs2143139	8.59e-11	SCZ	0	0	0	1
22	42683520	rs134901	1.29e-10	SCZ	0	0	0	1
22	42683997	rs134902	2.04e-12	SCZ	0	0	0	1
22	42731540	rs4822112	2.797e-09	IQ	0	0	1	0
